# Quantifying tumor specificity using Bayesian probabilistic modeling for drug target discovery and prioritization

**DOI:** 10.1101/2023.03.03.530994

**Authors:** Guangyuan Li, Anukana Bhattacharjee, Nathan Salomonis

## Abstract

In diseases such as cancer, the design of new therapeutic strategies requires extensive, costly, and unfortunately sometimes deadly testing to reveal life threatening “off target” effects. A crucial first step in predicting toxicity are analyses of normal RNA and protein tissue expression, which are now possible using comprehensive molecular tissue atlases. However, no standardized approaches exist for target prioritization, which instead rely on ad-hoc thresholds and manual inspection. Such issues are compounded, given that genomic and proteomic data detection sensitivity and accuracy are often problematic. Thus, quantifiable probabilistic scores for tumor specificity that address these challenges could enable the creation of new predictive models for combinatorial drug design and correlative analyses. Here, we propose a Bayesian Tumor Specificity (BayesTS) score that can naturally account for multiple independent forms of molecular evidence derving from both RNA-Seq and protein expression while preserving the uncertainty of the inference. We applied BayesTS to 24,905 human protein-coding genes across 3,644 normal samples (GTEx and TCGA) spanning 63 tissues. These analyses demonstrate the ability of BayesTS to accurately incorporate protein, RNA and tissue distribution evidence, while effectively capturing the uncertainty of these inferences. This approach prioritized well-established drug targets, while deemphasizing those which were later found to induce toxicity. BayesTS allows for the adjustment of tissue importance weights for tissues of interest, such as reproductive and physiologically dispensable tissues (e.g., tonsil, appendix), enabling clinically translatable prioritizations. Our results show that BayesTS can facilitate novel drug target discovery and can be easily generalized to unconventional molecular targets, such as splicing neoantigens. We provide the code and inferred tumor specificity predictions as a database available online (https://github.com/frankligy/BayesTS). We envision that the widespread adoption of BayesTS will facilitate improved target prioritization for oncology drug development, ultimately leading to the discovery of more effective and safer drugs.

**Code and Data Availability:** The BayesTS code and inferred tumor specificities are available at (https://github.com/frankligy/BayesTS), along with the scripts for reproducing the results in the study and instructions on retraining the model. The training data is available at Synapse (https://www.synapse.org/#!Synapse:syn51170082/files/).

## Supplementary Table 1 for "Quantifying tumor specificity using Bayesian probabilistic modeling for drug target discovery and prioritization" (part 1 of 3)

### Sheet: only_XY
	mean_sigma	alpha	beta	prior_sigma	Y_mean	X_mean	Z_mean
ENSG00000176396	0.0309356	0.808363	26.2908	0.492863	0.0115571	2.65079	1.44944
ENSG00000283632	0.437947	5.30632	6.88399	0.491417	9.92604	23.6984	2.16854
ENSG00000169064	0.140926	2.56315	16.0117	0.499396	3.05367	14.1905	2.78652
ENSG00000124333	0.535245	6.11737	5.23933	0.501356	16.5778	24.9683	0.932584
ENSG00000144843	0.381081	4.96862	7.92501	0.495623	2.09354	24.6032	2.25843
ENSG00000137815	0.617401	6.69506	4.10947	0.494856	57.5595	25	0.696629
ENSG00000107779	0.544095	6.17286	5.07825	0.492553	24.3002	24.9841	1.92135
ENSG00000140859	0.650653	7.0252	3.72756	0.505353	116.516	25	2.62921
ENSG00000188215	0.396876	4.89103	7.51453	0.501953	1.36821	24.746	1.76404
ENSG00000116406	0.552521	6.0899	4.88507	0.490478	23.6625	24.9683	1.55056
ENSG00000112619	0.237369	3.62491	11.812	0.502097	0.319543	20.6984	2.96629
ENSG00000116039	0.41994	5.00494	6.98455	0.494772	29.2208	24.1587	2.58427
ENSG00000175606	0.492114	5.7046	5.83044	0.503018	10.3127	24.9841	1.44944
ENSG00000072110	0.729395	7.33076	2.626	0.494862	485.717	25	0.820225
ENSG00000154380	0.572008	6.37966	4.73054	0.507271	42.731	24.9683	1.38202
ENSG00000133056	0.590482	6.43012	4.53222	0.493825	49.1356	25	2.1573
ENSG00000111664	0.425971	5.18637	7.03047	0.497898	6.60838	24.6349	2.04494
ENSG00000115239	0.384022	4.79513	7.69912	0.48346	1.19748	24.9524	0.966292
ENSG00000118523	0.67307	6.92347	3.46865	0.503687	214.533	24.9841	2.22472
ENSG00000078401	0.481854	5.75085	6.22873	0.493359	11.978	25	2.91011
ENSG00000183044	0.535114	6.04275	5.23569	0.503285	36.5644	25	1.98876
ENSG00000176971	0.016464	0.412092	25.5681	0.495596	0.00362429	0.333333	1.76404
ENSG00000198865	0.345727	4.4824	8.54411	0.504294	1.19405	23.9524	1.66292
ENSG00000160182	0.164713	2.67082	13.9124	0.509605	27.2875	15.2698	2.60674
ENSG00000169403	0.212023	3.35375	12.4529	0.494795	0.446185	18.8095	2.06742
ENSG00000240771	0.637545	6.78476	3.881	0.502292	128.449	25	2.02247
ENSG00000162944	0.438598	5.35126	6.91809	0.491945	5.19139	24.619	2.66292
ENSG00000125319	0.363687	4.69287	7.87722	0.497485	1.55269	24.4921	1.50562
ENSG00000070190	0.351105	4.56427	8.40641	0.499047	3.7932	22.6032	1.92135
ENSG00000130749	0.538836	6.06067	5.25517	0.491577	14.327	24.9841	1.42697
ENSG00000023734	0.673493	6.97329	3.38696	0.509928	117.041	25	1.04494
ENSG00000100294	0.486468	5.66535	6.02935	0.499831	7.52351	24.9841	1.47191
ENSG00000126773	0.53747	6.21469	5.23617	0.511941	17.6001	25	0.685393
ENSG00000133657	0.596363	6.43157	4.43879	0.499896	52.5457	25	2.13483
ENSG00000144406	0.242084	3.52468	11.1421	0.502679	6.0048	19.8571	2.85393
ENSG00000204560	0.641986	6.68893	3.8131	0.515118	78.4221	25	0.47191
ENSG00000168811	0.317336	4.35897	9.32646	0.512986	1.04985	23.0159	3
ENSG00000134982	0.455583	5.45047	6.59621	0.493728	5.19203	24.9365	1.83146
ENSG00000165072	0.52487	6.01338	5.42801	0.49066	39.5173	24.7937	1.92135
ENSG00000140691	0.5134	6.01839	5.67764	0.494418	9.76183	25	1.40449
ENSG00000166535	0.370641	4.63485	7.99943	0.506345	102.363	22.7937	2.58427
ENSG00000158987	0.31759	4.39495	9.34341	0.486357	0.680022	24.0159	1.25843
ENSG00000112742	0.398473	4.90201	7.7069	0.502386	3.11838	24.0952	1.89888
ENSG00000197283	0.560236	6.10883	4.9624	0.501085	33.4505	25	2.60674
ENSG00000164744	0.102584	2.02307	18.5998	0.493988	0.636818	11.0635	2.92135
ENSG00000248333	0.697523	7.09771	3.04602	0.500058	224.948	25	0.696629
ENSG00000141232	0.444049	5.32436	6.86533	0.488664	4.01389	24.9524	1.88764
ENSG00000144118	0.565384	6.29775	4.83446	0.501918	22.4659	25	2.80899
ENSG00000178409	0.197654	3.17043	12.5771	0.511181	0.192484	18.3651	1.57303
ENSG00000006453	0.540051	6.08516	5.1193	0.490481	32.2336	25	1.53933
ENSG00000108506	0.501234	5.88504	5.90286	0.502453	9.16751	24.9683	2.79775
ENSG00000182117	0.545341	6.09521	5.15896	0.4939	16.9363	25	1.8764
ENSG00000171763	0.505767	5.86555	5.8754	0.491145	10.1245	25	2.13483
ENSG00000060558	0.472411	5.56844	6.18321	0.501457	13.1804	24.9206	2.34831
ENSG00000113621	0.579225	6.39697	4.74561	0.497576	26.059	25	2.1236
ENSG00000122304	0.137194	2.45703	15.7338	0.489413	19.419	14.4127	2.96629
ENSG00000163320	0.475785	5.6808	6.18626	0.503819	8.76361	25	0.382022
ENSG00000101298	0.368538	4.80416	8.05999	0.507551	3.18719	24.4444	2.33708
ENSG00000135517	0.0732254	1.62438	21.2375	0.497875	0.0681199	8.36508	2.96629
ENSG00000146950	0.408308	5.17615	7.49539	0.50045	2.23782	24.4444	1.75281
ENSG00000086061	0.666721	7.02056	3.44473	0.499166	129.595	25	1.13483
ENSG00000121691	0.681903	6.87927	3.21002	0.499374	218.459	25	2.77528
ENSG00000105221	0.696656	7.08402	3.16503	0.511422	148.539	24.9841	1.25843
ENSG00000181019	0.570445	6.30615	4.77641	0.489948	48.292	25	2.29213
ENSG00000158516	0.304489	4.14399	9.46809	0.494188	74.5413	21.619	2.96629
ENSG00000185988	0.258698	3.70642	10.3099	0.492209	3.58364	20.7937	2.80899
ENSG00000170469	0.432148	5.2808	6.70528	0.493412	4.10494	24.9841	2.96629
ENSG00000034053	0.456106	5.4745	6.56764	0.505595	19.6648	24.9365	1.13483
ENSG00000172893	0.586001	6.45187	4.43596	0.501799	50.135	25	0.910112
ENSG00000188994	0.417793	5.05712	7.01023	0.502167	2.69443	24.9524	1.23596
ENSG00000101654	0.6131	6.50968	4.08301	0.497808	61.8212	25	1.35955
ENSG00000099282	0.577683	6.17548	4.53803	0.4993	48.3624	25	1.96629
ENSG00000125848	0.237813	3.48345	11.2691	0.504807	0.976224	19.1905	2.06742
ENSG00000076928	0.72283	7.20218	2.74309	0.492698	298.495	24.9841	2.33708
ENSG00000160310	0.643904	6.64	3.71847	0.497941	90.5765	24.9841	1.94382
ENSG00000175756	0.609328	6.5145	4.11841	0.498436	64.2124	25	1.16854
ENSG00000129757	0.516263	5.86797	5.44385	0.495778	26.8849	24.9841	2.34831
ENSG00000158428	0.214487	3.23762	12.076	0.508465	2.5634	18.4444	2.75281
ENSG00000152904	0.501391	5.87253	5.81614	0.509414	9.35561	24.9841	2.64045
ENSG00000060339	0.652013	6.68856	3.67345	0.496749	97.4923	25	0.101124
ENSG00000106066	0.580353	6.4699	4.74981	0.503416	59.5546	25	2.52809
ENSG00000077463	0.575429	6.21368	4.60213	0.489175	35.1762	24.9841	0.404494
ENSG00000105173	0.425138	5.25014	7.00485	0.504504	4.11197	24.9206	2.26966
ENSG00000116668	0.486104	5.72987	6.03194	0.509384	7.80218	24.9841	1.2809
ENSG00000165929	0.526935	6.07638	5.31845	0.505171	26.7012	24.8254	1.88764
ENSG00000132965	0.517929	5.9433	5.61623	0.509868	28.2066	24.9841	2.67416
ENSG00000166454	0.489895	5.79164	6.20276	0.496981	6.16048	24.9841	1.91011
ENSG00000027869	0.406415	5.01491	7.38596	0.494824	4.08584	24.6825	2.76404
ENSG00000273706	0.0459932	1.15704	23.0415	0.502197	0.740884	5.49206	2.8764
ENSG00000146678	0.119239	2.28545	16.6063	0.506289	17.5596	12.9841	2.94382
ENSG00000162650	0.490262	5.71275	5.79449	0.513288	11.7866	25	0.921348
ENSG00000188316	0.347573	4.43197	8.50186	0.505728	2.28658	22.2698	2.74157
ENSG00000130287	0.123514	2.27431	16.2588	0.50459	5.2109	13.127	2.91011
ENSG00000179889	0.70097	7.13502	3.09929	0.505615	171.442	25	2.23596
ENSG00000162494	0.0852975	1.85633	19.3983	0.493522	0.307759	9.47619	2.94382
ENSG00000127399	0.435806	5.225	6.75552	0.495853	3.72467	24.9048	0.303371
ENSG00000104415	0.28319	3.99154	10.1232	0.497695	1.20161	20.5238	0.932584
ENSG00000176597	0.306388	4.24844	9.56948	0.494208	0.894404	21.7143	2.16854
ENSG00000106367	0.578824	6.62611	4.6907	0.498094	33.7283	25	2.07865
ENSG00000253710	0.434011	5.31727	6.90096	0.486405	2.8783	24.9683	1.41573
ENSG00000148671	0.640514	6.73384	3.7886	0.51012	145.843	25	2.40449
ENSG00000112799	0.39762	4.92606	7.35486	0.507886	3.59637	24.4921	2.76404
ENSG00000133961	0.595553	6.46001	4.41966	0.495999	42.5102	25	1.14607
ENSG00000083307	0.29307	3.77629	9.20862	0.501659	12.4817	18	2.17978
ENSG00000274286	0.127857	2.47755	16.5063	0.496558	0.15067	13.1746	2.86517
ENSG00000155657	0.487744	5.57714	5.91169	0.506617	100.177	24.5238	2.93258
ENSG00000173451	0.371908	4.86699	8.18624	0.504047	1.41362	24.8095	1.88764
ENSG00000107829	0.630293	6.84552	3.97892	0.502074	87.6634	25	2.77528
ENSG00000118017	0.0242069	0.663942	25.9886	0.50632	0.0256924	1.7619	2.92135
ENSG00000160345	0.394137	5.00605	7.69989	0.513711	2.24184	24.6508	2.7191
ENSG00000115828	0.4877	5.65052	6.18031	0.503951	20.1368	24.9524	2.57303
ENSG00000243364	0.444034	5.35057	6.67511	0.500538	4.93078	24.9683	3
ENSG00000158201	0.535506	6.01751	5.33733	0.50378	19.5249	24.9841	2.21348
ENSG00000005243	0.587532	6.56593	4.43332	0.506124	54.0442	24.9841	2.21348
ENSG00000106723	0.520965	5.80958	5.3567	0.491292	15.8454	24.9841	1.73034
ENSG00000125895	0.342388	4.45059	8.58872	0.511459	2.69335	22.8571	2.32584
ENSG00000085719	0.586657	6.44802	4.52214	0.500616	44.0154	24.9841	1.44944
ENSG00000104979	0.615134	6.63865	4.18128	0.495592	54.4267	24.9841	1.33708
ENSG00000139547	0.296983	4.08252	9.57678	0.496318	10.2558	22.5238	2.96629
ENSG00000167123	0.615133	6.66479	4.18837	0.49391	94.9774	25	2.50562
ENSG00000170638	0.613051	6.48603	4.09425	0.498596	70.8088	25	0.606742
ENSG00000176105	0.534155	6.0181	5.23873	0.499648	19.2483	24.9524	1.42697
ENSG00000161638	0.701125	6.96489	3.08	0.4984	388.884	25	2.8427
ENSG00000101844	0.531838	5.91129	5.29003	0.491703	15.2321	24.9683	1.1236
ENSG00000177885	0.624675	6.81045	3.98077	0.492979	68.9632	25	1.60674
ENSG00000122218	0.721543	7.11574	2.79418	0.502794	253.645	25	1.37079
ENSG00000005339	0.622402	6.42383	3.93548	0.497372	76.6446	25	0.955056
ENSG00000171466	0.463634	5.47994	6.43254	0.490121	6.07656	24.9683	2.47191
ENSG00000169299	0.55601	6.33587	4.93515	0.496482	33.4357	25	2.13483
ENSG00000189369	0.0238924	0.61919	26.4549	0.506672	0.00694678	1.52381	1.86517
ENSG00000181433	0.0608233	1.41371	21.7903	0.512368	0.157875	6.52381	2.93258
ENSG00000198663	0.586484	6.54959	4.71147	0.492448	30.7185	25	1.85393
ENSG00000068912	0.646888	6.78477	3.66067	0.494961	83.7153	25	1.52809
ENSG00000135723	0.622642	6.75282	4.01956	0.498956	87.1376	25	2.61798
ENSG00000173230	0.660643	6.97263	3.59252	0.496011	86.7048	25	0.651685
ENSG00000074660	0.51396	5.81097	5.44783	0.49755	18.6799	24.9841	2.75281
ENSG00000111834	0.309259	4.28575	9.77957	0.510388	1.15162	22.7778	2.74157
ENSG00000171124	0.144453	2.49667	14.9933	0.489525	2.82201	12.6032	2.1573
ENSG00000037474	0.631622	6.86867	3.89498	0.494404	71.3207	25	1.37079
ENSG00000100413	0.55188	6.19314	4.99249	0.495476	23.6828	24.9841	1.24719
ENSG00000120278	0.506555	5.83808	5.8163	0.508713	12.8008	24.9841	1.16854
ENSG00000087206	0.608722	6.75501	4.29293	0.497151	52.5499	25	2.65169
ENSG00000072195	0.58718	6.39222	4.49056	0.476947	124.775	24.9841	2.40449
ENSG00000163683	0.555196	6.20401	5.03186	0.517186	25.7381	25	1.78652
ENSG00000071203	0.0618509	1.43092	21.5624	0.493554	19.0495	6.44444	2.93258
ENSG00000112759	0.667386	7.18229	3.49113	0.492263	152.243	25	1.58427
ENSG00000198780	0.331579	4.47564	8.75282	0.504118	2.23445	23.746	2.49438
ENSG00000101928	0.459004	5.35407	6.60698	0.488429	4.25947	24.9683	1.48315
ENSG00000159079	0.600416	6.51326	4.36383	0.491652	47.6214	24.9841	2.10112
ENSG00000109920	0.656161	6.82762	3.68311	0.501331	106.899	25	2.26966
ENSG00000204941	0.0474298	1.19787	24.1567	0.509364	0.0706319	4.87302	2.93258
ENSG00000174358	0.0797767	1.7657	20.0774	0.499416	8.56406	9.11111	2.86517
ENSG00000079689	0.307356	4.12605	9.17957	0.502466	6.28802	21.3651	2.64045
ENSG00000068878	0.647248	6.75636	3.75605	0.501256	84.4816	25	1.11236
ENSG00000131016	0.500508	5.92872	5.81889	0.495033	15.9908	24.9206	2.69663
ENSG00000131730	0.515117	5.75094	5.63289	0.49665	34.3532	24.9524	2.77528
ENSG00000135404	0.822055	8.41838	1.89206	0.510294	959.718	25	2.37079
ENSG00000153406	0.583821	6.29454	4.50938	0.501455	32.5813	25	0.966292
ENSG00000254788	0.462931	5.61335	6.56258	0.498542	5.77414	25	2.47191
ENSG00000138326	0.843063	8.97997	1.66696	0.49796	1520.14	25	2.46067
ENSG00000171606	0.518988	5.89226	5.45544	0.50443	13.2891	24.9683	2
ENSG00000187955	0.651205	6.78608	3.71147	0.488306	187.222	24.9841	2.11236
ENSG00000067646	0.232522	3.44056	11.3496	0.485349	1.51003	18.6667	1.69663
ENSG00000164253	0.577372	6.51558	4.58629	0.506816	32.5516	25	1.20225
ENSG00000131508	0.649655	6.88907	3.65574	0.507668	93.3191	25	2.05618
ENSG00000177465	0.339181	4.57652	8.72495	0.494262	0.969384	24.2857	2.20225
ENSG00000039560	0.528404	5.92291	5.1614	0.491847	26.4987	24.8889	2
ENSG00000170502	0.582038	6.4875	4.63055	0.507078	34.8858	25	1
ENSG00000119986	0.505606	5.89307	5.74982	0.503112	12.2979	25	0.865169
ENSG00000115163	0.248222	3.78316	11.6199	0.507651	0.678855	18.6984	2.1236
ENSG00000119457	0.169678	2.75013	13.4348	0.504066	3.53799	15.1746	2.70787
ENSG00000145384	0.0678573	1.565	21.2208	0.507618	4.52137	7.34921	2.82022
ENSG00000163939	0.576007	6.40727	4.63917	0.496128	33.2258	25	1.57303
ENSG00000145147	0.552686	6.07948	4.95753	0.489706	46.9867	24.9048	3
ENSG00000129595	0.549108	6.03684	5.02653	0.504695	24.2625	24.9841	1.23596
ENSG00000135637	0.469318	5.60376	6.39294	0.495359	5.03671	24.9841	2.65169
ENSG00000129009	0.4257	5.18389	6.90126	0.510242	6.55011	24.127	2.1236
ENSG00000073150	0.357834	4.67711	8.33945	0.499749	4.45904	23.4444	2.7191
ENSG00000131620	0.586667	6.48175	4.55608	0.502644	66.1311	24.9683	2.59551
ENSG00000153561	0.52904	6.07792	5.36748	0.500809	16.2885	25	1.44944
ENSG00000164188	0.397751	4.93898	7.45977	0.498602	10.4852	23.9048	2.03371
ENSG00000198021	0.0194521	0.560989	27.169	0.47904	0.115759	1.14286	2.97753
ENSG00000170921	0.475383	5.61431	6.1925	0.509492	8.16283	24.9683	0.865169
ENSG00000152137	0.553651	6.17541	4.97701	0.503693	45.4212	24.9365	1.34831
ENSG00000167702	0.613392	6.53199	4.2124	0.502155	106.142	25	2.1236
ENSG00000171056	0.331484	4.39238	8.86692	0.505245	1.13249	23.3016	1.91011
ENSG00000135913	0.483687	5.78672	6.18728	0.506168	7.76078	25	1.78652
ENSG00000196757	0.436658	5.22421	7.00947	0.498115	3.31783	24.9048	1.79775
ENSG00000239862	0.104884	1.96622	16.7087	0.491838	7.94116	9.80952	3
ENSG00000112877	0.438098	5.36415	6.74277	0.497117	3.92571	25	1.58427
ENSG00000187398	0.161058	2.80634	14.6335	0.510103	1.42194	15.9841	2.91011
ENSG00000056586	0.54997	6.30321	5.15853	0.515261	18.3537	25	2.2809
ENSG00000146122	0.605507	6.54297	4.24841	0.50191	79.6981	25	1.41573
ENSG00000147471	0.565172	6.27064	4.83645	0.512871	27.7698	25	1.03371
ENSG00000186787	0.475397	5.69646	6.48023	0.497905	5.66666	24.9841	1.77528
ENSG00000117480	0.608215	6.57814	4.20324	0.49387	72.9205	25	1.03371
ENSG00000101680	0.464358	5.37797	6.2775	0.495953	12.8002	24.6508	2.76404
ENSG00000164199	0.470484	5.3729	6.08849	0.511339	64.5212	24.5079	2.65169
ENSG00000175265	0.735565	7.23106	2.57769	0.498523	618.702	25	2.32584
ENSG00000104324	0.600835	6.63177	4.35666	0.510452	64.4812	25	2.74157
ENSG00000100065	0.556454	6.23634	4.85999	0.488661	34.2437	24.9206	0.820225
ENSG00000168310	0.56217	6.18363	4.83525	0.496281	27.2308	24.9841	1.30337
ENSG00000177990	0.502804	5.82405	5.84784	0.492756	17.2929	24.7143	2.94382
ENSG00000242362	0.0180608	0.477576	26.4833	0.498225	0.00764888	0.68254	2.97753
ENSG00000198569	0.158106	2.71571	14.5965	0.488198	1.58357	15.5238	2.94382
ENSG00000170476	0.324537	4.17949	8.73861	0.506983	11.1956	21.4603	2.76404
ENSG00000142949	0.683797	7.03685	3.16779	0.511904	226.268	25	1.64045
ENSG00000143924	0.604567	6.74336	4.38421	0.511541	53.0914	25	1.46067
ENSG00000102524	0.400129	5.11885	7.55067	0.501949	3.4025	24.8571	3
ENSG00000197826	0.122505	2.34379	16.2968	0.511121	0.750764	13.0317	2.76404
ENSG00000138030	0.515517	5.9253	5.47581	0.50764	48.117	25	2.77528
ENSG00000115808	0.511041	5.88136	5.46909	0.498768	14.4718	24.9841	1.13483
ENSG00000129965	0.090365	1.9014	19.3391	0.510833	1.18637	10.4444	2.96629
ENSG00000117594	0.491185	5.74139	6.02415	0.502611	23.1896	24.8571	2.94382
ENSG00000214193	0.520653	5.95834	5.40515	0.493072	33.1843	25	1.03371
ENSG00000105851	0.353135	4.5148	8.32088	0.496528	1.66478	23.4444	2.25843
ENSG00000119938	0.346649	4.64931	8.59976	0.492116	1.63791	24.0159	2.20225
ENSG00000117877	0.351647	4.722	8.31686	0.507598	0.791662	24.7143	1.7191
ENSG00000115648	0.563225	6.19799	4.83024	0.485055	103.334	24.8889	1.80899
ENSG00000196154	0.627267	6.69887	3.98782	0.497536	134.82	25	2.30337
ENSG00000119401	0.330144	4.44363	9.01362	0.490264	0.545026	23.9048	1.19101
ENSG00000063601	0.551824	6.23974	5.16854	0.488283	22.0596	24.9841	1.66292
ENSG00000178538	0.412735	5.04842	7.38712	0.503395	5.56325	24.4127	2.88764
ENSG00000144747	0.597754	6.6153	4.43021	0.492239	39.3535	25	1.48315
ENSG00000183023	0.407332	5.08213	7.30559	0.491	5.57951	24.8571	1.92135
ENSG00000084207	0.77442	7.87591	2.26084	0.511596	621.547	25	1.94382
ENSG00000141485	0.191624	3.06773	13.059	0.495794	14.1059	17.4921	2.98876
ENSG00000052795	0.513812	5.95378	5.57999	0.497504	15.4329	25	1.32584
ENSG00000099840	0.516869	5.77809	5.53194	0.501375	25.2706	24.9841	2.8427
ENSG00000101294	0.694257	7.20448	3.17911	0.503026	175.23	24.9841	2.24719
ENSG00000175906	0.417702	5.15215	7.42881	0.499071	3.55045	24.4444	2.44944
ENSG00000087250	0.44913	5.34663	6.65375	0.497391	187.66	24.6349	2.51685
ENSG00000165661	0.523103	6.11403	5.55509	0.498878	20.0413	24.9841	1.14607
ENSG00000206530	0.521003	5.8375	5.49337	0.488006	17.9171	24.9841	2.96629
ENSG00000213676	0.680722	7.04338	3.29264	0.489593	153.294	25	1.22472
ENSG00000105700	0.630316	6.67571	4.06089	0.499338	56.6559	25	1.21348
ENSG00000134057	0.507718	5.87087	5.77176	0.503289	9.53694	25	2.25843
ENSG00000145864	0.153128	2.73427	14.6138	0.499056	0.75692	16.2381	2.95506
ENSG00000148468	0.484502	5.70416	6.11523	0.499195	10.1931	24.9048	1.95506
ENSG00000228517	0.0160561	0.474194	27.2557	0.500346	0.0061092	0.68254	2.97753
ENSG00000135406	0.372136	4.90246	8.0166	0.496742	7.47119	24.1111	2.79775
ENSG00000135835	0.434374	5.39557	6.91192	0.491653	4.37188	24.7302	1.73034
ENSG00000137497	0.759512	7.6591	2.53175	0.506267	417.156	25	0.258427
ENSG00000156467	0.740923	7.44489	2.70483	0.504794	297.348	25	0.348315
ENSG00000167653	0.255086	3.67866	11.0535	0.514842	15.7043	19.9683	2.89888
ENSG00000173715	0.560566	6.27522	4.96587	0.493392	30.5558	25	2.11236
ENSG00000115091	0.677232	7.21094	3.44711	0.490083	128.522	25	1.30337
ENSG00000120727	0.601503	6.62665	4.33898	0.488006	49.1956	25	0.539326
ENSG00000157625	0.467994	5.61196	6.37361	0.49819	6.60683	24.9683	1.50562
ENSG00000110172	0.552789	6.25285	4.88443	0.486348	27.6188	25	1.50562
ENSG00000141127	0.588523	6.44498	4.62945	0.512337	29.422	24.9841	1.79775
ENSG00000196436	0.440965	5.34351	6.89884	0.502406	4.52845	24.9365	0.505618
ENSG00000164465	0.497287	5.80609	5.95056	0.499006	9.25306	24.9841	2.41573
ENSG00000101825	0.371366	4.56897	7.87976	0.505369	3.44992	22.0635	3
ENSG00000091664	0.0365709	0.985844	24.6647	0.49597	0.305931	4.31746	2.75281
ENSG00000198890	0.161339	2.88313	15.1539	0.512535	0.102633	17.0794	1.74157
ENSG00000213977	0.603323	6.64542	4.44503	0.500103	52.0133	24.9841	2.2809
ENSG00000182446	0.61628	6.56147	4.04043	0.490467	73.2108	24.9841	1.37079
ENSG00000259120	0.144117	2.5298	15.172	0.497638	0.805346	14.9524	2.06742
ENSG00000184313	0.533333	6.05396	5.44149	0.486903	35.3044	24.9841	2.97753
ENSG00000110497	0.591355	6.56422	4.69043	0.503195	27.2675	25	2.24719
ENSG00000153015	0.575203	6.20478	4.59893	0.483401	33.4187	25	1.30337
ENSG00000167778	0.617854	6.58982	4.04997	0.488853	77.2379	25	1.35955
ENSG00000131373	0.590628	6.42658	4.4718	0.506552	37.6181	25	1.8764
ENSG00000230594	0.0185261	0.479309	26.1245	0.506521	0.00870452	0.714286	2.97753
ENSG00000144567	0.652322	7.07134	3.77554	0.498168	77.9915	25	2.19101
ENSG00000084070	0.580981	6.47909	4.64322	0.498496	47.7951	25	2.38202
ENSG00000107099	0.570011	6.18695	4.64345	0.498583	46.8988	25	2.32584
ENSG00000158769	0.307635	4.17021	9.33405	0.500763	2.75487	21.0317	1.86517
ENSG00000244067	0.265691	3.69405	10.1698	0.504694	52.9387	19.3651	2.65169
ENSG00000090863	0.70431	7.17023	3.04198	0.499984	173.745	25	1
ENSG00000237763	0.545055	6.12292	5.02437	0.508432	109.824	24.9683	2.96629
ENSG00000126768	0.592577	6.4924	4.27665	0.496238	46.8639	24.9841	1.7191
ENSG00000142871	0.659014	6.96672	3.63063	0.511572	203.718	25	1.49438
ENSG00000153814	0.474364	5.57968	6.37711	0.495462	6.95934	24.9683	1.74157
ENSG00000084090	0.602542	6.61556	4.34601	0.505026	53.1485	25	1.48315
ENSG00000122692	0.621059	6.48196	4.03303	0.502212	59.0284	25	1.88764
ENSG00000129667	0.560322	6.21003	4.92792	0.514993	35.2437	24.9841	1.80899
ENSG00000182518	0.458106	5.40423	6.41842	0.498468	6.00624	24.9841	1.02247
ENSG00000276231	0.422182	5.18644	6.9583	0.498714	3.75606	24.9048	1.25843
ENSG00000159723	0.0995363	2.03294	18.0044	0.492933	0.771642	10.8413	2.80899
ENSG00000149564	0.595471	6.38821	4.3691	0.504551	80.4985	25	1.62921
ENSG00000180745	0.0981872	1.9213	18.0043	0.497739	2.31763	10.5238	2.76404
ENSG00000170465	0.355399	4.59773	8.26211	0.505799	202.507	22.746	2.52809
ENSG00000131914	0.0198678	0.566179	27.4639	0.49821	0.051868	1.19048	2.74157
ENSG00000164237	0.522738	5.98483	5.54052	0.49496	26.315	24.9683	2.46067
ENSG00000103365	0.666252	7.05384	3.56987	0.483067	136.787	25	1.68539
ENSG00000113391	0.515245	5.87726	5.69614	0.502109	8.8933	24.9841	1.29213
ENSG00000172349	0.532109	6.19887	5.42549	0.488739	23.0945	24.9841	2.77528
ENSG00000170270	0.391569	5.14564	7.81671	0.500463	1.53584	24.9683	1.21348
ENSG00000109929	0.517129	5.72149	5.32574	0.497473	20.3777	25	2.16854
ENSG00000128482	0.457306	5.44956	6.46797	0.497722	12.9663	24.9048	2.58427
ENSG00000149823	0.68108	6.98735	3.3123	0.499116	130.802	25	0.910112
ENSG00000163319	0.583928	6.36279	4.55864	0.498728	39.0122	25	2
ENSG00000109079	0.547278	6.04228	5.04091	0.510013	24.547	24.9841	2.78652
ENSG00000166073	0.351384	4.71535	8.54943	0.492071	1.17059	23.9683	1.37079
ENSG00000130035	0.316335	4.27824	9.08017	0.503311	1.75926	22.8571	2.58427
ENSG00000111796	0.372744	4.78848	8.03752	0.499196	4.76157	23.6349	1.48315
ENSG00000172716	0.495983	5.6864	6.02991	0.504401	11.6013	24.9206	2.22472
ENSG00000188493	0.551327	6.16086	4.96352	0.511197	26.266	25	2.33708
ENSG00000118200	0.561086	6.35821	4.86094	0.511477	24.4815	24.9524	1
ENSG00000116212	0.549432	6.04917	5.06297	0.496044	23.7638	25	2.13483
ENSG00000105520	0.585842	6.54548	4.616	0.515199	38.7692	24.9841	1.17978
ENSG00000121743	0.0430807	1.1226	25.1475	0.502302	0.0196487	4.69841	2.96629
ENSG00000134962	0.124985	2.39233	16.126	0.500527	0.658386	12.5079	1.49438
ENSG00000149599	0.456827	5.38968	6.4589	0.504992	12.4637	24.746	2.93258
ENSG00000168268	0.632871	6.65826	3.84396	0.512877	92.8619	25	1.67416
ENSG00000155660	0.653227	6.98317	3.78315	0.496023	107.692	25	1.11236
ENSG00000138658	0.45694	5.42891	6.5852	0.497808	6.41857	24.9841	2.23596
ENSG00000180801	0.337094	4.46288	8.69359	0.51075	1.39944	23.1429	2.07865
ENSG00000179021	0.425115	5.30571	7.05268	0.514023	2.42514	24.9841	2.04494
ENSG00000117009	0.314817	4.26517	9.25731	0.500143	5.92074	21.9683	2.83146
ENSG00000164366	0.455679	5.58544	6.82598	0.504991	3.67162	25	1.41573
ENSG00000138621	0.479215	5.81381	6.15358	0.493006	6.47887	25	1.23596
ENSG00000152492	0.617972	6.43197	3.91747	0.506269	68.4201	25	1.97753
ENSG00000188716	0.0367035	0.945272	25.2899	0.508956	0.141989	3.60317	2.44944
ENSG00000173933	0.548836	6.19963	5.2385	0.506105	16.652	25	1.31461
ENSG00000134970	0.485802	5.75223	6.12321	0.494082	8.18175	25	1.70787
ENSG00000176809	0.498564	5.85943	5.81074	0.499342	12.9995	24.9841	2.93258
ENSG00000264522	0.52013	5.91281	5.48084	0.50232	12.5802	25	1.38202
ENSG00000095739	0.434849	5.29783	6.99818	0.498378	4.87642	24.9683	2.20225
ENSG00000153989	0.523334	5.95586	5.52416	0.510492	12.0913	25	2.55056
ENSG00000164494	0.476675	5.69771	6.13711	0.502489	6.87654	25	1.77528
ENSG00000065621	0.473969	5.66941	6.30784	0.495259	9.90597	24.9365	1.8764
ENSG00000151806	0.548201	6.06575	5.03664	0.482871	18.8422	25	1.21348
ENSG00000124232	0.0990453	2.05378	18.0839	0.506308	4.29064	11.5397	2.97753
ENSG00000131503	0.541171	6.15718	5.19113	0.496564	15.5903	25	1.06742
ENSG00000137200	0.64679	6.83943	3.77507	0.496389	84.7798	25	1.92135
ENSG00000125827	0.535429	6.00149	5.17602	0.505303	22.2906	24.9683	1.25843
ENSG00000145779	0.357978	4.72149	8.36167	0.488567	1.76259	23.0635	2.42697
ENSG00000165995	0.44641	5.43542	6.66729	0.501274	9.23291	24.6984	2.2809
ENSG00000167107	0.634893	6.46801	3.81678	0.494049	106.65	24.9841	2.03371
ENSG00000033327	0.514327	5.87433	5.53323	0.507126	17.7559	24.9841	1.1573
ENSG00000154719	0.576211	6.28157	4.57883	0.503722	35.7572	24.9841	1.95506
ENSG00000131781	0.477502	5.51008	6.12007	0.498133	17.8601	24.9524	2.64045
ENSG00000101441	0.0589924	1.42581	22.4587	0.49401	4.28763	6.31746	2.96629
ENSG00000166189	0.0135983	0.363428	26.9537	0.502506	0.000461365	0.0634921	2.1573
ENSG00000101255	0.428136	5.266	6.86592	0.500869	4.28853	24.9524	2.29213
ENSG00000101986	0.515544	5.71818	5.43238	0.49364	16.711	24.9841	2.37079
ENSG00000111181	0.443002	5.26142	7.00878	0.493137	16.8143	24.6032	2.53933
ENSG00000151748	0.554911	6.18115	5.12177	0.491992	23.9658	24.9841	2.1236
ENSG00000151338	0.460569	5.48613	6.33927	0.502176	5.94108	24.7778	1.68539
ENSG00000134333	0.747031	7.56827	2.53787	0.505451	412.564	25	1.49438
ENSG00000198382	0.539153	6.14913	5.26198	0.510686	20.1924	25	2.73034
ENSG00000143520	0.0679536	1.56065	20.4654	0.495012	54.7453	7.28571	2.97753
ENSG00000071539	0.405956	5.11921	7.29322	0.499585	3.9567	24.8413	2.89888
ENSG00000104325	0.671918	7.10032	3.50942	0.494591	131.47	25	1.5618
ENSG00000127528	0.536195	5.85691	5.09856	0.49721	30.9456	24.9841	1.29213
ENSG00000178199	0.235031	3.5143	11.424	0.512448	0.555273	19.8254	2.2809
ENSG00000156787	0.47294	5.60497	6.31935	0.502771	7.37042	25	1.85393
ENSG00000172216	0.254089	3.66344	10.4338	0.494	0.98047	20.0159	1.4382
ENSG00000196470	0.39906	5.12808	7.48019	0.483263	2.04221	24.9048	1.4382
ENSG00000189241	0.0503093	1.21804	23.8372	0.498857	0.0628268	5.57143	1.13483
ENSG00000092054	0.409878	4.83709	6.98907	0.500721	671.466	22.4921	2.93258
ENSG00000146540	0.588932	6.52911	4.64595	0.495655	35.001	25	1.23596
ENSG00000129625	0.651808	6.81474	3.58343	0.495492	93.668	25	1.29213
ENSG00000124145	0.607415	6.47383	4.18091	0.493381	68.9888	24.9841	1.20225
ENSG00000179913	0.138539	2.47726	15.3308	0.500536	1.71047	12.8413	2.66292
ENSG00000108849	0.0474208	1.19655	23.897	0.483627	0.275434	5.4127	2.95506
ENSG00000127419	0.624176	6.58446	4.01247	0.499238	65.0203	25	1.58427
ENSG00000160746	0.588973	6.43501	4.53067	0.511215	38.2678	25	1.44944
ENSG00000178467	0.61737	6.68053	4.10318	0.491342	64.1544	25	1.34831
ENSG00000196323	0.534364	6.00675	5.28428	0.503464	17.0379	25	0.314607
ENSG00000160051	0.377113	4.85472	7.95276	0.495377	1.2352	24.746	2.05618
ENSG00000172817	0.416923	5.14122	7.25286	0.506608	2.83547	24.7143	0.685393
ENSG00000067533	0.489608	5.79125	6.06855	0.482093	8.24276	25	1.20225
ENSG00000152990	0.535971	6.12849	5.17082	0.50175	28.7104	24.9683	2.41573
ENSG00000107404	0.662	7.10663	3.63334	0.502354	115.326	25	1.01124
ENSG00000171954	0.283331	3.95901	10.0472	0.498108	16.3139	20.2381	2.68539
ENSG00000147439	0.586622	6.5687	4.6503	0.508683	29.9681	25	2.21348
ENSG00000109133	0.554359	6.30296	5.18359	0.508078	19.0995	25	1.98876
ENSG00000213593	0.6377	6.53916	3.76338	0.498412	74.0443	25	2.20225
ENSG00000016391	0.485165	5.61076	6.19543	0.513045	10.1789	24.8254	2.4382
ENSG00000011007	0.574435	6.31359	4.80059	0.482678	28.0009	25	1.48315
ENSG00000254505	0.424466	5.20965	7.02407	0.50029	2.26737	24.9841	1.50562
ENSG00000171566	0.635052	6.58156	3.76167	0.496474	69.1915	25	0.831461
ENSG00000165757	0.49031	5.75665	6.02267	0.507879	15.6998	24.4444	2.02247
ENSG00000125378	0.43582	5.25031	6.77915	0.506686	4.69433	24.5397	2.76404
ENSG00000121101	0.383215	4.97364	8.14659	0.511945	2.57266	24.2698	2.97753
ENSG00000130829	0.12499	2.40763	16.5205	0.490687	1.68637	13.5397	2.92135
ENSG00000164056	0.457471	5.45876	6.18717	0.504173	9.32366	24.7143	1.5618
ENSG00000014919	0.522817	6.00238	5.35522	0.506597	14.6572	25	1.92135
ENSG00000122557	0.553156	6.11078	4.96841	0.493943	21.9426	25	1.53933
ENSG00000169359	0.526923	5.9744	5.45922	0.489104	15.3855	25	1.97753
ENSG00000205808	0.0278053	0.789266	26.9452	0.493446	0.011866	2.44444	1.83146
ENSG00000175806	0.546269	6.11172	4.96387	0.495519	23.4175	25	2.26966
ENSG00000058799	0.589925	6.51245	4.63231	0.503508	37.5825	25	2.70787
ENSG00000132792	0.621914	6.63122	3.91266	0.509647	68.5373	24.9841	1.69663
ENSG00000163794	0.307586	4.16875	9.34644	0.503635	0.536301	23.3968	1.25843
ENSG00000103502	0.652876	6.61942	3.4962	0.506944	101.573	25	2.10112
ENSG00000113119	0.552634	6.25644	5.19308	0.484932	20.7684	25	1.22472
ENSG00000144591	0.62393	6.58295	4.00237	0.488281	65.0602	25	2.55056
ENSG00000068885	0.469783	5.61016	6.30177	0.490979	8.11825	24.9683	1.2809
ENSG00000204611	0.380298	4.91955	7.9719	0.505828	1.20598	24.746	0.808989
ENSG00000270765	0.11593	2.24862	16.8938	0.489359	0.27212	12.3492	2.89888
ENSG00000182240	0.55345	6.17834	4.81768	0.497414	35.82	24.9841	2.65169
ENSG00000003400	0.464541	5.56868	6.58024	0.492068	6.10191	24.9683	2.22472
ENSG00000118518	0.51858	5.97962	5.70254	0.495258	13.0651	24.9841	1.73034
ENSG00000175463	0.455519	5.46046	6.35416	0.500302	14.6992	24.8413	2.69663
ENSG00000176788	0.443222	5.33259	6.8233	0.502852	6.95782	24.8889	2.16854
ENSG00000130005	0.563931	6.44546	4.82352	0.490658	51.1351	25	2.73034
ENSG00000133805	0.503226	5.73552	5.72632	0.495183	14.9385	24.9683	2.37079
ENSG00000188312	0.439772	5.13763	6.7266	0.489765	3.23642	24.9841	1.70787
ENSG00000165233	0.597731	6.48897	4.39328	0.500172	42.9118	25	0.820225
ENSG00000105983	0.571363	6.42009	4.84802	0.500653	29.5152	25	1.52809
ENSG00000120686	0.562037	6.22029	4.92759	0.495169	23.2136	25	1.03371
ENSG00000124357	0.665542	7.08243	3.55768	0.506637	111.599	25	2.19101
ENSG00000074696	0.56336	6.20022	4.70739	0.501997	36.7943	25	1.57303
ENSG00000106006	0.179811	2.8777	12.9899	0.49681	0.66308	14.9683	1.03371
ENSG00000171612	0.518856	6.18874	5.61316	0.492515	16.1118	25	2.06742
ENSG00000100722	0.620251	6.56218	3.94314	0.497378	74.9583	25	1.73034
ENSG00000105755	0.598116	6.37223	4.28477	0.508869	65.6883	24.9841	1.82022
ENSG00000073921	0.70512	7.27386	3.08558	0.495453	203.583	25	1.08989
ENSG00000132963	0.688483	7.0958	3.33947	0.505953	133.427	25	1.19101
ENSG00000168434	0.590589	6.57851	4.63308	0.499994	37.4193	25	1.46067
ENSG00000019582	0.796066	7.90545	2.05217	0.498591	1271.14	25	2.22472
ENSG00000132819	0.508364	5.97621	5.8134	0.503813	13.7463	24.9841	1.06742
ENSG00000162636	0.465238	5.41996	6.30547	0.507151	5.12568	24.9048	1.76404
ENSG00000151422	0.481166	5.62383	6.10796	0.500421	7.52294	25	1.37079
ENSG00000164331	0.575949	6.34255	4.72069	0.5196	26.4017	25	1.91011
ENSG00000135315	0.510578	6.04243	5.65773	0.500328	13.5274	25	1.46067
ENSG00000068400	0.682845	7.08665	3.31992	0.502419	144.857	24.9841	1.64045
ENSG00000067900	0.656981	6.95557	3.71924	0.49688	90.8031	24.9841	1.30337
ENSG00000128833	0.584112	6.51448	4.73921	0.508256	48.8738	24.9524	1.77528
ENSG00000214753	0.692141	7.12196	3.10301	0.506331	193.981	25	1.5618
ENSG00000110987	0.475481	5.61779	6.31913	0.500256	5.91654	24.9683	2.02247
ENSG00000158691	0.403956	5.08565	7.52799	0.499765	1.75678	24.873	1.67416
ENSG00000184787	0.571403	6.39289	4.70422	0.515414	33.3419	24.9841	1.76404
ENSG00000143546	0.53413	6.05632	5.19613	0.50509	241.812	24.9841	2.60674
ENSG00000144580	0.562226	6.30068	4.86165	0.506478	22.2761	25	2.01124
ENSG00000110079	0.486753	5.73149	6.0129	0.4957	17.6242	24.9365	2.61798
ENSG00000171310	0.399018	4.92927	7.52888	0.50973	1.90287	24.7302	1.88764
ENSG00000153064	0.446819	5.33432	6.562	0.506937	9.91645	24.7302	2.75281
ENSG00000154478	0.0319553	0.852685	26.5519	0.497076	0.0404582	3.20635	2.97753
ENSG00000177868	0.494829	5.9259	5.92731	0.501732	11.1631	25	1.66292
ENSG00000108468	0.559129	6.27613	5.15528	0.491953	20.6978	24.9841	0.674157
ENSG00000114841	0.589136	6.35991	4.45555	0.495396	48.2645	25	2.08989
ENSG00000148400	0.604873	6.4771	4.1447	0.504355	59.2188	25	1.52809
ENSG00000163605	0.545234	6.19819	5.11344	0.508437	16.6001	24.9841	0.966292
ENSG00000111052	0.435751	5.40991	7.08254	0.499457	4.02148	24.8095	2.77528
ENSG00000143442	0.616843	6.56196	4.10386	0.505076	64.7075	25	0.820225
ENSG00000101638	0.214323	3.29383	12.1506	0.491926	1.88758	19.4762	2.74157
ENSG00000095203	0.560919	6.27319	4.87909	0.497507	46.7457	24.8889	1.85393
ENSG00000046651	0.626415	6.7465	3.97482	0.4893	66.9187	24.9841	1.66292
ENSG00000099940	0.547447	6.26476	5.27977	0.503667	16.5333	24.9841	2.02247
ENSG00000109323	0.568165	6.31265	4.80382	0.498717	27.9579	25	2.23596
ENSG00000110700	0.800734	7.80758	1.98908	0.494566	805.16	25	2.4382
ENSG00000123124	0.635211	6.80734	3.83595	0.496509	78.8008	25	1.2809
ENSG00000162616	0.471929	5.63419	6.07661	0.496083	6.78208	24.9524	1.5618
ENSG00000140443	0.537303	6.02168	5.0508	0.493303	24.8437	24.9841	0.797753
ENSG00000184408	0.193591	3.16168	13.0884	0.504244	0.932166	18.5556	2.89888
ENSG00000048162	0.520015	5.92934	5.34495	0.504475	17.1233	25	2.16854
ENSG00000088876	0.388551	5.06739	7.92915	0.495359	1.19422	24.8413	1.59551
ENSG00000151475	0.0491166	1.20238	22.9708	0.494079	0.279778	5.50794	2.75281
ENSG00000198354	0.0246506	0.701357	26.9848	0.50162	0.00619399	2.04762	2.02247
ENSG00000085265	0.409873	5.01877	7.24656	0.492983	18.0918	24.1905	2.86517
ENSG00000102362	0.534871	6.10871	5.25594	0.498553	22.8629	24.9683	2.05618
ENSG00000105926	0.46752	5.56054	6.54569	0.497097	5.55906	24.9841	2.2809
ENSG00000156282	0.0128847	0.34792	25.5406	0.496794	0.000109738	0.015873	2.89888
ENSG00000168298	0.0125772	0.376086	27.5468	0.496292	0.000852443	0.047619	0.235955
ENSG00000089685	0.292215	4.10317	9.77681	0.509006	1.61819	21.9365	2.57303
ENSG00000138640	0.581457	6.48275	4.61008	0.508466	37.9604	25	1.37079
ENSG00000099834	0.248514	3.54038	10.7596	0.510511	80.0567	19.7619	2.35955
ENSG00000138802	0.609246	6.53909	4.09065	0.494529	66.9001	25	1.39326
ENSG00000115207	0.632691	6.68483	3.84005	0.502128	65.8641	25	2.50562
ENSG00000198889	0.0429196	1.14456	24.8048	0.505309	0.0366482	4.98413	2.02247
ENSG00000128266	0.342925	4.44657	8.52257	0.494474	1.49638	24.0794	2.70787
ENSG00000166165	0.718394	7.45423	2.95158	0.499143	529.12	25	2.7191
ENSG00000173908	0.0362877	0.953881	24.5618	0.496676	0.699321	3.33333	2.96629
ENSG00000232070	0.379206	4.82956	8.09358	0.516433	3.47558	24.3016	2.77528
ENSG00000196865	0.472666	5.67919	6.28892	0.50278	6.51517	24.9841	1.42697
ENSG00000171903	0.394884	4.88447	7.57598	0.507208	10.8986	23.8254	2.59551
ENSG00000111640	0.859222	9.0064	1.486	0.499911	2247.48	25	1.20225
ENSG00000104267	0.549533	6.07941	4.86126	0.498881	94.2957	24.9841	2.23596
ENSG00000180773	0.494736	5.85124	6.01154	0.491566	9.15571	25	0.808989
ENSG00000204544	0.128803	2.44912	16.6877	0.498301	10.7275	13.9841	2.95506
ENSG00000140280	0.458602	5.44638	6.40887	0.499574	5.41945	24.9841	1.41573
ENSG00000170537	0.417176	5.08927	7.23727	0.505964	4.72624	24.5556	1.26966
ENSG00000106799	0.483265	5.6847	6.10573	0.501293	7.99612	24.9841	2.4382
ENSG00000154229	0.508444	5.87818	5.58966	0.497646	13.9071	24.9841	2.10112
ENSG00000172985	0.448425	5.35622	6.66986	0.508942	4.76026	24.8889	1.58427
ENSG00000167333	0.474849	5.64848	6.31734	0.493064	5.6982	24.9524	0.797753
ENSG00000107185	0.506282	5.74733	5.48401	0.491621	13.557	25	1.85393
ENSG00000167797	0.594322	6.45082	4.34494	0.497954	46.013	25	2.74157
ENSG00000111058	0.52934	5.95176	5.19004	0.506685	26.6036	24.9841	2.74157
ENSG00000135821	0.774297	7.97684	2.28183	0.494975	677.459	25	2.25843
ENSG00000069011	0.21591	3.27321	11.853	0.497466	5.19839	18.619	2.39326
ENSG00000127616	0.699169	7.22008	3.13782	0.504902	172.496	24.9841	0.393258
ENSG00000115363	0.321884	4.39664	9.19708	0.503142	3.4299	21.3333	2.7191
ENSG00000106244	0.653706	6.91992	3.60198	0.511047	96.2095	25	1.02247
ENSG00000130724	0.667101	6.80895	3.31258	0.499042	133.591	25	1.50562
ENSG00000149295	0.232226	3.54021	11.7387	0.482055	2.31618	20.7143	2.78652
ENSG00000158859	0.508676	5.95736	5.70531	0.485263	41.8559	24.9206	2.44944
ENSG00000132522	0.670573	6.9421	3.31323	0.493743	135.263	24.9841	1.10112
ENSG00000006025	0.555108	6.21805	4.88637	0.504463	39.9456	24.9841	2.34831
ENSG00000184956	0.146725	2.7215	15.3971	0.498603	16.1708	14.8571	2.85393
ENSG00000170222	0.457476	5.47319	6.53661	0.49516	5.03208	24.9683	2.41573
ENSG00000109458	0.518129	6.00844	5.46811	0.498961	15.4014	24.9841	2.14607
ENSG00000172831	0.631055	6.9525	3.97558	0.508587	102.382	25	2.29213
ENSG00000138614	0.560408	6.18147	4.83205	0.484815	31.208	25	1.78652
ENSG00000163449	0.14483	2.63187	15.6439	0.516875	0.147923	15.3333	2.91011
ENSG00000158825	0.439261	5.30287	6.59487	0.502937	7.91969	24.9365	2.93258
ENSG00000147099	0.537973	5.97003	5.20362	0.507522	16.7809	24.9841	1.73034
ENSG00000075336	0.544874	6.1705	5.09505	0.506866	19.5829	24.9841	1.26966
ENSG00000258289	0.399044	5.17572	7.64124	0.499085	1.63237	24.9683	1.60674
ENSG00000149243	0.356804	4.53674	8.30782	0.481548	1.83112	24.3492	2.96629
ENSG00000049449	0.642075	6.94755	3.89169	0.501713	71.7545	25	2.07865
ENSG00000005238	0.549915	6.27326	5.00861	0.495502	26.8582	25	1.76404
ENSG00000182307	0.544689	6.02608	5.10591	0.503359	20.4024	25	1.58427
ENSG00000111300	0.547012	6.33859	5.09502	0.510066	18.8049	25	1.34831
ENSG00000067365	0.546487	6.17368	4.99694	0.501162	24.6615	25	1.4382
ENSG00000166930	0.0242567	0.650654	26.6106	0.498037	0.311696	1.5873	2.95506
ENSG00000168264	0.54177	6.16873	5.23709	0.485617	18.4221	25	1.04494
ENSG00000076604	0.590894	6.33318	4.37563	0.496302	53.3936	25	2.20225
ENSG00000085231	0.563362	6.26295	4.88899	0.503217	25.3634	25	1.1573
ENSG00000186431	0.183832	2.90805	13.6607	0.500465	1.41127	15.2857	2.7191
ENSG00000278619	0.456878	5.5871	6.73132	0.500228	3.72377	24.9683	2
ENSG00000168066	0.726334	7.14517	2.7668	0.506439	286.905	25	0.651685
ENSG00000145494	0.633959	6.92878	4.06934	0.511451	66.7378	25	1.05618
ENSG00000175591	0.30873	4.22729	9.41059	0.493848	1.1181	22.1746	2.51685
ENSG00000146938	0.299577	4.18508	9.4162	0.501381	0.790124	23.0476	2.85393
ENSG00000154451	0.42413	5.28062	7.28064	0.495066	7.50751	24.5079	2.75281
ENSG00000158467	0.581893	6.3128	4.63092	0.505065	46.2259	25	2.64045
ENSG00000136709	0.61116	6.55839	4.23065	0.4933	49.4844	25	1.69663
ENSG00000080608	0.595461	6.41802	4.36671	0.500411	41.2145	25	1.32584
ENSG00000112367	0.590971	6.33842	4.34826	0.503122	39.4262	25	0.662921
ENSG00000165732	0.588646	6.44978	4.45752	0.49884	45.8605	25	1.76404
ENSG00000139629	0.412823	4.99861	7.13153	0.497639	5.2982	24.5238	2.2809
ENSG00000164125	0.460129	5.49187	6.46264	0.491853	10.0329	24.9206	2.1236
ENSG00000145723	0.443767	5.29213	6.56784	0.495188	3.93077	24.9524	2.29213
ENSG00000107669	0.508742	5.81353	5.60055	0.488546	11.07	25	1.75281
ENSG00000171643	0.117879	2.2646	16.6343	0.500188	0.142675	12.8889	2.96629
ENSG00000078053	0.46557	5.65049	6.50195	0.484725	15.1569	24.9206	2.58427
ENSG00000110880	0.624896	6.60875	3.87686	0.489379	81.8048	25	0.640449
ENSG00000105447	0.520202	5.96163	5.48985	0.492832	16.502	24.9841	2.31461
ENSG00000129654	0.152047	2.74205	14.4516	0.495295	1.01488	14.7937	2.78652
ENSG00000120833	0.506997	5.78571	5.57363	0.500134	18.7318	24.9206	1.29213
ENSG00000074527	0.553788	6.15437	5.01195	0.498196	37.9134	24.9365	2.29213
ENSG00000175216	0.663345	6.88226	3.55427	0.507275	112.248	25	0.842697
ENSG00000075785	0.678042	6.9651	3.36708	0.499191	126.621	25	0.831461
ENSG00000101425	0.321796	4.40586	9.06222	0.491247	3.54226	23.0159	2.94382
ENSG00000100218	0.307273	4.21387	9.57555	0.508081	1.18834	23.0159	2.48315
ENSG00000115685	0.686145	7.08545	3.382	0.506116	123.661	25	1.62921
ENSG00000198467	0.770273	7.81286	2.25668	0.505418	1771.57	25	1.53933
ENSG00000113552	0.526549	6.03569	5.30103	0.500985	17.4522	25	1.10112
ENSG00000273513	0.582444	6.45374	4.76969	0.504235	46.8819	24.9841	2.92135
ENSG00000101558	0.652845	6.8342	3.68698	0.489385	95.4345	24.9841	0.910112
ENSG00000138668	0.722262	7.20367	2.83865	0.507348	247.73	25	1.02247
ENSG00000141200	0.0136649	0.371699	27.9296	0.502613	0.00370358	0.111111	1.60674
ENSG00000153044	0.445127	5.2885	6.62966	0.512837	4.31306	24.9524	2.41573
ENSG00000135541	0.566513	6.24116	4.80177	0.49135	32.1236	25	1.83146
ENSG00000165526	0.522383	5.72768	5.42847	0.505816	12.5939	24.9841	1.07865
ENSG00000165959	0.552774	6.18316	5.05927	0.501083	22.4156	25	1.93258
ENSG00000130176	0.630158	6.75898	4.01377	0.508195	537.448	24.9841	2.91011
ENSG00000213079	0.588281	6.47629	4.53025	0.495819	39.2491	25	0.314607
ENSG00000159202	0.576993	6.48436	4.84129	0.505593	29.3204	24.9841	1.39326
ENSG00000187003	0.0152711	0.418192	26.6958	0.500334	0.00495815	0.253968	2.93258
ENSG00000033800	0.582385	6.44875	4.62731	0.489422	32.9095	25	0.685393
ENSG00000174417	0.0183113	0.544956	27.5291	0.500078	0.00538228	0.968254	2.98876
ENSG00000077420	0.534653	5.99784	5.34141	0.500497	27.1922	25	2.46067
ENSG00000091592	0.605711	6.63781	4.20451	0.495522	79.0705	24.9841	2.42697
ENSG00000049860	0.680293	7.13729	3.31695	0.499279	160.031	25	2.57303
ENSG00000085063	0.698258	7.01614	3.0841	0.482237	177.85	25	2.13483
ENSG00000129158	0.55296	6.15201	4.83913	0.496523	31.4814	25	1.39326
ENSG00000105202	0.68194	6.99104	3.25781	0.519628	165.115	25	1.91011
ENSG00000162896	0.390103	4.73176	7.41457	0.492658	259.794	22.6984	2
ENSG00000083642	0.583593	6.42006	4.55208	0.486646	40.9365	25	0.438202
ENSG00000104529	0.785144	8.06896	2.19008	0.504364	626.672	25	1.25843
ENSG00000131115	0.443894	5.48278	6.86922	0.5137	3.44685	24.9524	2.1236
ENSG00000057757	0.599156	6.49448	4.4799	0.492204	31.2407	25	2.38202
ENSG00000140931	0.509661	5.97975	5.6302	0.489362	14.7091	25	1.01124
ENSG00000090975	0.579419	6.31134	4.69107	0.500256	33.8188	25	1.61798
ENSG00000122566	0.808012	8.19066	1.94904	0.500866	950.048	25	0.47191
ENSG00000170382	0.198341	3.14903	13.1747	0.497053	0.288365	18.5873	2.08989
ENSG00000180011	0.391445	4.9044	7.44655	0.501012	1.91814	24.9524	1.8427
ENSG00000256713	0.435266	5.28893	6.6609	0.487088	1289.55	23.8095	2.93258
ENSG00000122642	0.606603	6.6155	4.31904	0.51092	59.802	25	1.29213
ENSG00000072071	0.575635	6.25811	4.64656	0.503876	42.5063	24.9841	2.11236
ENSG00000156009	0.0173955	0.489841	27.9406	0.51303	0.0113676	0.698413	2.74157
ENSG00000168495	0.525688	5.85938	5.36771	0.514418	14.5234	25	1.65169
ENSG00000179751	0.0997095	2.01073	18.2146	0.516097	6.05852	10.6825	2.96629
ENSG00000152217	0.430987	5.32874	7.09042	0.500202	2.68905	24.873	1.82022
ENSG00000244005	0.551345	6.00974	4.97504	0.48983	23.4972	24.9841	1.24719
ENSG00000213983	0.690194	7.32696	3.33619	0.508672	204.414	25	1.77528
ENSG00000101076	0.111872	2.26439	17.2619	0.499776	10.9816	11.8095	2.44944
ENSG00000103852	0.519462	5.95709	5.64548	0.496002	14.3557	24.9683	1.26966
ENSG00000115085	0.473066	5.71345	6.42845	0.500257	13.4952	24.9841	2.64045
ENSG00000115267	0.521248	5.82913	5.24442	0.502292	19.2401	25	1.80899
ENSG00000196236	0.47902	5.69387	6.45504	0.492692	5.90952	24.9841	1.46067
ENSG00000129515	0.62643	6.5881	3.97714	0.499419	66.6666	25	2.59551
ENSG00000164749	0.173329	2.9746	13.6544	0.506708	2.42755	17.2063	2.78652
ENSG00000125870	0.607761	6.54391	4.28753	0.501906	44.4809	24.9841	1.21348
ENSG00000181778	0.0495908	1.20455	23.4903	0.504204	0.211556	5.36508	2.96629
ENSG00000189433	0.0558123	1.36508	22.3659	0.504904	1.04888	6.31746	2.79775
ENSG00000204843	0.730986	7.32681	2.70128	0.505723	322.574	25	1.4382
ENSG00000136143	0.601051	6.60774	4.36651	0.499198	51.7889	25	1.48315
ENSG00000168539	0.0860508	1.79374	18.6127	0.502271	0.239871	9.52381	2.78652
ENSG00000141428	0.514654	5.94668	5.57551	0.498491	10.5518	24.9841	2.37079
ENSG00000187742	0.627837	6.77444	3.98713	0.504507	61.3763	25	1.08989
ENSG00000132744	0.237652	3.54949	11.2379	0.496099	6.64894	20.0317	2.68539
ENSG00000135736	0.486109	5.71567	5.87715	0.496607	11.573	25	1.17978
ENSG00000161551	0.524311	5.98882	5.36092	0.496284	19.8897	24.9841	0.988764
ENSG00000162670	0.222236	3.32728	11.5706	0.494891	1.61991	18.7619	2.39326
ENSG00000034713	0.615673	6.49675	4.02878	0.502171	81.0645	25	2
ENSG00000174804	0.371678	4.69713	7.83453	0.50443	1.98684	24.0952	2.14607
ENSG00000147613	0.0192055	0.511703	26.833	0.493369	0.00234847	0.968254	2.68539
ENSG00000138750	0.58955	6.42655	4.48259	0.48729	32.231	25	2.42697
ENSG00000187556	0.188103	3.06766	12.8118	0.499436	0.533335	18.4603	2.96629
ENSG00000116459	0.683993	7.0018	3.253	0.487118	143.532	25	1.85393
ENSG00000162723	0.0830014	1.65433	19.1237	0.507199	0.0752988	8.80952	2.17978
ENSG00000135535	0.66142	6.87501	3.53197	0.509388	123.972	25	1.35955
ENSG00000214160	0.605895	6.36163	4.26642	0.499214	42.1842	25	2.1573
ENSG00000255154	0.486656	5.80617	6.02606	0.50849	7.25882	24.9841	1.89888
ENSG00000138738	0.46992	5.52096	6.32772	0.493548	5.91048	24.8571	0.898876
ENSG00000051108	0.671746	7.11975	3.52337	0.503791	130.273	25	1.37079
ENSG00000004799	0.659749	7.05472	3.51894	0.507132	215.203	25	0.988764
ENSG00000151247	0.579087	6.50354	4.69963	0.500305	36.6203	24.9841	1.53933
ENSG00000273274	0.0738442	1.64397	20.7634	0.504641	0.0448865	8.7619	2.76404
ENSG00000111850	0.440989	5.40373	6.75273	0.490626	3.15143	25	2.4382
ENSG00000151276	0.556715	6.25798	4.97935	0.498572	27.3764	24.8571	2.46067
ENSG00000198821	0.435857	5.24297	6.93029	0.507382	8.30062	24.746	2.7191
ENSG00000141469	0.378875	4.91369	7.95485	0.49644	9.49885	24.2857	2.61798
ENSG00000139194	0.421391	5.33397	7.22805	0.50951	16.9768	24.4286	1.41573
ENSG00000065268	0.603414	6.50992	4.42914	0.507194	42.9504	25	1.58427
ENSG00000186260	0.520609	5.94611	5.52768	0.495454	17.2668	24.9683	1.2809
ENSG00000107223	0.732439	7.20462	2.65083	0.508683	287.948	25	1.55056
ENSG00000120334	0.39322	5.09335	7.82264	0.50988	1.19396	24.8413	1.61798
ENSG00000101452	0.553255	6.16538	4.95607	0.491832	26.5019	24.9841	2.34831
ENSG00000100427	0.290535	3.96933	9.72396	0.498641	25.6617	21.7619	2.91011
ENSG00000171827	0.366374	4.78719	8.25213	0.484461	1.13335	24.7937	1.1573
ENSG00000197721	0.235363	3.54366	11.4144	0.506503	0.852453	19.1905	2.82022
ENSG00000148187	0.565156	6.22756	4.79051	0.514344	28.19	25	1.21348
ENSG00000204922	0.459441	5.55206	6.54365	0.493361	5.28091	25	1.38202
ENSG00000105499	0.534956	6.15834	5.26792	0.500117	24.3638	24.9841	0.58427
ENSG00000066455	0.603859	6.47898	4.28058	0.497293	47.0822	25	1.04494
ENSG00000142534	0.857503	8.78889	1.51894	0.499403	1880.85	25	2.59551
ENSG00000158125	0.267971	3.7654	10.0974	0.496252	12.4393	18.9206	2.93258
ENSG00000176422	0.388634	5.02515	7.85367	0.49663	2.00026	24.5714	2.62921
ENSG00000189043	0.737247	7.5342	2.65512	0.506495	330.531	25	1.96629
ENSG00000129518	0.590476	6.36602	4.55924	0.506414	31.2558	24.9841	1.31461
ENSG00000103742	0.399983	5.00829	7.67657	0.496616	4.77875	24.0635	1.88764
ENSG00000141401	0.585055	6.47834	4.49947	0.512411	66.736	24.9841	2.78652
ENSG00000138175	0.580437	6.3859	4.58426	0.511497	40.1512	25	1.52809
ENSG00000196290	0.520592	5.85944	5.39968	0.494771	14.4633	24.9841	0.674157
ENSG00000105877	0.409944	5.08319	7.34565	0.490442	8.53499	24.3651	2.91011
ENSG00000185306	0.132056	2.46891	16.1736	0.499781	0.66679	14.3492	2.95506
ENSG00000099337	0.38911	4.93207	7.72736	0.504471	2.76387	24.2222	1.13483
ENSG00000160223	0.43961	5.26946	6.8478	0.487838	4.39499	24.9365	1.03371
ENSG00000170412	0.534587	6.07003	5.10665	0.503534	32.2803	24.9683	2.32584
ENSG00000107882	0.493237	5.6588	5.88204	0.497409	9.82099	24.9841	1.13483
ENSG00000183837	0.158588	2.66378	14.0364	0.499643	3.52449	15.5714	2.8427
ENSG00000175600	0.458619	5.52509	6.42844	0.503314	8.52159	24.9524	2.22472
ENSG00000184347	0.627827	6.6676	3.89277	0.49681	132.739	24.9841	2.23596
ENSG00000198099	0.264775	3.71169	10.5876	0.512723	61.37	19.4444	2.8764
ENSG00000124160	0.529833	6.0764	5.37515	0.495224	16.1365	24.9683	0.842697
ENSG00000110080	0.606525	6.54407	4.18382	0.492101	62.5866	25	2.46067
ENSG00000149346	0.364344	4.83894	8.33906	0.485367	1.03416	24.7143	1.2809
ENSG00000120913	0.617853	6.68033	4.11398	0.499936	69.3467	25	2.1236
ENSG00000171988	0.629368	6.60895	3.97068	0.501355	63.9408	25	1.59551
ENSG00000141258	0.65889	6.68991	3.4417	0.504571	132.81	25	0.505618
ENSG00000233932	0.0839638	1.76543	19.4917	0.49999	0.28755	10.2698	2.40449
ENSG00000160124	0.52394	5.90835	5.36426	0.502965	14.2925	25	1.32584
ENSG00000013375	0.579643	6.38405	4.57452	0.504683	31.9604	25	2.51685
ENSG00000198586	0.598415	6.39348	4.37782	0.490362	40.2549	25	0.101124
ENSG00000168517	0.414149	5.00765	7.21788	0.502051	2.58249	24.9683	1.19101
ENSG00000099994	0.544998	6.06695	4.88876	0.491148	60.3479	24.9841	1.65169
ENSG00000184838	0.336805	4.43258	8.81743	0.493712	1.1585	23.4444	1.85393
ENSG00000135960	0.128574	2.41125	16.0696	0.501458	0.522216	13.0476	1.26966
ENSG00000135604	0.309849	4.24306	9.50122	0.503463	1.16908	21.7937	1.31461
ENSG00000147862	0.496463	5.78347	5.84747	0.491668	14.9241	24.8889	1.42697
ENSG00000198156	0.466693	5.54911	6.42373	0.49151	7.98686	24.9524	1.23596
ENSG00000140368	0.499365	5.75827	5.87758	0.502294	15.1131	25	2.77528
ENSG00000130813	0.603559	6.37633	4.14195	0.519438	53.1598	25	1.55056
ENSG00000166589	0.196748	3.05429	12.5116	0.486881	102.161	16.254	2.86517
ENSG00000067064	0.553094	6.28896	5.01409	0.500813	26.6568	25	1.47191
ENSG00000171206	0.617019	6.59512	4.01887	0.516599	60.7813	25	1.75281
ENSG00000105650	0.415233	5.22506	7.26754	0.495684	6.32303	24.4921	2.70787
ENSG00000186994	0.550891	6.33106	5.05631	0.496682	36.8089	24.9841	2.41573
ENSG00000087842	0.538215	6.13305	5.19979	0.498875	25.8212	24.9841	2
ENSG00000120949	0.252467	3.65146	10.8503	0.507426	0.708977	20.254	2.83146
ENSG00000165219	0.604019	6.66705	4.40338	0.504201	40.1457	25	2.06742
ENSG00000131558	0.598747	6.4736	4.2557	0.501298	43.7061	25	1.7191
ENSG00000165046	0.362566	4.72433	8.26088	0.495176	1.75079	24.6825	2.51685
ENSG00000137193	0.565785	6.31206	4.88335	0.503697	39.3472	24.9841	2.50562
ENSG00000149021	0.15465	2.66856	14.4531	0.508486	86.9042	14.8413	2.95506
ENSG00000168237	0.48001	5.7863	6.20288	0.498066	15.5726	25	0.617978
ENSG00000196730	0.578948	6.2067	4.55058	0.492169	40.3879	25	1.57303
ENSG00000165185	0.323628	4.32895	9.15628	0.494153	0.603444	24.2698	1.2809
ENSG00000173166	0.482986	5.61919	6.00341	0.492757	10.2992	24.8889	1.80899
ENSG00000204923	0.359243	4.74359	8.45444	0.496654	0.713559	24.9048	2.85393
ENSG00000127412	0.126346	2.30065	16.152	0.507183	0.417608	13.6984	2.78652
ENSG00000169019	0.494074	5.82446	5.81886	0.496064	8.8331	25	1.1236
ENSG00000130305	0.585406	6.42388	4.61614	0.504303	33.3586	25	1.74157
ENSG00000135447	0.550416	6.22355	5.05734	0.509616	122.525	25	2.92135
ENSG00000160808	0.456823	5.57765	6.67143	0.49544	95.3607	24.8095	2.93258
ENSG00000163946	0.566475	6.3572	4.83038	0.492942	30.7147	25	1.78652
ENSG00000214107	0.0178094	0.492328	27.4455	0.499855	0.0354697	0.68254	2.96629
ENSG00000107201	0.535989	6.03127	5.18318	0.509906	17.8612	25	1.37079
ENSG00000178597	0.030154	0.772972	25.9697	0.495458	0.228983	2.15873	2.76404
ENSG00000151239	0.581732	6.46949	4.7542	0.49574	29.5941	25	2.10112
ENSG00000152133	0.46073	5.52143	6.35424	0.499312	5.21727	25	0.426966
ENSG00000168036	0.747971	7.33971	2.51527	0.492901	353.298	25	1.40449
ENSG00000136982	0.437499	5.43874	7.064	0.492537	2.4666	24.9048	0.88764
ENSG00000177483	0.332017	4.3706	8.89071	0.497499	1.32555	23.127	2.92135
ENSG00000113140	0.76697	8.07833	2.41508	0.496327	718.865	25	2.1236
ENSG00000166557	0.523387	5.99004	5.46462	0.501647	18.5666	24.9841	1.97753
ENSG00000072818	0.527158	5.83094	5.30957	0.505737	36.9811	24.9841	1.78652
ENSG00000112851	0.597359	6.78457	4.45926	0.493376	45.8312	25	2.17978
ENSG00000138785	0.523693	6.13484	5.49477	0.488141	13.8455	25	0.696629
ENSG00000188921	0.480189	5.58405	6.07216	0.500517	9.21642	24.9365	3
ENSG00000100714	0.653705	6.92787	3.61189	0.486527	123.816	25	1.24719
ENSG00000010072	0.426202	5.29353	7.1228	0.503684	2.45252	24.9841	2.58427
ENSG00000137845	0.595153	6.6774	4.59439	0.494724	40.8735	25	2.47191
ENSG00000198876	0.538971	6.1447	5.27478	0.49521	19.8908	25	1.60674
ENSG00000070526	0.388644	4.83755	7.42196	0.50066	20.3504	24.3968	2.37079
ENSG00000118503	0.534378	6.04892	5.19846	0.502707	26.857	24.9365	1.68539
ENSG00000185787	0.754409	7.44976	2.44391	0.501799	422.39	25	1.74157
ENSG00000104219	0.57774	6.52417	4.76999	0.506793	29.6473	25	2.21348
ENSG00000146576	0.586759	6.48298	4.54222	0.50033	29.8024	25	1.68539
ENSG00000123130	0.619606	6.7366	4.10119	0.510332	58.4877	24.9841	1.67416
ENSG00000180209	0.369524	4.72831	8.06602	0.49421	53.2727	24.3651	2.94382
ENSG00000174606	0.506106	5.93865	5.65446	0.485739	10.5761	25	2.34831
ENSG00000118260	0.537312	6.26139	5.45938	0.486578	14.36	25	0.685393
ENSG00000166441	0.832999	8.70951	1.71577	0.504616	1186.43	25	1.74157
ENSG00000165685	0.0785972	1.72182	20.3571	0.498723	3.58225	8.84127	2.95506
ENSG00000139146	0.50178	5.79848	5.74747	0.491008	12.7639	24.9683	2.49438
ENSG00000156096	0.077553	1.70232	20.2323	0.495655	10.5212	8.01587	2.57303
ENSG00000169247	0.337541	4.53007	8.68975	0.504895	1.79952	24.0635	2.8764
ENSG00000151229	0.426085	5.26665	7.17044	0.489284	3.39157	24.8571	2
ENSG00000176136	0.0149565	0.43434	26.9286	0.496663	0.00144963	0.380952	2.78652
ENSG00000061337	0.3365	4.41314	8.76664	0.490621	1.41752	23.5238	1.46067
ENSG00000156642	0.647301	6.70006	3.68807	0.489086	118.625	25	1.5618
ENSG00000133265	0.602924	6.47206	4.35512	0.482897	47.0636	24.9841	1.40449
ENSG00000165861	0.555739	6.25583	4.94625	0.501205	24.424	25	1.80899
ENSG00000162433	0.471591	5.48153	6.18787	0.511274	9.27098	24.9683	2.21348
ENSG00000100146	0.298884	3.97837	9.50428	0.500719	4.06875	21.8571	2.77528
ENSG00000156172	0.389055	4.97837	7.67538	0.497877	1.24927	24.7143	2.01124
ENSG00000103253	0.463666	5.33753	6.28826	0.497146	13.9734	24.9365	2.53933
ENSG00000172824	0.543513	5.98286	5.11839	0.49424	40.1661	24.9683	1.61798
ENSG00000136682	0.66482	6.89622	3.52649	0.492872	117.025	25	1.78652
ENSG00000181104	0.305002	4.15607	9.31285	0.498047	1.17635	21.8413	2.59551
ENSG00000162894	0.381711	4.79472	7.88403	0.497722	5.34063	23.8571	1.62921
ENSG00000110244	0.0655109	1.46744	20.5683	0.504047	9.96884	7.36508	2.77528
ENSG00000214114	0.51258	5.8309	5.62034	0.505695	11.3675	25	1.2809
ENSG00000150656	0.297576	4.12236	9.92611	0.498509	14.8504	21.7778	2.70787
ENSG00000104237	0.188852	2.95692	12.8681	0.510549	2.12256	16.4444	2.92135
ENSG00000137171	0.632807	6.61524	4.02684	0.495922	72.1437	25	1.61798
ENSG00000269897	0.631054	6.71118	3.8203	0.498605	74.2865	25	2.7191
ENSG00000161203	0.749335	7.59003	2.48177	0.504977	420.222	25	1.91011
ENSG00000166483	0.553925	6.14889	5.00277	0.498343	28.3504	24.9841	2.23596
ENSG00000085433	0.538869	6.13812	5.3581	0.501542	19.3365	24.9841	1.33708
ENSG00000175084	0.682667	7.29007	3.3191	0.490193	1876.94	24.9841	2.89888
ENSG00000102302	0.510275	5.94456	5.62853	0.483467	13.8127	24.9048	1.92135
ENSG00000111371	0.53547	6.0527	5.33987	0.495013	22.9076	24.9683	2.31461
ENSG00000213022	0.0418914	1.03655	24.3339	0.509761	0.671316	3.85714	2.58427
ENSG00000116014	0.0773125	1.78383	20.5296	0.511608	0.0897155	9.47619	1.98876
ENSG00000214021	0.552395	6.21764	5.03802	0.499477	26.3547	25	1.06742
ENSG00000116337	0.611144	6.51488	4.18447	0.50476	62.3384	25	2.22472
ENSG00000167925	0.565976	6.25831	4.87226	0.493673	26.8882	24.9841	1.01124
ENSG00000203783	0.0250478	0.688726	26.7716	0.507151	0.142145	1.85714	2.40449
ENSG00000162910	0.60107	6.50433	4.3052	0.502348	46.5009	25	1.01124
ENSG00000148156	0.0143797	0.409676	26.0512	0.492262	0.0115427	0.301587	2.8764
ENSG00000104093	0.585578	6.34306	4.60202	0.504512	33.608	25	1.60674
ENSG00000184209	0.53805	6.11681	5.21408	0.506784	20.4098	25	0.730337
ENSG00000065325	0.237764	3.49755	11.083	0.503647	3.10386	19.3175	2.77528
ENSG00000149305	0.0671573	1.51401	21.8993	0.49713	0.107169	7.57143	2
ENSG00000198356	0.613528	6.65021	4.1036	0.509912	64.9397	24.9841	1.17978
ENSG00000123094	0.445315	5.48392	6.69322	0.494804	6.96721	24.5714	0.921348
ENSG00000100650	0.788398	7.86652	2.13396	0.499372	718.599	25	1.96629
ENSG00000157796	0.619065	6.57592	3.96749	0.505313	84.442	25	1.76404
ENSG00000148343	0.589397	6.85004	4.58763	0.495473	40.5117	25	1.70787
ENSG00000108950	0.504075	5.69427	5.56335	0.497626	30.1108	24.9206	2.26966
ENSG00000163586	0.292741	3.97985	9.65257	0.499975	266.898	21.7778	2.48315
ENSG00000135392	0.540285	6.10613	5.13023	0.494324	16.0245	25	1.4382
ENSG00000152683	0.488325	5.82631	6.07443	0.501595	8.45808	24.9524	2.02247
ENSG00000140199	0.52652	6.00296	5.27474	0.498906	21.6431	24.9841	2.07865
ENSG00000138363	0.640042	6.82611	3.73132	0.494527	86.7356	25	1.34831
ENSG00000241935	0.3579	4.49693	8.13248	0.504146	5.49059	22.9206	2.50562
ENSG00000106633	0.264495	3.83342	10.6858	0.508755	1.4496	21.5556	1.46067
ENSG00000133226	0.678115	6.98379	3.34827	0.492894	157.224	25	0.865169
ENSG00000171872	0.069161	1.54583	20.6812	0.497859	0.221376	7.7619	2.91011
ENSG00000090989	0.596862	6.45448	4.32316	0.501659	48.0844	25	1.4382
ENSG00000152229	0.500262	5.74249	5.89783	0.48974	12.3065	24.9683	2.69663
ENSG00000182162	0.163276	2.71463	14.0775	0.499922	0.257718	15.4286	2.91011
ENSG00000133874	0.491006	5.84191	6.04308	0.500462	11.4087	24.9841	0.146067
ENSG00000144554	0.523199	5.92057	5.5757	0.490932	14.7715	25	2.53933
ENSG00000160789	0.766542	7.7915	2.36323	0.497587	558.048	25	0.393258
ENSG00000173120	0.634372	6.66539	3.88162	0.491351	70.5174	25	0.382022
ENSG00000140807	0.436719	5.33499	6.94379	0.495715	5.67952	24.7302	2.89888
ENSG00000144357	0.611333	6.55058	4.1911	0.49469	56.186	25	0.865169
ENSG00000205189	0.443196	5.39877	6.66262	0.491873	5.48925	24.8571	0.550562
ENSG00000169750	0.495474	5.77335	5.91598	0.492266	12.2439	24.9365	2.23596
ENSG00000083828	0.423781	5.27483	7.21874	0.494348	2.0038	24.9365	2.34831
ENSG00000213563	0.524561	6.02457	5.57186	0.514119	13.0685	25	1.61798
ENSG00000014641	0.69635	7.20652	3.041	0.492135	216.635	25	2.35955
ENSG00000100744	0.473269	5.4938	6.26135	0.515385	5.8496	24.9841	1.4382
ENSG00000101158	0.670005	7.03171	3.46279	0.50483	129.142	25	2.25843
ENSG00000134291	0.597794	6.55769	4.31763	0.504278	57.4745	25	2.1573
ENSG00000180957	0.587962	6.42956	4.48549	0.493502	40.9209	24.9841	2.49438
ENSG00000151718	0.5368	6.04165	5.06929	0.51825	26.1617	25	1.03371
ENSG00000105928	0.514657	6.06559	5.90393	0.495866	10.5471	24.9683	1.1573
ENSG00000134256	0.365639	4.78542	8.4011	0.50175	1.63345	24.2063	2.23596
ENSG00000163947	0.526124	5.9842	5.43478	0.493759	17.0622	24.9841	0.853933
ENSG00000069869	0.538716	6.06554	5.34898	0.508235	16.9928	25	1.88764
ENSG00000137502	0.431108	5.20533	7.01895	0.506395	2.85313	24.9048	1.69663
ENSG00000106236	0.374378	4.85157	7.92438	0.493949	6.47972	24.0476	2.86517
ENSG00000198804	0.299506	3.85475	8.99121	0.499026	409.168	18.6667	1.02247
ENSG00000173114	0.195443	3.1054	12.7312	0.502163	0.742839	17.3016	2.20225
ENSG00000185909	0.554045	6.30713	5.02933	0.492309	28.839	24.9841	1.47191
ENSG00000184811	0.127787	2.41449	16.2729	0.507349	3.07382	12.746	1.8764
ENSG00000241351	0.328718	4.29573	8.87078	0.488306	55.0932	20.6667	3
ENSG00000243943	0.473199	5.75164	6.4122	0.498385	5.82654	24.9524	1.73034
ENSG00000133020	0.0897424	1.92884	19.2914	0.495143	1.03949	10.3016	2.92135
ENSG00000125354	0.563884	6.39805	4.90916	0.498423	34.1246	24.9841	1.91011
ENSG00000019186	0.14897	2.57636	14.6071	0.502579	2.33324	13.8095	2.95506
ENSG00000135720	0.65284	6.8795	3.69918	0.49612	108.785	25	1.88764
ENSG00000152409	0.481313	5.67084	6.10407	0.511277	6.83062	24.9841	1.31461
ENSG00000123570	0.219561	3.42942	12.016	0.517232	0.372157	20.5556	2.20225
ENSG00000100319	0.547647	6.11606	4.99678	0.490092	21.14	24.9841	0.921348
ENSG00000156162	0.5285	5.97403	5.34212	0.501221	16.365	24.9683	2.23596
ENSG00000155085	0.479977	5.47031	5.75117	0.501991	8.52587	25	0.730337
ENSG00000171865	0.54219	6.07803	5.27286	0.516761	14.7077	25	2.79775
ENSG00000182156	0.0448028	1.12394	23.5628	0.487375	0.804629	4.84127	2.95506
ENSG00000197785	0.624545	6.76046	3.92616	0.483653	66.5624	25	0.719101
ENSG00000040199	0.46741	5.49345	6.29552	0.499162	8.2244	24.9841	2.37079
ENSG00000082701	0.551761	5.94791	4.98642	0.508268	24.1162	25	1.8427
ENSG00000167515	0.597982	6.47756	4.22318	0.512241	47.9629	25	1.55056
ENSG00000164898	0.498761	5.76502	5.73706	0.491487	9.98644	25	1.93258
ENSG00000160862	0.499624	5.8521	5.80449	0.499986	140.066	24.6667	2.68539
ENSG00000172465	0.469756	5.53561	6.27732	0.498039	7.50194	24.9524	1.89888
ENSG00000196371	0.0146871	0.409045	27.3195	0.500543	0.000384319	0.285714	2.79775
ENSG00000270800	0.469172	5.49949	6.20664	0.491867	7.02113	25	1.66292
ENSG00000248905	0.394567	4.91873	7.44866	0.49661	3.53927	24.4127	2.19101
ENSG00000126460	0.428691	5.05751	6.62585	0.496455	7.46297	24.3651	2.24719
ENSG00000101190	0.501865	5.81825	5.83685	0.505633	13.3671	24.9841	1.67416
ENSG00000094804	0.419189	5.19151	7.34186	0.504304	3.29387	24.9524	1.40449
ENSG00000158874	0.194871	3.06173	12.921	0.505016	358.585	17.127	3
ENSG00000159479	0.587423	6.46011	4.52339	0.50379	38.2296	25	1.20225
ENSG00000100591	0.671138	6.92537	3.46833	0.497545	121.221	25	1.4382
ENSG00000145526	0.122384	2.3364	16.4963	0.502345	1.33658	13.5079	2.80899
ENSG00000136854	0.598617	6.28217	4.11031	0.515315	84.835	24.9841	2.65169
ENSG00000010810	0.651951	6.87026	3.75581	0.508228	108.793	25	2.58427
ENSG00000179862	0.018671	0.492011	26.9821	0.504167	0.00338882	0.777778	2.58427
ENSG00000162695	0.472789	5.80137	6.34154	0.4987	7.5215	24.9683	1.98876
ENSG00000203805	0.260235	3.74382	10.4784	0.502856	2.16381	20.9365	2.74157
ENSG00000132005	0.572373	6.39948	4.86047	0.510171	25.7786	24.9683	1.78652
ENSG00000175206	0.256753	3.56597	10.3145	0.504247	170.659	19.1905	2.97753
ENSG00000129467	0.617955	6.42947	3.95794	0.507116	112.112	25	1.29213
ENSG00000115361	0.481532	5.57287	6.00483	0.499483	20.7563	24.5079	2.47191
ENSG00000018510	0.578566	6.44627	4.70095	0.508029	28.6599	25	2.4382
ENSG00000160679	0.58696	6.47093	4.38436	0.493889	38.5841	25	0.303371
ENSG00000189064	0.112183	2.18336	17.2792	0.510439	1.05164	12.746	2.92135
ENSG00000105255	0.317836	4.22191	9.21211	0.50642	9.7834	23.3651	2.86517
ENSG00000013725	0.413323	5.25363	7.45243	0.504593	6.25468	24.619	2.75281
ENSG00000113303	0.233646	3.45664	11.4463	0.49823	6.24697	17.6984	2.67416
ENSG00000170369	0.0964833	1.91529	18.1682	0.496047	3.30835	9.46032	2.96629
ENSG00000102265	0.719244	7.436	2.87017	0.508437	429.051	24.9841	3
ENSG00000186283	0.557593	6.27546	5.18528	0.489168	16.5831	25	1.91011
ENSG00000141753	0.715552	7.21385	2.95954	0.5006	317.879	25	2.92135
ENSG00000089022	0.612581	6.70019	4.32209	0.490485	48.2286	25	1.61798
ENSG00000197705	0.224087	3.33189	11.2743	0.501206	1.99912	18.6032	0.865169
ENSG00000257093	0.513882	5.90446	5.81007	0.501843	9.07466	24.9841	1.1236
ENSG00000170927	0.169835	2.83788	13.6795	0.48493	5.9448	15	2.88764
ENSG00000134193	0.0975835	2.04256	18.417	0.496851	7.07206	11.6508	2.83146
ENSG00000103540	0.517951	5.97596	5.68714	0.502409	12.4746	25	1.32584
ENSG00000105246	0.356133	4.58485	8.37162	0.496824	1.66111	24.1429	2.91011
ENSG00000235109	0.447582	5.35615	6.72587	0.501929	4.68335	24.7619	0.550562
ENSG00000075975	0.532645	6.11134	5.42263	0.507074	18.7867	25	1.67416
ENSG00000116161	0.605853	6.58479	4.29746	0.500661	51.4984	25	1.4382
ENSG00000125966	0.326895	4.36307	9.12144	0.501089	2.80784	22.873	2.38202
ENSG00000147378	0.1492	2.66444	15.0056	0.50058	1.66264	14.9206	2.96629
ENSG00000165699	0.582426	6.34205	4.54842	0.509823	30.3472	25	1.03371
ENSG00000087510	0.348818	4.51796	8.53613	0.502447	8.49839	22.1429	2.64045
ENSG00000127328	0.524273	5.86398	5.2437	0.493664	17.5668	25	2.08989
ENSG00000167220	0.544989	6.05139	4.94143	0.490679	22.6573	24.9841	1.55056
ENSG00000158669	0.65315	6.70893	3.6542	0.488535	99.6955	25	1.20225
ENSG00000130402	0.774983	7.65379	2.20638	0.496777	622.337	24.9841	1.55056
ENSG00000151611	0.449779	5.38303	6.64838	0.499408	4.36283	24.9683	2.04494
ENSG00000214655	0.709618	7.27782	3.12152	0.511609	191.207	25	1.37079
ENSG00000133641	0.510057	5.90369	5.67109	0.503566	10.7361	24.9841	2.74157
ENSG00000173262	0.415571	5.12589	7.01087	0.508912	5.60341	24.8571	2.86517
ENSG00000185000	0.678933	7.18368	3.44186	0.489935	159.498	25	2.29213
ENSG00000166068	0.489905	5.62053	5.90193	0.498043	8.7945	24.8889	1.98876
ENSG00000150967	0.462854	5.57214	6.62559	0.503074	6.02339	24.9683	1.38202
ENSG00000135387	0.675782	6.9191	3.36209	0.492085	133.452	25	0.269663
ENSG00000181191	0.498935	5.82684	5.74741	0.496719	12.1679	24.9365	1.20225
ENSG00000169446	0.429102	5.24424	6.7901	0.492988	3.47272	24.9206	1.8427
ENSG00000185187	0.591106	6.37109	4.4031	0.499726	52.7404	25	1.95506
ENSG00000186106	0.482251	5.72865	6.10552	0.497591	7.07962	24.9683	2.25843
ENSG00000242574	0.543684	6.18889	4.99259	0.50472	37.722	25	2.74157
ENSG00000008394	0.639802	6.87356	3.83127	0.498407	148.591	25	2.1573
ENSG00000189143	0.140851	2.42731	14.9836	0.500123	1.03761	12.1587	2.07865
ENSG00000106144	0.506167	5.89038	5.65437	0.49798	12.4183	24.9841	1.08989
ENSG00000126804	0.432458	5.23031	6.78433	0.49855	2.93369	24.9524	1.77528
ENSG00000137221	0.571138	6.4882	4.70234	0.507724	37.963	25	1.88764
ENSG00000089902	0.504715	5.84463	5.72107	0.503961	10.7578	25	0.820225
ENSG00000073584	0.579844	6.40857	4.73121	0.496312	35.7224	24.9841	0.505618
ENSG00000100739	0.20162	3.12919	12.3292	0.497912	0.967206	17.5079	1.31461
ENSG00000176635	0.0870543	1.87311	19.3494	0.491159	0.442857	10.4127	2.94382
ENSG00000054277	0.435363	5.31901	6.70746	0.504124	4.00649	24.9683	1.8764
ENSG00000162852	0.507839	5.77446	5.70922	0.501414	11.9778	24.9841	1.61798
ENSG00000115221	0.373221	4.5229	7.80259	0.496169	17.1283	21.9365	2.51685
ENSG00000120088	0.100264	1.906	17.805	0.505895	0.266014	11.381	2.8427
ENSG00000105640	0.841594	8.77044	1.5971	0.503349	1538.69	25	1.95506
ENSG00000174705	0.530277	5.82082	5.16352	0.494734	22.6508	25	1.88764
ENSG00000144711	0.551736	6.19276	4.92702	0.496319	32.187	25	0.842697
ENSG00000129003	0.623197	6.63402	4.04754	0.503361	75.027	25	2.01124
ENSG00000197147	0.381384	4.88965	7.89025	0.501498	1.95251	24.6825	1.21348
ENSG00000120063	0.456659	5.48354	6.50335	0.504098	5.72951	24.9524	1.62921
ENSG00000109062	0.597831	6.53239	4.34934	0.504817	58.6491	24.9841	1.93258
ENSG00000128602	0.522729	5.88511	5.44494	0.502662	17.3194	24.9206	1.75281
ENSG00000114650	0.680816	7.16428	3.32479	0.489365	141.02	25	1.1236
ENSG00000204304	0.633099	6.60788	3.90322	0.498035	72.5167	25	1.66292
ENSG00000032389	0.560934	6.35499	5.05172	0.494453	22.1201	25	1.8427
ENSG00000150510	0.329061	4.58826	9.31728	0.494697	0.98472	23.619	2.55056
ENSG00000128805	0.436667	5.28883	6.81997	0.498767	4.35753	24.8889	2.05618
ENSG00000186063	0.590157	6.42129	4.48343	0.496158	40.8556	25	2.13483
ENSG00000116586	0.590601	6.49351	4.47289	0.503796	36.668	25	0.842697
ENSG00000169402	0.305695	4.18679	9.42299	0.505415	2.44222	22.3333	2.82022
ENSG00000196208	0.456887	5.5184	6.62333	0.505919	17.5668	24.8413	2.17978
ENSG00000134717	0.589923	6.317	4.57673	0.496937	31.7699	25	1.53933
ENSG00000148153	0.453995	5.57264	6.60632	0.502112	5.22024	25	1.59551
ENSG00000120149	0.227307	3.48082	11.7158	0.498119	0.42234	19.1905	2.44944
ENSG00000112874	0.489689	5.7981	6.07485	0.505106	7.33347	24.873	1.06742
ENSG00000173548	0.492679	5.72234	6.1467	0.497363	8.15165	24.9683	0.404494
ENSG00000107338	0.552259	6.17689	5.07297	0.49965	22.5122	24.9841	1.55056
ENSG00000181617	0.158103	2.68556	14.2345	0.49936	40.0394	15	2.91011
ENSG00000198836	0.633179	6.61894	3.82821	0.505696	69.3672	25	1.65169
ENSG00000145388	0.52835	6.14173	5.4858	0.515861	11.9608	25	1.49438
ENSG00000187533	0.0225233	0.635917	26.8668	0.499155	1.17133	1.66667	2.96629
ENSG00000104164	0.480159	5.67628	6.06805	0.49859	8.47491	25	0.325843
ENSG00000183684	0.60154	6.50855	4.31446	0.501676	49.0593	24.9841	0.0786517
ENSG00000133997	0.56042	6.1974	4.91281	0.489516	24.4967	25	1.31461
ENSG00000126231	0.0653933	1.5118	21.3117	0.496075	4.02272	7.69841	2.97753
ENSG00000132849	0.597663	6.55279	4.27988	0.503073	53.3595	24.9841	1.48315
ENSG00000163558	0.528312	6.01916	5.33302	0.499422	24.0408	24.9841	2.1573
ENSG00000246705	0.26679	3.79327	10.5018	0.492197	1.43382	20.0159	1.03371
ENSG00000106665	0.552187	6.31015	4.99475	0.493512	35.248	25	1.23596
ENSG00000122733	0.252011	3.6648	10.9503	0.491613	7.69645	20.3175	2.8427
ENSG00000164404	0.198919	3.17447	13.027	0.504137	0.14942	18.6032	2.95506
ENSG00000120500	0.059141	1.37451	22.4408	0.508747	0.120429	6.19048	2.97753
ENSG00000144840	0.50776	5.91921	5.74559	0.499132	12.1296	25	1.82022
ENSG00000121481	0.485209	5.6239	5.99238	0.504143	7.34356	24.9841	2.49438
ENSG00000224916	0.402408	4.96345	7.31999	0.497726	122.661	24.2698	2.97753
ENSG00000110435	0.561816	6.24031	4.89741	0.485643	24.9776	25	1.24719
ENSG00000089472	0.550863	6.31166	4.99319	0.505115	53.1398	24.9524	1.79775
ENSG00000141577	0.567496	6.32213	4.83593	0.498507	29.6323	24.9841	2.67416
ENSG00000153140	0.520608	5.99567	5.63685	0.494829	13.6571	25	1.64045
ENSG00000147316	0.507119	5.98054	5.84786	0.49669	10.3536	24.9841	1.35955
ENSG00000157060	0.0932527	1.9429	18.7336	0.497859	2.02654	10.7302	2.85393
ENSG00000122694	0.533153	6.01135	5.30179	0.49195	23.9031	24.9841	1.61798
ENSG00000071994	0.574928	6.22401	4.69097	0.500204	29.7404	25	0.831461
ENSG00000169131	0.440475	5.27016	6.78615	0.507798	3.16565	24.9524	2.32584
ENSG00000104131	0.592338	6.51901	4.41451	0.503922	38.6619	25	0.88764
ENSG00000101266	0.625003	6.76028	4.07151	0.509099	60.3299	24.9841	1.01124
ENSG00000170315	0.784129	7.76231	2.09597	0.503526	722.239	25	0.842697
ENSG00000106648	0.0527634	1.26162	21.4359	0.497214	0.570006	6.36508	2.85393
ENSG00000197321	0.678676	7.06011	3.31334	0.507001	312.514	25	1.40449
ENSG00000105058	0.588808	6.39629	4.47693	0.491821	31.5124	24.9841	2.25843
ENSG00000135547	0.419081	5.09129	7.29335	0.484144	3.58635	24.9048	0.876404
ENSG00000183751	0.636953	6.76963	3.79221	0.497608	81.6328	25	2.21348
ENSG00000111907	0.571163	6.26214	4.62922	0.496506	53.477	24.9683	2.06742
ENSG00000161405	0.169279	2.78781	14.0462	0.497101	0.442045	15.4921	2.73034
ENSG00000173113	0.667543	7.0249	3.53867	0.502219	109.707	25	0.921348
ENSG00000100568	0.615479	6.5247	4.09901	0.48706	68.5479	25	1.40449
ENSG00000102145	0.165867	2.73189	13.9028	0.501407	0.454881	15.1905	2.91011
ENSG00000171402	0.0514592	1.28608	23.1163	0.490911	0.0662661	5.5873	2.96629
ENSG00000214435	0.535348	5.96072	5.29654	0.497903	45.6863	24.9841	2.61798
ENSG00000110436	0.232427	3.495	11.7979	0.495445	3.57275	19.127	2.88764
ENSG00000261652	0.327411	4.41218	8.93945	0.507427	0.532489	23.9841	1.95506
ENSG00000243244	0.415722	5.18877	7.1383	0.490801	4.47829	24.5397	2.35955
ENSG00000163285	0.0961238	1.96301	18.7864	0.494879	0.955677	10.9524	2.83146
ENSG00000165379	0.324682	4.36128	9.34554	0.499531	1.72314	22.7302	2.85393
ENSG00000176920	0.140841	2.49915	15.0017	0.506629	1.1388	13.3651	1.57303
ENSG00000172009	0.606377	6.40003	4.33994	0.490829	48.0759	25	1.47191
ENSG00000166387	0.627435	6.92047	4.02005	0.498394	68.661	25	2.08989
ENSG00000136044	0.623734	6.55949	3.94763	0.491383	76.8101	25	1.34831
ENSG00000125971	0.656232	6.91548	3.65582	0.495292	101.258	24.9841	1.50562
ENSG00000161544	0.531565	6.05274	5.523	0.508779	17.8431	24.9524	2.26966
ENSG00000164325	0.0240381	0.652931	26.7237	0.502492	0.469997	1.65079	2.96629
ENSG00000158639	0.0701647	1.64073	20.9467	0.507824	0.253224	8.90476	2.97753
ENSG00000155324	0.599113	6.44113	4.23512	0.505078	66.7415	25	1.88764
ENSG00000092094	0.618461	6.73423	4.13724	0.51	64.9595	25	2.14607
ENSG00000179163	0.565847	6.33077	4.79268	0.514439	38.8549	25	2.11236
ENSG00000135373	0.41324	5.09794	7.48472	0.494822	22.8231	22.4921	2.30337
ENSG00000130635	0.663096	6.89673	3.51844	0.497799	222.821	24.9841	3
ENSG00000178028	0.632584	6.58379	3.84784	0.489851	70.7608	25	1.23596
ENSG00000011405	0.59744	6.39597	4.31138	0.501573	50.4255	24.9683	0.808989
ENSG00000156103	0.243845	3.57669	11.1758	0.504265	0.451399	21.1111	1.96629
ENSG00000080166	0.284218	3.91196	9.99845	0.50006	2.66131	21.7619	2.88764
ENSG00000113387	0.66843	7.13148	3.47985	0.500581	134.75	25	1.06742
ENSG00000197380	0.408692	5.07047	7.1479	0.491843	7.14326	24.6508	2.5618
ENSG00000167378	0.368833	4.653	8.14129	0.486165	0.837931	24.873	2.01124
ENSG00000099385	0.595431	6.42845	4.38908	0.488395	49.6769	25	1.82022
ENSG00000169313	0.206511	3.27153	12.1772	0.504866	0.410912	19.0159	2.68539
ENSG00000130540	0.217842	3.29374	11.7414	0.502783	7.04199	19.254	2.8427
ENSG00000171033	0.367788	4.63531	7.86462	0.500971	4.07867	23.9524	2.05618
ENSG00000253313	0.201039	3.04661	11.9997	0.492003	2.54554	14.5079	2.47191
ENSG00000133678	0.472671	5.69027	6.16669	0.502101	8.69397	24.9841	1.30337
ENSG00000144355	0.106699	2.12119	17.6805	0.491327	0.383053	11.8889	2.79775
ENSG00000184945	0.0620995	1.40493	21.1679	0.505029	1.46983	6.65079	2.93258
ENSG00000126602	0.692153	7.0338	3.13843	0.499711	157.67	25	0.393258
ENSG00000170613	0.0187235	0.509493	26.689	0.500649	0.0741114	0.904762	2.93258
ENSG00000240764	0.300941	4.17232	9.61717	0.499011	0.617699	23.0159	2.8427
ENSG00000089723	0.298686	4.15763	9.66929	0.498435	1.42817	22.8571	2.80899
ENSG00000184378	0.197318	3.14809	12.6472	0.499052	0.229057	19.3651	2.91011
ENSG00000186281	0.505927	5.85455	5.79718	0.506325	14.7704	24.9841	2.67416
ENSG00000171960	0.60142	6.50109	4.36759	0.495393	45.9119	25	1.83146
ENSG00000211670	0.121663	2.29336	15.9475	0.504679	3.32423	11.3651	3
ENSG00000137806	0.519156	6.14884	5.56365	0.50097	13.2652	25	0.370787
ENSG00000187010	0.180962	2.92718	13.5855	0.510973	0.263509	17.0159	2.97753
ENSG00000153558	0.495298	5.93933	6.01636	0.503239	12.7956	24.7143	2.1573
ENSG00000170893	0.0799598	1.70985	19.9757	0.502051	0.373592	9.19048	2.8427
ENSG00000164609	0.616329	6.75199	4.11662	0.500357	59.6049	25	1.30337
ENSG00000085831	0.47463	5.55614	6.18367	0.487877	22.0677	24.6349	2.07865
ENSG00000141295	0.599491	6.52693	4.34178	0.511183	51.3075	25	1.92135
ENSG00000143512	0.239791	3.48197	11.0438	0.502345	0.752987	19.4603	2.96629
ENSG00000155313	0.614435	6.58339	4.12371	0.506639	59.0299	24.9841	1.16854
ENSG00000148926	0.571986	6.25164	4.68053	0.511603	70.1418	25	1.19101
ENSG00000163762	0.43377	5.25333	6.80467	0.496322	6.40773	24.6825	2.67416
ENSG00000180008	0.318719	4.351	9.32254	0.497099	0.515939	23.8571	2.08989
ENSG00000106415	0.464041	5.64857	6.54812	0.494905	6.21776	24.9524	1.59551
ENSG00000204930	0.133489	2.48094	15.991	0.496519	0.485917	14.3651	2.91011
ENSG00000101966	0.493561	5.76177	5.79804	0.490244	11.0761	25	2.01124
ENSG00000066926	0.53842	5.96229	5.07983	0.494873	20.7692	24.9683	2.03371
ENSG00000221914	0.579226	6.30838	4.61655	0.49849	37.5442	25	1.55056
ENSG00000161955	0.470569	5.73337	6.25297	0.489223	8.5096	24.9841	1.67416
ENSG00000203710	0.444688	5.36161	6.52874	0.504275	19.4587	24.381	2.78652
ENSG00000128422	0.496112	5.62758	5.57671	0.499752	423.735	24.7937	2.65169
ENSG00000108953	0.703232	7.01339	2.9161	0.486445	249.978	25	0.94382
ENSG00000197879	0.719904	7.32128	2.78875	0.500395	357.237	25	1.49438
ENSG00000170275	0.654992	6.9645	3.65106	0.495437	110.712	25	1.07865
ENSG00000176390	0.48762	5.73389	5.97615	0.497598	7.3418	24.9683	2.05618
ENSG00000160688	0.590754	6.47321	4.60187	0.496709	38.4787	25	0.932584
ENSG00000171863	0.817276	8.19664	1.83043	0.496512	1076.85	25	0.730337
ENSG00000274290	0.0276033	0.720732	26.2151	0.492285	0.0110369	2.07937	0.202247
ENSG00000137266	0.527299	6.00187	5.43089	0.503666	18.9416	25	0.988764
ENSG00000175106	0.366378	4.79852	8.13414	0.496655	1.18767	24.8571	2.24719
ENSG00000240053	0.312649	4.34898	9.37796	0.501942	0.622768	22.6984	2.86517
ENSG00000141543	0.671473	6.99532	3.36248	0.503726	126.056	24.9841	0.505618
ENSG00000178149	0.612566	6.75404	4.31356	0.484877	50.6397	25	1.01124
ENSG00000167671	0.698094	7.12096	3.0977	0.495595	208.976	25	1.76404
ENSG00000164611	0.480701	5.71173	6.27726	0.497251	13.8174	24.9841	2.41573
ENSG00000042832	0.536721	6.01474	5.25377	0.496639	6359.62	24.9048	2.96629
ENSG00000134760	0.218206	3.35717	11.6736	0.50526	41.0354	18.8254	2.58427
ENSG00000166927	0.46022	5.33149	6.38931	0.495472	12.602	24.7937	1.62921
ENSG00000006125	0.677438	7.29156	3.50383	0.497076	123.02	24.9841	2.14607
ENSG00000181804	0.49578	5.83002	5.7822	0.497649	9.77965	24.9841	2.23596
ENSG00000168411	0.479806	5.61147	6.05405	0.512703	7.58855	24.9841	2.60674
ENSG00000198887	0.592958	6.67192	4.84767	0.487869	34.1144	25	1.70787
ENSG00000134744	0.615791	6.55987	4.13948	0.503884	59.0498	25	2.47191
ENSG00000138495	0.597786	6.21985	4.32987	0.498105	42.9332	25	1.61798
ENSG00000067369	0.618778	6.58453	4.24724	0.489109	54.5176	25	0.932584
ENSG00000166965	0.514843	5.85589	5.36274	0.489048	13.8508	25	1.06742
ENSG00000183508	0.23929	3.57738	11.1997	0.498964	1.27455	19.1111	2.5618
ENSG00000102837	0.233096	3.45225	11.3143	0.498028	18.2029	19.5714	2.64045
ENSG00000188505	0.288715	4.04099	9.80825	0.498176	25.2448	21.3492	2.59551
ENSG00000005102	0.250044	3.69336	10.7425	0.502383	1.97733	19.0159	1.73034
ENSG00000074410	0.447623	5.11684	6.40408	0.501007	49.0671	24.4603	2.34831
ENSG00000105583	0.634137	6.68474	3.84561	0.494086	76.5245	24.9841	1.39326
ENSG00000179526	0.639467	6.8462	3.83464	0.490316	80.5572	25	1.64045
ENSG00000163206	0.0532633	1.31166	22.8099	0.503012	1.37889	6.04762	2.93258
ENSG00000167566	0.552759	6.04302	5.01179	0.508853	23.9859	25	0.775281
ENSG00000117625	0.576376	6.31348	4.66517	0.511023	28.8485	25	2.02247
ENSG00000165678	0.688623	7.33174	3.1937	0.506247	192.107	25	2.21348
ENSG00000006451	0.534767	6.04739	5.31314	0.494365	16.5333	24.9841	1.74157
ENSG00000174607	0.28602	3.96611	9.78785	0.507107	5.23827	21.6825	2.52809
ENSG00000130159	0.604981	6.56974	4.29861	0.503608	46.8567	24.9841	1.38202
ENSG00000119915	0.192329	3.03003	12.9697	0.478584	0.920486	17.4286	2.92135
ENSG00000187678	0.362067	4.548	8.37034	0.49654	1.34025	23.7937	1.49438
ENSG00000160867	0.527845	5.97143	5.39932	0.495569	49.641	24.9841	2.46067
ENSG00000123545	0.489395	5.76502	6.01532	0.49313	8.76566	24.9841	0.764045
ENSG00000130940	0.541658	6.10952	5.11086	0.498506	36.978	25	2.52809
ENSG00000105205	0.101904	2.12455	18.1369	0.487968	0.52324	11.2698	2.91011
ENSG00000137710	0.593282	6.52323	4.46999	0.506498	56.4897	25	2.47191
ENSG00000010017	0.609624	6.66826	4.22015	0.507134	53.2399	25	1.16854
ENSG00000145247	0.60203	6.5134	4.34965	0.492129	54.5764	25	2.32584
ENSG00000162244	0.819621	8.41975	1.90094	0.490457	1117.16	25	1.32584
ENSG00000249115	0.56066	6.15943	4.98801	0.493593	25.7954	24.9841	1.94382
ENSG00000162878	0.563496	6.1932	4.74161	0.496036	43.9836	24.9683	2.8427
ENSG00000101938	0.5584	6.15024	4.98479	0.499937	56.7987	24.8254	3
ENSG00000103546	0.15569	2.72802	14.298	0.498126	0.838404	15.3016	2.78652
ENSG00000158006	0.501571	5.82114	5.72465	0.496753	11.3422	24.9841	1.77528
ENSG00000164106	0.377064	4.84194	8.07647	0.490311	12.3677	24.127	1.46067
ENSG00000204539	0.0696751	1.56407	20.9643	0.503771	4.623	7.26984	2.92135
ENSG00000111605	0.595769	6.48911	4.39747	0.516125	37.382	25	0.146067
ENSG00000163017	0.648859	6.75871	3.73372	0.507961	1566.98	25	2.52809
ENSG00000116690	0.396705	4.86574	7.41835	0.496065	28.5492	23.0159	2.95506
ENSG00000102882	0.673088	6.89765	3.37437	0.504824	138.093	25	1.04494
ENSG00000065559	0.509402	5.97041	5.63314	0.502232	12.5043	24.9683	2.38202
ENSG00000100979	0.696928	7.09803	3.06928	0.50102	249.405	24.9841	3
ENSG00000198146	0.399974	5.20623	7.62195	0.504807	1.70856	24.746	2.24719
ENSG00000183019	0.247874	3.53821	10.7182	0.505295	13.8437	18.8095	2.86517
ENSG00000017260	0.688302	7.13489	3.37047	0.506425	144.391	25	1.26966
ENSG00000102172	0.655549	7.14818	3.69498	0.495405	95.9638	24.9841	2.42697
ENSG00000170873	0.554625	6.0847	5.01848	0.499537	27.7362	25	1.83146
ENSG00000179477	0.273774	3.96073	10.453	0.506199	25.5782	21.3651	2.93258
ENSG00000243649	0.398665	4.94376	7.44982	0.501827	8.69992	24.127	3
ENSG00000168421	0.27491	3.86902	10.1645	0.498217	1.26448	20.6508	1.92135
ENSG00000244274	0.561791	6.31722	4.84871	0.49263	46.0167	24.9841	2.22472
ENSG00000204161	0.453131	5.31726	6.53295	0.514645	5.5485	24.9524	2.10112
ENSG00000160284	0.455054	5.53918	6.68486	0.509457	6.20452	24.9365	2.85393
ENSG00000170153	0.394579	4.99411	7.60199	0.514981	3.50732	24.381	1.39326
ENSG00000011638	0.562263	6.14103	4.72394	0.500449	42.1362	24.9841	2.24719
ENSG00000104894	0.532343	6.04722	5.29987	0.508063	38.7025	24.9841	2.78652
ENSG00000105726	0.667234	7.15202	3.46452	0.504929	135.35	24.9841	2.41573
ENSG00000107862	0.678391	7.05521	3.21496	0.492145	161.119	25	2.04494
ENSG00000167258	0.563284	6.21408	4.91779	0.495415	27.1594	24.9841	0.348315
ENSG00000062650	0.597086	6.52808	4.50505	0.497486	39.0115	24.9841	1.16854
ENSG00000129437	0.326223	4.42378	9.0755	0.495572	2.35545	22.7937	3
ENSG00000139116	0.561162	6.22476	4.8814	0.497309	34.4387	25	2.32584
ENSG00000125447	0.607861	6.70275	4.22237	0.503005	55.6412	25	1.77528
ENSG00000115129	0.53535	6.13259	5.41107	0.508368	27.5528	25	1.69663
ENSG00000153721	0.52659	5.94406	5.35468	0.514305	16.784	24.8889	1.46067
ENSG00000180881	0.445442	5.47295	6.71477	0.51054	4.80129	24.8571	1.33708
ENSG00000109534	0.529239	6.02411	5.40155	0.490521	14.6605	25	0.269663
ENSG00000168309	0.533822	6.20578	5.4595	0.502023	47.7178	24.9365	2.7191
ENSG00000178951	0.449546	5.49074	6.57797	0.503186	5.65871	24.9841	1.38202
ENSG00000134265	0.555723	6.21642	5.09742	0.502169	17.9809	24.9841	1.78652
ENSG00000105662	0.570448	6.21981	4.95583	0.502472	31.11	24.9841	1.58427
ENSG00000146830	0.651158	6.91225	3.53934	0.506289	114.642	25	0.988764
ENSG00000167183	0.214226	3.10149	11.589	0.48445	4.72466	14.5714	1.07865
ENSG00000135069	0.519185	5.8472	5.41682	0.509988	32.2915	24.9841	2.35955
ENSG00000172534	0.592744	6.27149	4.34504	0.500812	45.3228	24.9841	2.35955
ENSG00000150764	0.523019	5.92473	5.37645	0.504925	23.984	24.9048	2.1573
ENSG00000124702	0.672608	6.85334	3.29438	0.494613	160.024	25	2.20225
ENSG00000179361	0.458033	5.4655	6.40324	0.50451	4.9528	25	2.22472
ENSG00000137161	0.602912	6.52005	4.17392	0.496974	48.2218	25	1.51685
ENSG00000035403	0.666977	7.00135	3.54476	0.489876	161.472	25	1.65169
ENSG00000141968	0.524216	5.98293	5.58147	0.501572	21.757	24.9683	2.78652
ENSG00000123106	0.567394	6.37528	4.8502	0.488129	29.5453	25	0.674157
ENSG00000100614	0.558167	6.32599	4.98119	0.508608	22.3516	25	1.52809
ENSG00000165474	0.209996	3.22705	12.2567	0.500881	2.85292	18.4286	1.97753
ENSG00000125900	0.0655034	1.50019	21.7107	0.493012	0.390732	6.85714	2.85393
ENSG00000178952	0.702355	6.99452	2.9283	0.495827	210.165	25	0.853933
ENSG00000214087	0.55356	6.12551	4.87851	0.503695	24.7025	25	1.89888
ENSG00000047365	0.548169	6.00548	4.98533	0.485858	34.1021	25	2.26966
ENSG00000078061	0.668528	7.10912	3.4465	0.490508	119.796	25	1.29213
ENSG00000163806	0.364404	4.56603	8.08308	0.50726	1.24069	24.746	2.8764
ENSG00000159399	0.514111	5.8856	5.54588	0.500706	29.99	24.9365	2.03371
ENSG00000187257	0.489594	5.59735	5.94335	0.500385	9.73209	25	2.1236
ENSG00000229549	0.0468707	1.15259	23.7399	0.49488	0.805732	5.04762	2.93258
ENSG00000111911	0.501905	5.88953	5.84252	0.501283	10.0416	24.9841	1.89888
ENSG00000096063	0.540082	5.95709	5.11391	0.507442	23.1123	24.9841	0.988764
ENSG00000172239	0.662385	7.13199	3.55538	0.48477	118.48	25	1.50562
ENSG00000115468	0.517838	6.06514	5.79076	0.503447	23.3915	24.9206	2.23596
ENSG00000120093	0.318951	4.12474	8.85449	0.500206	3.58641	20.1111	1.24719
ENSG00000101400	0.588114	6.46641	4.6031	0.506237	52.5953	24.9841	1.83146
ENSG00000107742	0.528706	5.95564	5.26901	0.493796	46.9639	24.9841	1.89888
ENSG00000116667	0.583744	6.44152	4.52552	0.490664	47.2409	25	1.07865
ENSG00000142684	0.527098	6.03433	5.39458	0.504293	12.8424	25	0.269663
ENSG00000105976	0.491464	5.78713	5.94171	0.49713	17.9539	24.6349	1.42697
ENSG00000139567	0.59682	6.48224	4.49636	0.49571	66.9387	25	2.20225
ENSG00000164733	0.784991	8.04491	2.10974	0.503984	914.71	25	1.65169
ENSG00000134030	0.617404	6.59666	4.11807	0.495601	57.5137	25	1.97753
ENSG00000114395	0.490728	5.79574	5.7288	0.494153	8.96279	25	1.04494
ENSG00000185442	0.449271	5.43084	6.7135	0.496421	5.0718	24.9683	1.32584
ENSG00000166046	0.504912	5.98391	5.76377	0.500572	9.51784	24.9841	0.966292
ENSG00000196230	0.657703	6.97767	3.61904	0.505678	102.679	25	1.5618
ENSG00000108349	0.667589	7.04667	3.66791	0.499817	101.472	24.9841	1.77528
ENSG00000086712	0.503483	5.83727	5.89934	0.502108	8.90582	24.9683	2.05618
ENSG00000161681	0.373459	4.84012	8.0494	0.508412	12.3186	23.8571	1.96629
ENSG00000171295	0.390641	4.97423	7.76482	0.508775	1.53119	24.6032	1.79775
ENSG00000188372	0.489112	5.62901	5.95556	0.491988	10.0253	25	2.94382
ENSG00000196704	0.626301	6.64887	4.03657	0.487742	61.8889	25	2.08989
ENSG00000165304	0.349365	4.53103	8.58321	0.506377	2.86886	22.7143	0.617978
ENSG00000212657	0.0129264	0.366425	27.2996	0.505235	1e-05	0	2.96629
ENSG00000106617	0.573754	6.44638	4.71027	0.515633	38.1873	25	0.707865
ENSG00000141380	0.577297	6.35511	4.62521	0.508305	38.1585	24.9841	2.02247
ENSG00000105355	0.597443	6.39619	4.43952	0.507632	49.8812	24.9841	1.48315
ENSG00000160208	0.52968	5.92689	5.26016	0.497098	16.6417	24.9841	1.1236
ENSG00000033178	0.580848	6.40572	4.53915	0.509357	35.9461	25	2.96629
ENSG00000104738	0.534881	6.22932	5.26111	0.493421	22.1442	25	1.2809
ENSG00000171227	0.327555	4.31006	8.71991	0.502025	3.21043	21.4286	2.53933
ENSG00000126950	0.251279	3.56575	10.7015	0.510543	1.19683	20.9841	2.85393
ENSG00000167118	0.581182	6.48512	4.57571	0.501973	32.7908	25	0.88764
ENSG00000083444	0.663736	6.93089	3.56056	0.495507	110.709	25	2.57303
ENSG00000184574	0.2283	3.4302	11.8258	0.497168	0.463455	19.5397	1.44944
ENSG00000127774	0.459578	5.56024	6.38459	0.491602	5.35814	24.9841	2.50562
ENSG00000173889	0.527948	6.07768	5.41565	0.501584	13.6461	24.9841	1.25843
ENSG00000198755	0.808491	7.91715	1.943	0.504308	986.87	25	1.51685
ENSG00000145912	0.626207	6.61401	3.94211	0.511861	60.4495	25	2.23596
ENSG00000110446	0.542672	6.10892	5.11925	0.502501	29.7259	25	2.57303
ENSG00000177992	0.0172791	0.446817	25.8858	0.492699	0.0176095	0.587302	2.89888
ENSG00000152556	0.659917	6.85266	3.36776	0.483697	186.833	25	0.853933
ENSG00000054356	0.320654	4.37998	9.02006	0.493505	36.7787	22.7937	2.7191
ENSG00000143624	0.715039	7.24381	2.8708	0.516036	248.712	25	2.17978
ENSG00000196678	0.478566	5.61307	6.13493	0.493792	6.35958	24.9841	1.67416
ENSG00000132485	0.630311	6.85151	4.06255	0.504084	64.383	25	0.955056
ENSG00000265241	0.636408	6.88993	3.80313	0.494131	78.958	25	0.606742
ENSG00000123975	0.456618	5.5533	6.42572	0.499531	7.59862	24.9841	0.202247
ENSG00000122367	0.473156	5.5698	6.17577	0.489759	43.3405	24.7302	2.89888
ENSG00000148672	0.687984	6.79272	3.1901	0.488103	202.621	25	0.876404
ENSG00000185897	0.0900865	1.9068	19.3522	0.502849	0.21114	9.5873	2.13483
ENSG00000135185	0.540497	6.19726	5.11076	0.497675	20.9995	24.9841	2.64045
ENSG00000109586	0.487005	5.58184	5.90312	0.503592	13.3094	24.9683	1.83146
ENSG00000109184	0.558705	6.06648	4.84172	0.514213	26.6695	25	1.50562
ENSG00000117385	0.606392	6.69802	4.30096	0.510311	49.1914	25	1.74157
ENSG00000146054	0.41688	5.11932	7.30643	0.500188	5.75623	24.6667	0.52809
ENSG00000180596	0.32225	4.26613	9.01253	0.490653	0.677621	23.6032	0.224719
ENSG00000116151	0.511595	5.84508	5.55837	0.50167	15.2877	25	1.98876
ENSG00000071051	0.548218	6.01494	5.06932	0.505632	17.3535	25	1.98876
ENSG00000136830	0.68456	7.05129	3.30834	0.508906	210.284	25	1.79775
ENSG00000132463	0.642262	6.66787	3.73701	0.505699	82.4315	25	1.29213
ENSG00000135441	0.583624	6.45708	4.62637	0.513763	30.3784	25	1.60674
ENSG00000171262	0.525998	5.97576	5.37838	0.500521	13.9604	25	0.966292
ENSG00000183785	0.431917	5.27721	6.93016	0.512437	6.11288	24.9683	0.674157
ENSG00000172016	0.169525	2.78101	13.8206	0.488315	49.3104	15.7778	2.85393
ENSG00000214814	0.151396	2.71246	14.8573	0.501347	3.10229	15.0159	2.76404
ENSG00000116791	0.590804	6.56684	4.62468	0.49886	43.4267	24.9841	1.59551
ENSG00000239900	0.639173	6.76407	3.91298	0.504503	72.3195	24.9841	0.831461
ENSG00000182782	0.0680052	1.48952	19.9159	0.496022	0.92576	6.73016	2.46067
ENSG00000053747	0.604837	6.60614	4.22123	0.494541	105.028	24.9841	2.17978
ENSG00000105723	0.667444	7.13156	3.49238	0.490584	116.662	25	0.842697
ENSG00000165566	0.0568512	1.30236	21.8993	0.495575	0.354646	6.42857	2.62921
ENSG00000188811	0.493182	5.76266	6.09038	0.506055	9.65467	24.9841	2.19101
ENSG00000167526	0.871522	9.5646	1.39422	0.494996	2485.69	25	1.22472
ENSG00000142599	0.671679	6.96194	3.50232	0.509515	111.279	25	1.38202
ENSG00000170848	0.0170284	0.47133	26.83	0.502263	0.00359942	0.619048	2.93258
ENSG00000176406	0.289362	4.09906	10.0951	0.490235	8.96639	21.7302	2.79775
ENSG00000100209	0.515479	5.93349	5.51268	0.505078	13.8924	24.9841	1.01124
ENSG00000076067	0.546297	6.23499	5.03472	0.501802	29.463	25	1.03371
ENSG00000168301	0.408502	5.11515	7.42641	0.502738	2.2875	24.9365	1.82022
ENSG00000088356	0.5033	5.82728	5.6603	0.513484	12.16	24.9841	2.21348
ENSG00000137880	0.487862	5.69976	5.95832	0.502471	11.2569	24.9841	2.37079
ENSG00000175832	0.413055	5.10053	7.32209	0.498823	4.65368	24.4127	1.4382
ENSG00000181856	0.490461	5.76892	5.98209	0.494921	20.292	24.9841	2.91011
ENSG00000197629	0.100707	2.02187	18.2156	0.491669	0.331883	10.4762	1.41573
ENSG00000106049	0.592985	6.49199	4.38203	0.50251	44.7623	25	1.40449
ENSG00000157911	0.506262	5.72471	5.51705	0.494615	12.4949	25	2.61798
ENSG00000156504	0.590853	6.25904	4.5143	0.508003	36.1319	24.9841	1.79775
ENSG00000177182	0.159345	2.7211	14.1913	0.50715	0.672616	15.619	2.49438
ENSG00000077150	0.644769	6.75716	3.66475	0.49781	113.342	25	1.92135
ENSG00000166170	0.382109	4.87571	7.90423	0.503183	1.03476	24.6667	2.93258
ENSG00000102409	0.515614	5.86443	5.49875	0.504043	21.3705	24.9841	2.14607
ENSG00000125304	0.704226	7.4944	3.191	0.49862	187.423	25	1.65169
ENSG00000145390	0.566521	6.16546	4.78868	0.498286	34.5763	25	1.16854
ENSG00000164430	0.395456	5.02777	7.71627	0.50673	1.58669	24.8254	1.50562
ENSG00000091831	0.309436	4.24729	9.17077	0.491749	3.48338	21.1429	2.51685
ENSG00000132128	0.624383	6.6638	3.96542	0.494919	65.0022	25	2.39326
ENSG00000189129	0.545625	5.94248	4.99466	0.492117	32.83	24.9841	1.94382
ENSG00000141096	0.205452	3.30683	12.6255	0.499586	1.34148	19	2.88764
ENSG00000156521	0.493977	5.83519	6.02243	0.488678	7.50361	25	2.02247
ENSG00000104826	0.199325	3.11303	12.9487	0.502099	9.75333	17.6349	2.92135
ENSG00000135047	0.665723	7.05833	3.52921	0.49999	135.781	25	1.93258
ENSG00000172466	0.485975	5.64106	6.03976	0.478748	6.49796	24.9683	1.19101
ENSG00000167483	0.312944	4.28691	9.4506	0.499917	2.47134	23.0476	2.85393
ENSG00000172409	0.401717	5.10638	7.54637	0.518329	1.50481	24.9048	0.595506
ENSG00000171951	0.168025	2.81425	13.896	0.506952	1.86242	16.4444	2.67416
ENSG00000138398	0.589943	6.47577	4.42695	0.503178	39.955	25	0.280899
ENSG00000116044	0.616743	6.66204	4.18174	0.495379	50.312	25	0.921348
ENSG00000163882	0.605125	6.48099	4.25564	0.499451	45.8771	25	0.966292
ENSG00000265590	0.400926	5.05546	7.49345	0.504786	2.24169	24.5397	2.13483
ENSG00000145692	0.234325	3.48368	11.3577	0.49593	30.1659	18.8254	2.92135
ENSG00000084072	0.620621	6.673	4.0646	0.483477	58.8702	25	1.35955
ENSG00000167283	0.671985	6.79818	3.3355	0.498918	121.585	25	1.49438
ENSG00000275066	0.567483	6.35514	4.63976	0.50202	30.2917	25	0.988764
ENSG00000137714	0.543633	6.03686	5.10856	0.505095	43.8977	25	2.78652
ENSG00000100462	0.642652	6.76165	3.78528	0.501968	82.2769	25	1.52809
ENSG00000163938	0.660691	6.97789	3.63504	0.503856	114.05	25	1.11236
ENSG00000166947	0.181891	3.01999	13.6042	0.484542	1.00477	16.8571	2.93258
ENSG00000169057	0.544967	6.11096	5.11628	0.492372	25.1012	24.9841	1.11236
ENSG00000183578	0.345044	4.47129	8.55083	0.504732	0.966697	23.4286	2.13483
ENSG00000161021	0.472075	5.5349	6.21471	0.505556	6.85144	24.9683	0.707865
ENSG00000135018	0.647948	6.86607	3.83919	0.502582	70.8287	25	0.685393
ENSG00000174007	0.32576	4.33092	8.95641	0.503674	0.584788	23.7778	2.68539
ENSG00000152944	0.511162	5.86062	5.72649	0.507945	11.56	24.9841	1.34831
ENSG00000134852	0.496922	5.84707	5.9308	0.509988	9.36105	24.9841	1.37079
ENSG00000130653	0.618554	6.77346	4.12529	0.491454	76.8264	25	1.04494
ENSG00000104408	0.763365	7.3418	2.36978	0.49631	409.34	25	1.42697
ENSG00000188158	0.370593	4.63952	8.08166	0.492735	1.48752	23.9683	1.42697
ENSG00000196620	0.138823	2.48843	15.3712	0.497668	27.218	13.873	2.60674
ENSG00000240505	0.137821	2.46007	15.7408	0.489639	0.799951	13.2857	1.38202
ENSG00000179300	0.0544065	1.28802	22.2275	0.496884	0.0386123	5.65079	0.988764
ENSG00000158636	0.511904	5.81558	5.5192	0.488528	13.195	25	1.02247
ENSG00000136874	0.498516	5.81504	5.82864	0.505218	8.30091	25	1.32584
ENSG00000204296	0.0330196	0.867111	25.2955	0.507091	0.703882	2.85714	2.94382
ENSG00000175497	0.283484	3.97312	10.122	0.511748	5.96055	20.4603	2.49438
ENSG00000136167	0.557227	6.16666	4.76227	0.495166	68.14	24.9841	2.64045
ENSG00000124299	0.654726	7.0795	3.65368	0.507293	141.746	24.9841	1.73034
ENSG00000145730	0.708862	7.30267	3.04828	0.491646	266.761	25	2.35955
ENSG00000160963	0.268101	3.74529	10.3218	0.508616	2.83224	19.8889	2.95506
ENSG00000155368	0.687921	7.17002	3.23012	0.504784	181.095	25	1.79775
ENSG00000163515	0.03325	0.90483	25.431	0.497731	2.00708	3.47619	2.85393
ENSG00000142082	0.559465	6.25666	4.95083	0.507842	26.9506	25	0.629213
ENSG00000163041	0.703937	7.16814	2.94301	0.49131	231.368	25	0.314607
ENSG00000018236	0.476779	5.56032	6.22362	0.494002	24.0414	24.6508	2.82022
ENSG00000104368	0.590709	6.40498	4.41357	0.491204	75.3959	24.9524	2.53933
ENSG00000180611	0.280854	3.96988	10.0079	0.501234	0.368189	22.4286	1.85393
ENSG00000187288	0.358797	4.63566	8.24486	0.504782	49.2298	23.2698	1.82022
ENSG00000204219	0.622627	6.59673	4.00658	0.494609	97.4064	25	0.921348
ENSG00000102245	0.179116	2.87095	13.3814	0.501701	0.435247	15.1587	2.80899
ENSG00000125831	0.0225703	0.668598	27.652	0.505883	0.0111518	1.66667	2.96629
ENSG00000173786	0.542954	6.04002	5.01567	0.491377	31.6339	25	2.73034
ENSG00000090060	0.697112	7.25019	3.24557	0.505101	129.22	25	1.03371
ENSG00000108587	0.552604	6.20734	5.13503	0.502078	19.5615	24.9841	1.34831
ENSG00000142973	0.51601	5.85995	5.33059	0.489156	92.8791	24.6667	2.86517
ENSG00000135643	0.439993	5.15187	6.57781	0.502766	7.41809	24.8571	2.78652
ENSG00000065457	0.456768	5.55464	6.48952	0.481101	6.06914	24.9683	2.33708
ENSG00000120008	0.642142	6.69229	3.75222	0.516835	86.5532	25	1.69663
ENSG00000198077	0.143197	2.5169	14.8382	0.495292	24.0257	14.0159	2.92135
ENSG00000139973	0.0766454	1.74802	20.1858	0.505895	0.160753	10.4762	2.30337
ENSG00000134516	0.544847	6.06969	5.12804	0.499451	38.7506	24.9841	2.5618
ENSG00000231500	0.849075	8.73367	1.48671	0.501683	2226.94	25	0.988764
ENSG00000134917	0.394319	4.86954	7.45983	0.510427	12.8132	24.1111	2.8427
ENSG00000111540	0.592414	6.45593	4.4545	0.503291	43.3598	25	0.966292
ENSG00000215883	0.3778	4.82164	8.11998	0.506554	1.10447	24.8413	1.96629
ENSG00000165807	0.402041	5.09205	7.46325	0.499036	3.44288	24.4762	2.8427
ENSG00000135205	0.526125	5.84863	5.35338	0.494084	20.3948	24.9841	1.92135
ENSG00000188817	0.0519741	1.22689	22.4112	0.495961	1.29221	5.19048	2.82022
ENSG00000167113	0.604783	6.45049	4.20512	0.494586	47.4325	25	0.853933
ENSG00000021852	0.103384	2.01242	17.8829	0.501286	30.8468	9.98413	2.96629
ENSG00000187147	0.643144	6.84202	3.83003	0.497228	87.1067	25	2.21348
ENSG00000254415	0.339353	4.54987	8.87339	0.504328	2.46413	23.3333	2.4382
ENSG00000171428	0.338248	4.46458	8.81106	0.510624	1.46741	22.9048	2.17978
ENSG00000100985	0.437111	5.24207	6.75514	0.50099	19.2674	24.6508	2.79775
ENSG00000143590	0.417493	5.10444	7.16721	0.5022	10.5879	24.9524	2.35955
ENSG00000038219	0.623485	6.6056	4.13135	0.496319	56.4906	25	0.988764
ENSG00000165059	0.0134384	0.360286	26.3967	0.502328	0.000177625	0.047619	2.94382
ENSG00000145623	0.589317	6.39252	4.55838	0.506432	57.9114	24.9524	1.5618
ENSG00000237651	0.513595	5.97822	5.58775	0.490903	13.6883	25	1.1236
ENSG00000131089	0.543502	6.05484	5.0691	0.506283	27.9627	24.9841	2.42697
ENSG00000134884	0.659111	6.83542	3.62222	0.482294	129.869	25	0.651685
ENSG00000175183	0.576887	6.45867	4.77147	0.505496	37.7616	24.9841	1.77528
ENSG00000115541	0.66648	6.84784	3.56476	0.517991	138.017	25	0.820225
ENSG00000138944	0.21362	3.35471	12.4944	0.503852	1.04654	19.6984	1.2809
ENSG00000048028	0.542944	6.11167	5.09101	0.499214	21.5259	25	1.77528
ENSG00000175048	0.511685	6.02087	5.70197	0.500095	10.1605	25	2.55056
ENSG00000131467	0.62281	6.84711	4.1403	0.49894	64.1324	24.9841	0.325843
ENSG00000139433	0.56683	6.40541	4.95587	0.495373	39.7908	25	2.1573
ENSG00000094975	0.557712	6.15661	5.04195	0.495128	21.299	25	1.89888
ENSG00000136261	0.621469	6.70067	4.06051	0.506778	65.32	25	2.1236
ENSG00000100938	0.675793	7.29366	3.51351	0.498295	98.9359	25	1.83146
ENSG00000155097	0.600388	6.4183	4.33341	0.5011	41.2815	25	2.25843
ENSG00000180198	0.576459	6.39051	4.69801	0.50768	34.3626	25	1.1573
ENSG00000137992	0.502692	5.9243	5.85485	0.494237	12.5997	24.9841	2.05618
ENSG00000243063	0.123236	2.23258	15.5179	0.501719	14.1164	11.1905	3
ENSG00000006652	0.640535	6.71571	3.90688	0.514086	73.0772	25	1.50562
ENSG00000159496	0.342463	4.59409	8.61421	0.499468	2.12345	24.127	2.1573
ENSG00000197530	0.653273	7.07652	3.70343	0.503734	121.167	25	2.95506
ENSG00000151500	0.620957	6.73412	4.04512	0.495575	64.8864	25	0.674157
ENSG00000261796	0.435398	5.34961	6.81573	0.50037	3.48921	24.9841	0.505618
ENSG00000263002	0.413424	5.21853	7.41946	0.490166	1.99388	24.9048	1.5618
ENSG00000138115	0.394008	4.96188	7.6774	0.507592	52.637	24.3651	2.93258
ENSG00000164512	0.190054	3.04843	12.8987	0.496819	0.485085	17.9365	2.29213
ENSG00000140044	0.514439	5.83595	5.38553	0.490561	15.5674	25	1.34831
ENSG00000172780	0.429013	5.27466	7.00363	0.487659	2.68847	24.9683	2.42697
ENSG00000166908	0.556748	6.29639	4.86313	0.487373	30.8149	24.9841	1.78652
ENSG00000125449	0.4322	5.32878	6.84389	0.504701	3.45363	24.9841	1.8427
ENSG00000181830	0.456451	5.61212	6.5537	0.493217	4.95351	25	2.2809
ENSG00000125170	0.53521	6.02302	5.1616	0.497684	26.232	24.9683	1.86517
ENSG00000141837	0.387515	4.7903	7.31645	0.512072	44.3722	24	2.86517
ENSG00000187772	0.0262162	0.698455	26.5206	0.507204	0.0155392	2.34921	2.98876
ENSG00000004961	0.532333	5.98469	5.31996	0.502018	15.5208	24.9683	1.95506
ENSG00000170835	0.505107	5.8296	5.74421	0.498572	235.61	24.8889	2.92135
ENSG00000170345	0.658448	6.77801	3.55411	0.499981	209.048	25	1.73034
ENSG00000130731	0.616122	6.42754	3.92582	0.502549	74.5839	25	2.4382
ENSG00000170035	0.618322	6.6723	4.16865	0.495057	49.3705	25	2.13483
ENSG00000163520	0.63406	6.59399	3.76305	0.500239	176.987	25	2.67416
ENSG00000169213	0.148603	2.59726	14.9983	0.508497	0.426675	14.8889	2.7191
ENSG00000169575	0.0163192	0.430736	26.4602	0.496481	0.00131861	0.428571	2.93258
ENSG00000198488	0.0366338	0.925614	23.926	0.499864	0.194117	3.84127	2.8427
ENSG00000242220	0.343858	4.42366	8.83124	0.499199	1.88681	24.1905	2.89888
ENSG00000138756	0.513454	5.75675	5.49941	0.515006	12.7032	25	0.831461
ENSG00000172367	0.136073	2.52872	15.8171	0.503585	7.23492	13.381	2.82022
ENSG00000134480	0.610392	6.6934	4.28605	0.484472	43.9656	25	2.48315
ENSG00000172590	0.632482	6.7774	3.9649	0.486557	57.2989	25	0.651685
ENSG00000186010	0.481256	5.70274	6.06001	0.506643	8.65549	24.9841	1.04494
ENSG00000158552	0.622306	6.62824	3.99737	0.499424	79.8251	25	0.775281
ENSG00000072694	0.473968	5.55664	6.06116	0.498243	13.5495	24.5714	2.53933
ENSG00000138101	0.580693	6.26994	4.58876	0.5082	42.4865	25	2.05618
ENSG00000136273	0.508724	5.72649	5.46841	0.50504	13.5529	25	1.91011
ENSG00000001630	0.435723	5.33638	7.08349	0.48685	2.84225	24.9365	2.95506
ENSG00000135333	0.341066	4.3952	8.51623	0.50425	7.37797	23.4286	1.57303
ENSG00000143390	0.569227	6.43689	4.58307	0.490456	37.6861	25	0.426966
ENSG00000166750	0.432131	5.30905	7.00567	0.496194	3.95632	24.873	1.04494
ENSG00000137288	0.598959	6.51557	4.49467	0.499628	38.3675	25	1.96629
ENSG00000148688	0.58491	6.5729	4.56619	0.497478	36.8608	25	2.1573
ENSG00000198585	0.570328	6.43967	4.87012	0.493123	23.1859	25	1.96629
ENSG00000122970	0.552668	6.20444	4.85253	0.502497	33.7199	24.9841	2.47191
ENSG00000153395	0.570214	6.35652	4.83274	0.498949	53.8824	25	1.58427
ENSG00000127824	0.539916	6.22327	5.17917	0.495369	30.4794	25	0.494382
ENSG00000112419	0.470012	5.58775	6.42473	0.509054	8.69634	24.9524	1.59551
ENSG00000134258	0.106952	2.0752	17.4407	0.505685	4.11282	10.9206	2.34831
ENSG00000105289	0.485112	5.48632	5.9738	0.511596	41.8178	24.4127	2
ENSG00000108826	0.579186	6.48889	4.62248	0.497301	31.6539	24.9841	1.51685
ENSG00000176903	0.0129071	0.384451	26.6863	0.512966	0.00257674	0.206349	2.74157
ENSG00000167371	0.433833	5.16213	6.77181	0.510533	23.0517	23.873	2.82022
ENSG00000100601	0.471562	5.58816	6.32427	0.494371	4.93823	24.9841	0.831461
ENSG00000029153	0.442326	5.32651	6.76026	0.505774	5.92334	24.8095	2.67416
ENSG00000063978	0.63568	6.98634	3.97472	0.50399	64.7743	25	2.08989
ENSG00000189060	0.0777881	1.74384	19.5329	0.49188	1.38514	8.44444	0.325843
ENSG00000157837	0.592104	6.49735	4.30986	0.493595	49.8516	25	2.5618
ENSG00000110315	0.540819	6.12353	5.14347	0.501129	20.7228	25	0.988764
ENSG00000162897	0.0624156	1.37184	21.5348	0.513385	1.22274	6.47619	2.79775
ENSG00000198788	0.242564	3.43067	10.7656	0.512767	333.359	19.254	2.70787
ENSG00000115657	0.525874	5.93267	5.50224	0.495186	17.7729	25	1.74157
ENSG00000169607	0.214968	3.291	11.8624	0.506549	0.591101	17.8095	2.03371
ENSG00000261701	0.360287	4.57821	7.84512	0.500425	253.301	23.6825	2.96629
ENSG00000186204	0.505526	5.8854	5.54578	0.494843	43.37	24.9206	2.60674
ENSG00000204116	0.382013	4.92179	8.05409	0.515803	1.69733	24.5238	2.25843
ENSG00000162341	0.582745	6.20796	4.50019	0.50489	41.6089	25	1.79775
ENSG00000100220	0.666944	6.79288	3.59488	0.507164	94.4088	24.9841	1.52809
ENSG00000177189	0.595466	6.4374	4.41625	0.498286	46.6254	24.9841	0.41573
ENSG00000114786	0.629388	6.75865	4.03701	0.502856	118.783	25	2.85393
ENSG00000105397	0.661399	7.01948	3.46015	0.499632	138.011	24.9841	1.14607
ENSG00000204287	0.690297	7.23726	3.23545	0.485189	299.033	25	2.29213
ENSG00000275379	0.0122602	0.354037	27.2224	0.494005	1e-05	0	0.235955
ENSG00000161714	0.598732	6.41495	4.39821	0.488218	61.1857	24.9841	1.39326
ENSG00000189184	0.424516	5.09505	6.95866	0.481195	5.02827	24.5238	0.58427
ENSG00000243667	0.474512	5.53778	6.09833	0.497993	6.74382	25	2.07865
ENSG00000078269	0.532668	5.96934	5.30342	0.505076	20.5478	25	1.46067
ENSG00000104946	0.683736	7.11743	3.2099	0.482535	174.875	24.9841	1.40449
ENSG00000114316	0.647638	6.75753	3.72328	0.509306	96.2302	25	2.05618
ENSG00000188760	0.43856	5.53327	6.92276	0.500254	3.64478	24.9683	2.30337
ENSG00000215182	0.167401	2.73711	13.8124	0.500079	27.7635	15.8413	2.79775
ENSG00000012232	0.488667	5.60667	5.80508	0.501169	8.59736	24.9841	1.73034
ENSG00000130702	0.75397	7.69298	2.44925	0.489513	570.849	24.9841	2.79775
ENSG00000106603	0.560533	6.23501	4.86898	0.499306	25.0863	25	1.83146
ENSG00000182261	0.0250352	0.648427	25.4364	0.509616	0.0792092	1.57143	1.2809
ENSG00000197771	0.628858	6.70461	4.00026	0.49181	64.4113	25	2.08989
ENSG00000148357	0.528532	6.04741	5.33749	0.496537	54.3182	24.873	2.22472
ENSG00000160191	0.59455	6.44185	4.50696	0.496229	80.4513	24.9841	2.53933
ENSG00000206559	0.387006	5.02594	7.91727	0.495585	1.51143	24.7778	1.19101
ENSG00000167779	0.608546	6.44269	4.2943	0.514478	91.3934	24.9841	1.29213
ENSG00000110077	0.544602	6.06593	4.95802	0.50127	42.7097	24.9841	0.831461
ENSG00000124120	0.412525	5.10789	7.26303	0.499541	2.09535	24.8413	1.44944
ENSG00000174206	0.354511	4.70119	8.29203	0.495578	0.771415	24.6508	2.31461
ENSG00000019505	0.174871	2.92211	13.7489	0.50391	1.64428	16.8095	2.14607
ENSG00000184678	0.0454364	1.11473	23.4494	0.500147	0.108716	4.50794	0.247191
ENSG00000136504	0.586809	6.47638	4.56355	0.501078	36.7855	24.9683	1.7191
ENSG00000118004	0.425063	5.21872	6.93316	0.489464	12.5153	24.619	3
ENSG00000049540	0.69917	7.05138	3.11411	0.484722	399.629	25	2.85393
ENSG00000163071	0.432206	5.20918	6.88269	0.497437	6.46693	24.5397	2.59551
ENSG00000135336	0.588088	6.48204	4.5016	0.50502	38.3627	25	1.49438
ENSG00000196961	0.720251	7.35095	2.99365	0.494059	227.836	25	1.49438
ENSG00000108515	0.529347	5.9725	5.46959	0.499166	90.2205	24.9683	2.95506
ENSG00000163026	0.37862	4.9305	8.04846	0.490464	1.17158	24.7619	1.1573
ENSG00000104980	0.605179	6.61849	4.19351	0.497282	63.3679	24.9841	1.41573
ENSG00000121410	0.137826	2.41332	15.8215	0.504926	8.62816	13.6825	3
ENSG00000173614	0.440219	5.38987	6.7498	0.486948	4.58274	24.9841	1.8427
ENSG00000121005	0.466736	5.41469	6.48891	0.499597	12.9095	24.5873	1.41573
ENSG00000164626	0.368802	4.71947	8.11805	0.502738	6.16404	21.7778	2.76404
ENSG00000205476	0.467967	5.56987	6.22413	0.508073	9.1692	24.9365	2.39326
ENSG00000078328	0.257215	3.70992	10.5655	0.49921	6.65555	20.9841	2.83146
ENSG00000068305	0.574209	6.38112	4.64355	0.496442	40.5247	25	1.07865
ENSG00000101670	0.376136	4.82786	8.15781	0.502201	22.7705	22.9365	3
ENSG00000175197	0.548118	6.1534	5.19392	0.492995	27.0055	25	1.83146
ENSG00000146247	0.551287	6.13271	4.97276	0.498742	24.6677	25	1.73034
ENSG00000083290	0.566098	6.21427	4.69717	0.493849	36.1163	24.9841	1.52809
ENSG00000141579	0.164574	2.7743	14.2234	0.495597	4.65223	14.0476	2.17978
ENSG00000130244	0.548641	6.20797	4.98833	0.504545	23.5347	24.9841	1.77528
ENSG00000133731	0.535958	6.02958	5.28348	0.501019	15.439	24.9841	1.74157
ENSG00000163645	0.112099	2.14646	16.9197	0.503187	0.582267	11.7937	2.93258
ENSG00000108010	0.649618	7.04548	3.87886	0.5081	72.9636	25	1.7191
ENSG00000183549	0.452877	5.49317	6.53133	0.494206	16.1273	24.6825	1.80899
ENSG00000123091	0.551575	6.16997	5.07246	0.500885	20.921	25	1.44944
ENSG00000140945	0.499441	5.78674	5.75001	0.494415	25.0782	24.9048	2.79775
ENSG00000110046	0.643564	6.91198	3.78935	0.506992	93.3456	25	2.80899
ENSG00000173198	0.267959	3.83209	10.4638	0.493882	0.604887	21.1429	2.64045
ENSG00000167306	0.542872	6.20285	5.29783	0.515998	46.3289	24.8571	1.4382
ENSG00000107771	0.512403	5.92361	5.7053	0.492404	12.4877	24.9683	1.06742
ENSG00000134115	0.294424	3.86045	9.35561	0.498546	5.42531	19.8095	2.83146
ENSG00000112996	0.505461	5.85246	5.45713	0.511646	13.7587	25	0.977528
ENSG00000109472	0.659501	7.08774	3.59735	0.500101	273.21	25	2.40449
ENSG00000139970	0.50721	5.99506	5.90648	0.512582	57.8433	24.9841	2.85393
ENSG00000095380	0.58841	6.31338	4.43914	0.487028	48.7374	25	1.35955
ENSG00000143353	0.537372	5.99292	5.29011	0.501463	15.2688	25	0.505618
ENSG00000112936	0.665438	6.8647	3.3929	0.50038	344.03	24.9841	3
ENSG00000196748	0.0456762	1.13441	23.9072	0.492102	0.0477496	4.90476	2.64045
ENSG00000082438	0.554203	6.09054	4.82621	0.51298	33.801	25	1.7191
ENSG00000089220	0.703429	7.11484	3.10073	0.502942	242.327	25	2.21348
ENSG00000015568	0.592361	6.50916	4.31818	0.512512	48.1231	25	2.2809
ENSG00000173801	0.692303	6.96641	3.15921	0.497878	408.468	25	1.74157
ENSG00000118420	0.450972	5.51378	6.69324	0.494956	3.78776	25	1.7191
ENSG00000244734	0.628604	6.88956	4.0814	0.4986	1425.35	24.9841	2.8764
ENSG00000004939	0.18854	2.93568	12.9891	0.502895	10.0157	16.2381	2.96629
ENSG00000231256	0.0580519	1.31618	21.9721	0.513233	1.00543	6.42857	2.96629
ENSG00000212123	0.356392	4.71086	8.43814	0.497609	1.29195	24.4127	2.96629
ENSG00000105514	0.451091	5.36369	6.3735	0.495399	5.41668	24.9524	1.8427
ENSG00000167978	0.77505	7.81157	2.28415	0.498713	689.183	25	0.280899
ENSG00000072849	0.564705	6.49926	4.98952	0.4983	29.8056	24.9841	2.1573
ENSG00000185842	0.440253	5.16069	6.72258	0.497007	5.25467	24.6032	2.89888
ENSG00000088826	0.505834	5.83152	5.61306	0.509356	16.6553	24.9841	1.17978
ENSG00000100311	0.501563	5.84142	5.71749	0.492989	14.4324	24.9524	1.49438
ENSG00000162385	0.601068	6.53077	4.36667	0.498912	38.0035	25	1
ENSG00000165359	0.548229	6.29016	5.03064	0.495654	29.5442	24.9841	1.46067
ENSG00000169032	0.602182	6.43962	4.29591	0.503375	56.7482	25	2.04494
ENSG00000224531	0.431522	5.26396	7.06383	0.486175	3.91716	24.9206	2.78652
ENSG00000158079	0.455476	5.42013	6.58916	0.504065	4.38621	24.873	1.74157
ENSG00000143793	0.570747	6.28393	4.74884	0.49626	25.1675	25	1.06742
ENSG00000182901	0.232786	3.41137	11.5296	0.494645	6.98848	19.619	2.80899
ENSG00000161243	0.449566	5.43393	6.74226	0.49079	7.2277	24.746	2.17978
ENSG00000172031	0.318546	4.25768	9.31167	0.498249	1.49437	22.8413	2.80899
ENSG00000164828	0.721577	7.38361	2.87323	0.497349	239.163	25	0.561798
ENSG00000159200	0.499296	5.83714	5.59029	0.492546	18.5619	24.9841	2.35955
ENSG00000178996	0.397899	5.13247	7.65899	0.522534	2.0815	24.9683	1.83146
ENSG00000137216	0.659483	7.01311	3.60151	0.495479	117.417	25	2.48315
ENSG00000163864	0.454313	5.55161	6.64199	0.490102	4.70952	25	0.921348
ENSG00000148204	0.219842	3.29462	11.942	0.503215	1.48287	19.8889	2.83146
ENSG00000169914	0.415203	5.24854	7.41576	0.49982	2.58964	24.7937	2.17978
ENSG00000135451	0.359931	4.66802	8.09151	0.50145	3.97182	23.4603	1.79775
ENSG00000079616	0.598979	6.63315	4.4394	0.499713	47.0079	25	2.14607
ENSG00000167861	0.594438	6.59875	4.59123	0.499566	68.4194	24.9841	1.57303
ENSG00000197102	0.765803	7.72561	2.30991	0.491102	531.918	25	2.17978
ENSG00000239839	0.32828	4.32577	8.75621	0.503013	88.6486	21.0159	2.93258
ENSG00000168679	0.462516	5.4443	6.29072	0.499992	10.2308	24.9048	2.1573
ENSG00000169826	0.516824	5.99606	5.54244	0.503352	14.1957	24.9841	0.719101
ENSG00000188229	0.617275	6.6745	4.20633	0.484058	69.3504	25	1.75281
ENSG00000106263	0.716709	7.24765	2.87356	0.5029	244.552	25	0.696629
ENSG00000117020	0.533147	5.98561	5.23689	0.509081	21.5582	25	1.37079
ENSG00000104626	0.46045	5.47433	6.40138	0.503847	4.86457	25	0.910112
ENSG00000116703	0.0142711	0.360994	25.7863	0.486978	0.000411869	0.0952381	2.89888
ENSG00000165828	0.219559	3.24727	11.9993	0.500912	32.259	18.9365	2.85393
ENSG00000170892	0.557009	6.35747	4.96528	0.502117	34.032	25	2.01124
ENSG00000198218	0.61634	6.64619	3.98338	0.495531	65.1406	25	0.730337
ENSG00000155367	0.441335	5.49337	6.96106	0.50045	6.74131	24.9524	1.93258
ENSG00000198400	0.355029	4.64462	8.33064	0.497564	3.42505	24.2381	2.83146
ENSG00000183722	0.546754	6.14839	5.07156	0.501385	30.0374	24.9683	2.88764
ENSG00000175931	0.558638	6.06563	4.92014	0.509532	25.2304	24.9841	2.74157
ENSG00000100034	0.507342	5.83496	5.67473	0.499011	14.6338	24.9841	1.74157
ENSG00000143543	0.690321	7.08747	3.23046	0.501788	148.029	25	1.65169
ENSG00000137364	0.573104	6.3048	4.72745	0.492555	40.3732	25	2.14607
ENSG00000119862	0.476855	5.60394	6.23101	0.498002	13.2591	25	1.42697
ENSG00000171772	0.385933	4.93335	7.8378	0.503994	9.18621	23.8413	2.95506
ENSG00000108021	0.578495	6.39599	4.74569	0.499012	31.0639	25	1.49438
ENSG00000170876	0.61811	6.50462	4.11819	0.493355	64.9591	25	2.19101
ENSG00000185670	0.22866	3.59359	12.0124	0.503013	0.175218	20.7619	1.53933
ENSG00000088808	0.607435	6.46431	4.25223	0.51139	57.9142	25	0.606742
ENSG00000185989	0.586475	6.36393	4.4543	0.506187	48.9173	24.9841	1.08989
ENSG00000150457	0.496685	5.68268	5.8108	0.502299	10.9944	24.9841	2.08989
ENSG00000231292	0.0848273	1.76403	19.3864	0.494901	0.494765	8.4127	3
ENSG00000188931	0.433649	5.31831	6.71997	0.485786	7.3941	24.3651	2.73034
ENSG00000247596	0.584381	6.42383	4.68308	0.499775	29.9241	25	2.78652
ENSG00000145545	0.453779	5.58748	6.63836	0.494511	6.22745	24.9841	2.33708
ENSG00000171766	0.602378	6.51975	4.33406	0.504794	141.632	25	2.42697
ENSG00000083535	0.550457	6.12687	4.8737	0.494665	27.0148	25	0.516854
ENSG00000136280	0.623355	6.68499	4.18539	0.502365	60.2833	25	1.86517
ENSG00000119705	0.599915	6.37414	4.39568	0.505151	50.493	25	1.60674
ENSG00000110048	0.584181	6.26274	4.34223	0.494287	45.4679	25	0.988764
ENSG00000134460	0.255417	3.64044	10.4218	0.513183	1.2984	18.6825	2.76404
ENSG00000164603	0.384059	4.75607	7.55102	0.492002	1.92526	24.9683	2.55056
ENSG00000110395	0.487904	5.67122	5.91085	0.508115	9.79073	24.9683	2.48315
ENSG00000183091	0.528897	6.06395	5.43018	0.500624	344.828	24.873	2.96629
ENSG00000058453	0.621822	6.6705	4.0255	0.500232	66.3333	25	2.69663
ENSG00000111262	0.0601806	1.43186	22.602	0.509529	0.140967	6.68254	2.91011
ENSG00000131446	0.519925	5.76739	5.32425	0.483824	14.8637	25	2.32584
ENSG00000184216	0.622579	6.52545	3.99634	0.501641	70.8214	24.9841	1.62921
ENSG00000145332	0.473407	5.73239	6.30884	0.502431	5.65571	24.9841	1.92135
ENSG00000128604	0.478396	5.72218	6.16461	0.491444	9.23221	24.9841	2.61798
ENSG00000133246	0.456987	5.44779	6.40622	0.492787	10.2123	24.9524	2.79775
ENSG00000124212	0.482353	5.59499	5.95824	0.505313	21.0625	24.7619	2.06742
ENSG00000182504	0.417684	5.30682	7.17917	0.502264	2.14085	24.873	1.93258
ENSG00000080371	0.56659	6.25703	4.95324	0.491941	27.9642	25	1.14607
ENSG00000144648	0.309792	4.19945	9.38861	0.500872	0.482766	22.8889	2.55056
ENSG00000148459	0.471065	5.59665	6.31335	0.492481	6.49174	24.9841	1.64045
ENSG00000025708	0.613638	6.5617	4.02719	0.503981	103.898	25	2.65169
ENSG00000168883	0.646797	6.85309	3.7465	0.500335	127.519	25	0.932584
ENSG00000072832	0.457553	5.4488	6.27785	0.503861	18.8679	24.7937	2.8427
ENSG00000114686	0.631411	6.77788	3.90659	0.496863	66.4661	25	1.94382
ENSG00000166681	0.599936	6.76273	4.35581	0.510296	71.1478	25	1.06742
ENSG00000133101	0.339299	4.45743	8.59334	0.499324	3.40863	23.3651	2.8764
ENSG00000169567	0.699393	7.36687	3.18259	0.507025	159.994	25	1.57303
ENSG00000172421	0.0248572	0.710585	27.5164	0.49204	0.059992	2.2381	2.97753
ENSG00000181291	0.245716	3.66823	11.1418	0.501296	0.95708	20.9365	2.68539
ENSG00000169347	0.255976	3.66189	10.5029	0.502614	145.372	19.0476	2.96629
ENSG00000084774	0.631792	6.84743	3.97238	0.500925	74.8638	25	1.75281
ENSG00000089692	0.40013	5.10383	7.51932	0.491058	3.49649	24.6032	2.94382
ENSG00000186832	0.371947	4.66473	8.05215	0.508915	199.338	22.873	2.94382
ENSG00000132950	0.486145	5.62327	6.01124	0.495421	7.78095	24.9841	0.876404
ENSG00000136425	0.470436	5.67955	6.39318	0.500233	7.11653	24.9841	2.26966
ENSG00000115275	0.539814	6.15262	5.18604	0.501833	20.8085	24.9841	1.57303
ENSG00000127527	0.609733	6.61879	4.17695	0.503537	63.6587	24.9841	0.865169
ENSG00000133216	0.45404	5.54537	6.50212	0.509679	10.5142	24.873	1.02247
ENSG00000137040	0.23885	3.57471	11.3986	0.499879	0.682501	19.7619	1.83146
ENSG00000204580	0.668398	6.9655	3.458	0.489898	175.033	25	1.16854
ENSG00000115524	0.751219	7.56091	2.38982	0.485294	485.245	25	1.22472
ENSG00000010327	0.730985	7.51364	2.78295	0.498957	427.853	25	1.06742
ENSG00000116786	0.669992	7.0691	3.45902	0.491616	138.566	25	0.741573
ENSG00000116198	0.585315	6.34495	4.53326	0.50097	33.8246	25	1.8764
ENSG00000197622	0.602719	6.6586	4.35195	0.490456	57.3808	25	2.7191
ENSG00000101189	0.505028	5.90575	5.64419	0.510849	10.3017	24.9841	2.86517
ENSG00000183662	0.141349	2.57606	15.2764	0.496312	0.462509	15.1429	2.86517
ENSG00000174611	0.298646	4.06597	9.40375	0.504123	2.30388	21.9206	2.40449
ENSG00000214510	0.10109	2.01985	17.6221	0.504487	0.457434	10.4603	2.59551
ENSG00000003147	0.547503	6.04239	5.00921	0.498413	31.8687	25	2.38202
ENSG00000141433	0.180087	3.02731	13.8573	0.498315	0.694161	17.5873	2.93258
ENSG00000099917	0.67387	6.9567	3.46468	0.496751	130.655	24.9841	0.41573
ENSG00000157184	0.51745	6.04528	5.83365	0.504726	8.9823	25	2.17978
ENSG00000090674	0.599275	6.51833	4.34059	0.504889	51.0488	24.9841	1.5618
ENSG00000139269	0.0361115	0.967401	24.9489	0.501113	0.536069	3.84127	3
ENSG00000105143	0.153949	2.64103	14.4929	0.496923	4.99684	15.0794	2.66292
ENSG00000172890	0.663109	6.98014	3.56971	0.497438	122.378	25	1.8764
ENSG00000166856	0.0622627	1.41111	20.801	0.503679	0.244695	6.73016	2.91011
ENSG00000104872	0.633868	6.63449	3.81902	0.505291	74.6147	24.9841	1.03371
ENSG00000165905	0.441032	5.21584	6.70203	0.503284	20.0098	23.1905	2.89888
ENSG00000136938	0.706351	7.16075	3.06278	0.508627	187.619	25	0.752809
ENSG00000122140	0.530511	6.03641	5.42274	0.494044	14.5483	25	2.07865
ENSG00000012660	0.584886	6.3539	4.47485	0.498506	57.743	25	2.10112
ENSG00000182220	0.638392	6.69813	3.69248	0.508889	113.237	25	1.39326
ENSG00000197111	0.774764	7.77275	2.29258	0.497229	449.34	25	1.21348
ENSG00000129255	0.593371	6.37628	4.49902	0.496926	44.3943	25	1.88764
ENSG00000113790	0.433161	5.25448	6.94802	0.498292	6.66299	24.8254	2.94382
ENSG00000088726	0.323025	4.28358	8.91806	0.504412	22.6787	21.873	2.48315
ENSG00000164074	0.507702	5.90315	5.73397	0.507248	11.3811	25	1.33708
ENSG00000164096	0.566344	6.41875	4.74649	0.503709	27.7546	25	0.977528
ENSG00000106153	0.711642	7.52332	3.03076	0.501216	201.707	25	1.02247
ENSG00000171533	0.407408	5.03371	7.34026	0.489125	4.82991	24.381	2.55056
ENSG00000188706	0.572045	6.31757	4.59772	0.504125	36.6927	24.9841	1.2809
ENSG00000153485	0.440803	5.28936	6.72373	0.488046	2.63937	24.9841	2.74157
ENSG00000179058	0.209178	3.28608	12.6568	0.491452	0.467829	19.5397	2.7191
ENSG00000123307	0.0163636	0.467055	27.7122	0.48401	0.00689178	0.571429	2.89888
ENSG00000109381	0.554064	6.02023	4.90501	0.500042	25.7892	25	0.674157
ENSG00000107295	0.280867	3.98878	9.87021	0.510692	8.59915	21.6984	2.64045
ENSG00000129991	0.348778	4.42278	8.21866	0.496771	105.111	22.6032	2.92135
ENSG00000196544	0.0138269	0.369946	25.6815	0.508112	0.00110976	0.0952381	1.70787
ENSG00000100813	0.68183	7.12876	3.34834	0.515985	171.384	25	1.37079
ENSG00000173207	0.518079	5.81925	5.48902	0.495487	12.1788	25	0.247191
ENSG00000020129	0.552717	6.29703	5.09813	0.50034	53.624	25	2.73034
ENSG00000088305	0.422262	5.27182	7.19773	0.505932	3.16796	24.873	1.58427
ENSG00000132591	0.593736	6.34379	4.35022	0.484678	45.6553	24.9841	1.17978
ENSG00000088832	0.6518	7.01207	3.65082	0.503519	105.893	24.9841	2.2809
ENSG00000111700	0.0445023	1.0835	23.0294	0.505166	0.772009	4.71429	2.96629
ENSG00000142875	0.513931	5.96889	5.56993	0.506144	17.4666	25	1.16854
ENSG00000196408	0.335514	4.48244	8.76156	0.498982	2.67141	23.9048	2.78652
ENSG00000101079	0.597033	6.73009	4.53984	0.49966	48.9589	24.9841	1.47191
ENSG00000115365	0.547525	6.21243	5.18093	0.495651	21.4611	24.9841	1.53933
ENSG00000130545	0.430747	5.21121	6.97085	0.507602	12.9845	23.4762	2.59551
ENSG00000172543	0.440343	5.24923	6.9147	0.493682	9.07551	24.6667	2.70787
ENSG00000166446	0.354045	4.64633	8.40998	0.505805	1.28579	24.5079	1.26966
ENSG00000144848	0.651385	6.77702	3.63791	0.49586	88.8791	25	1.48315
ENSG00000237190	0.472506	5.75147	6.39911	0.498248	5.87348	25	1.70787
ENSG00000029534	0.4119	5.06321	7.36507	0.494434	11.2586	24.9048	2.82022
ENSG00000184144	0.322455	4.30917	9.22351	0.494723	18.3925	22.7778	2.94382
ENSG00000106809	0.478811	5.70695	6.18104	0.497827	22.1197	24.619	2.98876
ENSG00000171219	0.536761	6.07503	5.14127	0.491094	58.3742	24.9683	2.41573
ENSG00000181915	0.0130645	0.374952	28.0288	0.512706	0.000356892	0.142857	2.31461
ENSG00000182481	0.56921	6.38847	4.83997	0.49405	37.0706	24.9841	2.08989
ENSG00000099785	0.584052	6.61588	4.73267	0.48839	41.2705	24.9841	0.337079
ENSG00000196335	0.366807	4.62921	7.9322	0.495504	2.97651	24.3175	2.8427
ENSG00000164692	0.805379	8.07313	2.00744	0.488123	1482.62	25	1.2809
ENSG00000135426	0.358841	4.67102	8.17528	0.5139	5.02715	24.0159	2.8427
ENSG00000166704	0.437274	5.42373	6.84047	0.497501	3.87604	24.9206	2
ENSG00000095637	0.636988	6.8475	3.89336	0.501782	183.174	25	2
ENSG00000117394	0.583995	6.42223	4.54592	0.510466	83.0774	25	2.78652
ENSG00000147912	0.314013	4.37739	9.68617	0.50046	0.410692	23.5873	2.76404
ENSG00000104660	0.58042	6.50354	4.76179	0.505477	26.4723	25	2.60674
ENSG00000256087	0.48034	5.78393	6.31685	0.497049	9.27893	24.8571	2.65169
ENSG00000136819	0.623692	6.63255	3.96715	0.49754	73.6987	25	1.62921
ENSG00000270276	0.353468	4.64251	8.5498	0.499148	0.815125	24.3492	1.49438
ENSG00000073050	0.634689	6.70657	3.97215	0.509082	64.7876	24.9841	0.674157
ENSG00000135318	0.503648	5.85407	5.8813	0.505237	12.6627	25	0.876404
ENSG00000177839	0.109789	2.11114	17.5808	0.506093	0.181004	11.4127	1.25843
ENSG00000278195	0.0562776	1.39114	22.8445	0.492842	0.0734685	7.11111	2.74157
ENSG00000008324	0.470006	5.64919	6.19205	0.503508	6.96563	24.9841	1.74157
ENSG00000073605	0.511979	5.84757	5.38963	0.498627	31.5646	25	2.65169
ENSG00000172366	0.571816	6.49578	4.89307	0.501836	33.9697	25	2.59551
ENSG00000204822	0.566824	6.18194	4.81128	0.50125	27.6597	25	1.52809
ENSG00000198938	0.157732	2.65188	13.9077	0.506613	117.458	14.1587	1.82022
ENSG00000104897	0.645997	6.78842	3.70987	0.491774	98.9688	24.9841	0.898876
ENSG00000103145	0.621467	6.77246	4.10318	0.493878	64.7628	25	2.13483
ENSG00000167244	0.409275	5.15167	7.20039	0.498421	5.35153	24.5714	2.89888
ENSG00000114503	0.582183	6.36808	4.50176	0.502299	39.7828	25	0.921348
ENSG00000086189	0.602471	6.68573	4.5425	0.495271	35.6881	25	1.40449
ENSG00000087074	0.558083	6.20806	4.91789	0.490622	27.8087	24.9841	1.8764
ENSG00000135631	0.478663	5.71054	6.08352	0.487559	9.11107	24.9841	2.53933
ENSG00000147256	0.13252	2.41801	15.8663	0.492946	4.33513	14.6508	2.76404
ENSG00000056558	0.493015	5.66788	5.77546	0.492797	10.6101	25	2.59551
ENSG00000213366	0.621188	6.65071	4.04335	0.498577	90.5469	25	2.16854
ENSG00000069329	0.633385	6.73423	3.86329	0.494452	85.954	25	1.49438
ENSG00000092850	0.385664	4.83886	7.7704	0.5081	5.90297	23.8413	2.73034
ENSG00000137094	0.475278	5.6871	6.2798	0.501737	9.50858	24.9841	1.4382
ENSG00000079785	0.722017	7.43498	2.94703	0.500862	213.393	25	0.550562
ENSG00000126226	0.623278	6.54871	3.95587	0.491497	66.2069	25	1.50562
ENSG00000215251	0.371444	4.78616	8.24633	0.501538	0.754802	24.6508	1.8764
ENSG00000118217	0.59507	6.44949	4.40426	0.496731	40.3042	25	2.07865
ENSG00000173218	0.42774	5.33601	7.21702	0.500067	3.24748	24.6825	2.10112
ENSG00000081760	0.566822	6.28378	4.75533	0.503044	39.778	25	1.13483
ENSG00000127074	0.194643	3.07282	12.6628	0.51329	0.75064	16.9524	2.97753
ENSG00000163728	0.588353	6.41334	4.43098	0.503335	52.4323	24.9841	1.86517
ENSG00000138031	0.628545	6.58013	3.92175	0.491657	86.7131	25	2.05618
ENSG00000144908	0.57512	6.40784	4.62605	0.499099	118.526	25	2.2809
ENSG00000174851	0.639578	6.75826	3.85965	0.499975	75.4996	25	1.55056
ENSG00000185880	0.449673	5.501	6.68701	0.498155	4.06068	25	2.8764
ENSG00000204252	0.392616	4.92653	7.56086	0.496923	3.31753	24.3016	2.23596
ENSG00000164032	0.673982	7.11999	3.56881	0.505438	109.282	25	0.764045
ENSG00000156869	0.462594	5.54744	6.47359	0.502574	7.53862	24.2857	1.89888
ENSG00000204897	0.0749531	1.65704	20.5718	0.49893	4.86811	8.39683	2.96629
ENSG00000068745	0.64087	6.79979	3.82153	0.49362	89.2673	25	1.06742
ENSG00000121060	0.524434	5.88688	5.34711	0.489574	15.2565	24.9683	1.48315
ENSG00000169814	0.482581	5.61571	6.13646	0.496177	5.44843	24.9841	2.73034
ENSG00000061918	0.529503	5.96736	5.35426	0.495251	23.9536	24.9841	1.68539
ENSG00000182107	0.0824912	1.73047	19.1789	0.487559	0.0514344	9.14286	2.39326
ENSG00000203795	0.0166523	0.459896	26.6316	0.508257	0.0648755	0.650794	2.96629
ENSG00000140403	0.531851	5.99944	5.34241	0.500607	25.8892	25	1.80899
ENSG00000186472	0.424076	5.28682	7.08297	0.510404	6.79709	24.2698	2.22472
ENSG00000149115	0.670157	7.0513	3.57482	0.512567	132.784	25	1.23596
ENSG00000144290	0.186675	2.88581	12.9506	0.496228	4.68589	17.6825	2.33708
ENSG00000174405	0.360034	4.80024	8.62804	0.491295	0.774868	24.619	1.29213
ENSG00000136111	0.578739	6.19501	4.73906	0.501787	40.7005	25	1.24719
ENSG00000138385	0.664616	6.87618	3.38001	0.503989	126.761	25	0.483146
ENSG00000076344	0.540658	6.14191	5.32121	0.51139	46.6062	24.9683	1.75281
ENSG00000139921	0.540891	6.04818	5.23354	0.494178	20.184	24.9841	2.19101
ENSG00000243646	0.549736	6.1041	5.10225	0.503318	20.1304	24.9841	2.40449
ENSG00000173826	0.139331	2.42825	15.3324	0.506424	1.34939	13.9365	2.95506
ENSG00000173486	0.669066	7.01625	3.46607	0.498778	124.396	25	2.49438
ENSG00000113141	0.712573	7.08944	2.86093	0.496298	244.531	25	0.651685
ENSG00000073331	0.534733	6.00106	5.3206	0.495627	17.4817	24.9841	2.13483
ENSG00000100994	0.675901	7.03882	3.31643	0.487384	194.839	24.9841	2.47191
ENSG00000182973	0.596793	6.5068	4.42914	0.503237	35.7674	25	1.60674
ENSG00000073008	0.524325	5.94174	5.54557	0.517122	13.8106	24.9841	2.33708
ENSG00000107815	0.453329	5.52388	6.60291	0.507427	4.20819	24.9683	2.50562
ENSG00000150753	0.684941	7.1914	3.19032	0.49983	159.441	25	1.77528
ENSG00000164086	0.445855	5.50524	6.85303	0.500872	5.06439	25	2.21348
ENSG00000001631	0.610256	6.6063	4.30798	0.501257	46.4053	25	2.95506
ENSG00000152592	0.0216776	0.600263	27.5915	0.493057	0.00801032	1.39683	1.33708
ENSG00000169682	0.557762	6.30108	4.99158	0.504835	20.8594	25	2.21348
ENSG00000171634	0.623281	6.75861	3.98183	0.497503	63.5962	24.9841	2.39326
ENSG00000100162	0.379271	4.94945	8.20847	0.506536	2.43207	24.1111	2.67416
ENSG00000121940	0.552707	6.08605	4.82003	0.495539	23.752	25	1.24719
ENSG00000145685	0.411049	5.19459	7.42212	0.498667	3.09493	24.7619	2.61798
ENSG00000183615	0.344965	4.61832	8.66333	0.488887	1.5144	22.8095	1.82022
ENSG00000103351	0.535228	6.12412	5.27038	0.497437	18.7244	25	0.764045
ENSG00000166478	0.53655	6.12623	5.35013	0.503556	17.1976	25	1.80899
ENSG00000130508	0.582089	6.45739	4.64701	0.493568	53.8713	24.9524	2.91011
ENSG00000183018	0.567972	6.10776	4.65829	0.513131	43.5678	24.9841	2.53933
ENSG00000114904	0.538763	6.01957	5.24847	0.501144	20.1048	25	1.8764
ENSG00000088827	0.470302	5.62061	6.31907	0.501923	15.531	24.7778	2.92135
ENSG00000011566	0.618469	6.75701	4.16903	0.492156	58.2911	24.9841	2.57303
ENSG00000109576	0.488995	5.77203	5.92236	0.511517	11.8114	24.8254	2.8764
ENSG00000137857	0.561467	6.2564	4.85732	0.497613	149.8	24.9048	2.69663
ENSG00000001461	0.529993	5.99104	5.25738	0.499541	19.3939	25	0.831461
ENSG00000077092	0.445132	5.4216	6.79768	0.504904	5.68364	24.6349	1.74157
ENSG00000107186	0.609683	6.64601	4.08355	0.487917	72.1645	25	1.59551
ENSG00000116898	0.647703	6.77675	3.6812	0.498306	95.0841	25	1.78652
ENSG00000163737	0.168475	2.72522	14.1438	0.501579	1.036	14.7143	2.96629
ENSG00000184640	0.706631	7.1993	2.97182	0.489354	228.583	25	1.19101
ENSG00000198964	0.518934	6.17058	5.43121	0.497646	14.177	24.9841	1.64045
ENSG00000089163	0.35016	4.72815	8.86529	0.49315	0.879143	24.6032	2.07865
ENSG00000100815	0.550897	6.22654	5.04473	0.498422	25.3795	25	0.808989
ENSG00000173597	0.282433	3.8246	9.9095	0.490566	3.66928	20.9365	2.78652
ENSG00000204463	0.742346	7.78658	2.56751	0.497361	391.402	25	1.48315
ENSG00000135378	0.402735	4.94242	7.14079	0.502668	5.22872	23.8889	1.76404
ENSG00000112530	0.398257	5.04733	7.6291	0.508875	3.24241	24.6032	2.8427
ENSG00000107951	0.523304	6.0192	5.6424	0.497031	13.5183	25	0.808989
ENSG00000169184	0.359108	4.65264	8.55847	0.500065	2.81139	23.5079	1.04494
ENSG00000156876	0.454534	5.39835	6.64485	0.492817	3.59859	24.9206	2.1236
ENSG00000109107	0.602506	6.40325	4.32287	0.50217	158.484	24.9841	2.77528
ENSG00000115271	0.549739	6.11257	5.11005	0.504792	29.1231	25	2.76404
ENSG00000101608	0.69107	7.0621	3.10788	0.485859	216.367	24.9841	2.67416
ENSG00000142303	0.587678	6.40377	4.50072	0.499721	49.5315	24.9841	1.48315
ENSG00000117266	0.57822	6.34612	4.67026	0.497501	55.9675	25	1.53933
ENSG00000171813	0.461096	5.50808	6.42608	0.51593	5.62256	25	2.02247
ENSG00000103089	0.368429	4.77502	8.29061	0.510821	7.22029	22.9048	2.77528
ENSG00000196747	0.0158151	0.35916	24.9917	0.50178	7.01295e-05	0.015873	1.03371
ENSG00000143614	0.504068	5.70532	5.7055	0.502334	10.6305	24.9841	0.977528
ENSG00000213689	0.435845	5.31948	6.94893	0.50136	2.96272	25	1.48315
ENSG00000141458	0.589097	6.41292	4.35772	0.504965	64.3408	24.9841	1.44944
ENSG00000138698	0.574087	6.31914	4.68978	0.512128	33.2719	25	1.57303
ENSG00000081237	0.570178	6.3488	4.73901	0.488967	69.2851	25	2.57303
ENSG00000008128	0.6032	6.5575	4.22797	0.486489	56.7824	25	1.29213
ENSG00000175899	0.845125	8.75077	1.62369	0.500597	3013.91	25	2.60674
ENSG00000144339	0.321038	4.27785	8.90852	0.50253	10.9712	22.4444	2.67416
ENSG00000185862	0.0313515	0.82505	25.0191	0.497898	0.0318005	2.47619	2.69663
ENSG00000130347	0.489254	5.86002	6.05779	0.497928	8.11565	25	1.24719
ENSG00000122435	0.507562	5.85724	5.72741	0.500049	9.7975	24.9841	2.24719
ENSG00000132746	0.260543	3.62625	10.3688	0.498915	23.5277	19.619	2.79775
ENSG00000156535	0.49312	5.76275	5.81521	0.495042	15.9724	24.9841	2.93258
ENSG00000104332	0.411322	5.11474	7.44065	0.503557	9.99864	24.3016	2.92135
ENSG00000112763	0.550605	6.27719	4.89499	0.498287	31.3624	25	1.97753
ENSG00000167468	0.72907	7.33088	2.73908	0.512211	367.257	24.9841	2.48315
ENSG00000188171	0.442077	5.32063	6.85062	0.496491	3.23603	24.9841	1.98876
ENSG00000151365	0.16589	2.66855	13.9915	0.491377	4.7715	14.4286	2.86517
ENSG00000179104	0.497413	5.83916	5.87761	0.494279	10.9439	24.9841	2
ENSG00000156273	0.465225	5.51203	6.29335	0.500917	5.38187	24.9683	2.53933
ENSG00000105808	0.532163	6.05751	5.29354	0.497408	21.6068	25	2.67416
ENSG00000114948	0.471819	5.63507	6.34699	0.49125	13.3469	24.9048	1.40449
ENSG00000099308	0.554605	6.16072	5.10519	0.495132	31.1856	24.9841	1.26966
ENSG00000101187	0.561583	6.1185	4.78712	0.496811	66.6572	24.9841	2.19101
ENSG00000111726	0.595669	6.41858	4.37691	0.489884	43.9025	25	1.01124
ENSG00000116183	0.304761	4.11927	9.31824	0.497876	3.08728	21.746	2.89888
ENSG00000134200	0.0567396	1.35204	23.2695	0.503816	4.64638	6.53968	2.95506
ENSG00000136488	0.0305855	0.848496	26.6882	0.503571	10.8186	3.09524	2.89888
ENSG00000104371	0.0788874	1.70213	20.0863	0.498877	0.139903	9.26984	3
ENSG00000110921	0.576956	6.28601	4.76951	0.49825	30.1816	25	1.22472
ENSG00000073734	0.154588	2.62041	14.2402	0.514217	2.87365	13.9683	2.95506
ENSG00000085760	0.592007	6.38725	4.26624	0.497199	40.0667	25	2.24719
ENSG00000146047	0.0148937	0.414053	26.9799	0.477032	0.00406939	0.396825	2.8427
ENSG00000213462	0.367838	4.71694	8.27547	0.494905	1.16827	24.4921	1.8427
ENSG00000065413	0.502776	5.68956	5.67109	0.489688	13.8407	25	2.53933
ENSG00000119685	0.580587	6.10203	4.59661	0.503575	33.5743	25	2.10112
ENSG00000171885	0.216563	3.22231	11.9143	0.488418	10.376	17.5397	2.70787
ENSG00000203857	0.0419191	1.00666	24.078	0.502857	0.19408	3.63492	2.91011
ENSG00000251192	0.358213	4.76421	8.46	0.495129	0.80972	24.7302	2.38202
ENSG00000111713	0.238686	3.58965	11.2844	0.490182	5.14459	20.3651	2.96629
ENSG00000005249	0.510495	5.85016	5.56591	0.496997	27.892	24.9841	2.31461
ENSG00000013561	0.577362	6.39832	4.62261	0.491961	30.1771	25	0.865169
ENSG00000120697	0.606032	6.56757	4.2372	0.511849	50.0735	25	1.82022
ENSG00000114861	0.586856	6.35583	4.57447	0.503146	33.934	25	1.24719
ENSG00000239713	0.500113	5.74759	5.77711	0.496557	9.98561	24.9841	2.50562
ENSG00000109452	0.524771	5.97171	5.32514	0.524216	16.709	25	2.04494
ENSG00000146535	0.494365	5.82636	5.97758	0.496641	9.65076	24.9841	2.08989
ENSG00000119703	0.357247	4.64859	8.54376	0.504575	1.18174	24.2698	2.83146
ENSG00000168214	0.593575	6.48853	4.52318	0.501934	42.4744	25	2.93258
ENSG00000172426	0.342388	4.36019	8.57989	0.513398	1.67672	23.8413	2.58427
ENSG00000064651	0.574953	6.2962	4.56956	0.482587	47.0477	25	1.76404
ENSG00000145246	0.54843	6.14888	5.06673	0.496181	22.8804	24.9841	2
ENSG00000148935	0.29443	4.18141	9.77949	0.488683	1.0849	23.4762	2.78652
ENSG00000168542	0.772377	7.89957	2.30916	0.498162	1243.42	25	2.93258
ENSG00000029993	0.508046	5.85577	5.81871	0.507417	12.2925	24.9841	2.8764
ENSG00000204010	0.0231256	0.668765	26.9959	0.510819	0.0167953	1.60317	2.96629
ENSG00000172262	0.568155	6.27928	4.79845	0.493488	30.2457	24.9841	0.910112
ENSG00000165782	0.630558	6.61344	3.9781	0.501735	57.1266	25	1.32584
ENSG00000178826	0.327635	4.32701	8.88968	0.504091	2.97242	21.7619	1.61798
ENSG00000129535	0.349032	4.73278	8.61891	0.505695	0.676154	24.8095	2.96629
ENSG00000164627	0.331169	4.31649	8.7058	0.495879	1.92317	23.3968	2.70787
ENSG00000117115	0.45542	5.39683	6.34357	0.507949	39.2025	24.9048	2.48315
ENSG00000115233	0.613071	6.5378	4.12237	0.51258	63.5509	25	1.92135
ENSG00000114166	0.582632	6.38509	4.58153	0.508687	37.4598	25	1.59551
ENSG00000132535	0.604145	6.59095	4.25474	0.502206	107.485	24.9841	2.75281
ENSG00000143748	0.583956	6.35981	4.54529	0.495241	36.4763	25	2.47191
ENSG00000196636	0.450494	5.49634	6.69731	0.500289	3.12786	25	1.53933
ENSG00000144895	0.657787	6.69368	3.50716	0.499018	110.177	25	1.94382
ENSG00000156284	0.0132429	0.365091	27.4291	0.481557	0.00185743	0.015873	2.34831
ENSG00000268447	0.0438354	1.13558	24.6608	0.494063	0.404217	4.52381	2.86517
ENSG00000009335	0.622291	6.71151	4.10559	0.50061	58.1235	25	1.62921
ENSG00000071073	0.506919	6.10486	5.85403	0.496937	15.4974	25	1.86517
ENSG00000142173	0.806671	8.30095	1.9103	0.497512	1707.94	24.9841	2.21348
ENSG00000163697	0.548918	6.05105	4.89392	0.49999	30.027	25	1.33708
ENSG00000159871	0.341799	4.47556	8.57677	0.504257	3.97667	23.3492	1.78652
ENSG00000011132	0.539677	6.15869	5.23874	0.507164	18.4788	24.9841	1.60674
ENSG00000157110	0.67133	7.15101	3.54535	0.491468	191.279	25	2.31461
ENSG00000100302	0.312068	4.21785	9.12228	0.490449	1.97077	23	2.2809
ENSG00000134954	0.544677	6.09865	5.10763	0.497109	27.1296	25	2.75281
ENSG00000163884	0.42693	5.24051	6.81305	0.503155	4.65717	24.6825	2.44944
ENSG00000196091	0.448418	5.35268	6.70559	0.497823	202.467	23.3016	2.96629
ENSG00000141738	0.499653	5.77599	5.84291	0.491414	39.5331	24.4603	1.79775
ENSG00000135912	0.570315	6.55817	4.80445	0.506363	30.6037	25	2.01124
ENSG00000100053	0.190729	3.07721	13.0898	0.503426	0.307279	16.9365	2.97753
ENSG00000105519	0.510452	5.94489	5.79912	0.49809	18.5052	24.9841	2.70787
ENSG00000169432	0.387745	4.89076	7.92283	0.510713	2.31107	24.3016	1.49438
ENSG00000185437	0.503368	5.82285	5.6953	0.507713	19.6806	25	2.61798
ENSG00000204970	0.0888986	1.89303	19.5547	0.504656	0.0819938	10.3175	2.93258
ENSG00000164576	0.518168	5.93129	5.38816	0.501557	13.6394	25	0.741573
ENSG00000116128	0.475348	5.58209	6.04845	0.513317	7.03418	24.9841	1.94382
ENSG00000102786	0.576081	6.22318	4.59399	0.498951	30.4811	25	1.77528
ENSG00000187838	0.447309	5.39755	6.7296	0.499236	5.05928	24.9841	1
ENSG00000123136	0.641521	6.64639	3.69412	0.502887	88.1787	24.9841	2.17978
ENSG00000158488	0.156738	2.62227	14.0236	0.500964	0.821218	14.2063	2.52809
ENSG00000121764	0.146378	2.57633	15.266	0.498673	0.272121	14.3968	2.50562
ENSG00000236362	0.143223	2.52273	15.1949	0.513289	0.692781	14.5397	2.92135
ENSG00000182580	0.505292	5.78815	5.67894	0.506344	29.6291	24.9841	1.86517
ENSG00000182749	0.413412	5.22713	7.54539	0.494929	2.85375	24.8889	1.66292
ENSG00000274226	0.592583	6.44541	4.45314	0.490223	50.0444	24.9841	2.92135
ENSG00000112333	0.0882657	1.833	19.1842	0.506933	1.71598	10.1587	2.8764
ENSG00000117592	0.714023	7.61514	3.05357	0.495051	213.953	25	1.01124
ENSG00000005961	0.447933	5.44764	6.66165	0.510697	11.1939	24.873	2.95506
ENSG00000053770	0.51958	5.85751	5.42177	0.503096	15.6991	24.9841	1.95506
ENSG00000100908	0.550767	6.20861	5.10114	0.501668	20.1454	25	1.85393
ENSG00000136758	0.667326	6.82118	3.43695	0.502612	139.962	25	2
ENSG00000161798	0.332441	4.28742	8.49678	0.502451	12.8922	22.6825	2.73034
ENSG00000205238	0.385423	4.9625	7.91025	0.499864	3.08014	23.381	2.94382
ENSG00000146067	0.628712	6.65094	3.86472	0.490884	96.2097	25	0.123596
ENSG00000144659	0.580977	6.40369	4.62313	0.494807	32.1246	25	1.07865
ENSG00000271449	0.0533924	1.2333	22.7102	0.485467	0.235347	6.30159	2.91011
ENSG00000101098	0.223487	3.28785	11.6543	0.502695	1.62738	19.0317	2.30337
ENSG00000131095	0.403758	5.04014	7.43004	0.511111	1078.34	23.5238	2.74157
ENSG00000115902	0.490819	5.74303	5.91786	0.503077	12.1468	25	1.96629
ENSG00000087299	0.447149	5.35983	6.66729	0.494534	3.91726	24.9206	1.80899
ENSG00000086205	0.45969	5.59622	6.60597	0.501353	22.2437	24.6508	2.75281
ENSG00000120549	0.578261	6.4479	4.7173	0.498249	43.2887	24.873	1.04494
ENSG00000100290	0.275581	3.86951	10.3355	0.499543	2.41367	18.8889	2.26966
ENSG00000113520	0.0217995	0.613061	27.4593	0.493528	0.00684335	1.42857	3
ENSG00000163516	0.655634	7.1535	3.7728	0.498981	108.868	25	1.50562
ENSG00000163754	0.582452	6.406	4.63644	0.502571	41.2534	24.9841	1.33708
ENSG00000179909	0.385883	4.78541	7.84984	0.494607	2.84168	24.5397	2.11236
ENSG00000168958	0.629965	6.73593	3.93315	0.501192	80.9472	25	2.20225
ENSG00000139687	0.578721	6.15822	4.54668	0.498707	38.1418	24.9841	1.42697
ENSG00000137331	0.463733	5.46172	6.26599	0.505553	10.9875	24.9365	1.8427
ENSG00000161860	0.298894	4.06545	9.79354	0.498303	0.658475	23.1111	2.94382
ENSG00000070061	0.661269	6.85857	3.60287	0.496319	117.346	25	1.67416
ENSG00000126878	0.524603	5.94323	5.4341	0.502595	44.8082	24.9365	2.61798
ENSG00000070031	0.21663	3.28322	11.8626	0.509211	0.470546	19.5714	2.93258
ENSG00000186198	0.174202	2.90514	14.0573	0.499745	3.85552	16.5714	2.48315
ENSG00000174485	0.589533	6.54346	4.56392	0.502467	31.6991	25	2.62921
ENSG00000006062	0.522183	5.90193	5.51003	0.495093	20.4483	24.9841	1.73034
ENSG00000197888	0.165035	2.73942	13.7247	0.503393	37.5664	14.8254	2.61798
ENSG00000198042	0.472721	5.59403	6.21891	0.512283	7.14436	24.9841	1.82022
ENSG00000133055	0.211019	3.29978	12.4075	0.495833	2.2051	18.4444	2.97753
ENSG00000152455	0.408442	5.18044	7.46749	0.488445	1.9892	24.9683	2.89888
ENSG00000198934	0.0174205	0.480056	26.861	0.4956	0.00253486	0.603175	2.20225
ENSG00000197272	0.113384	2.20873	16.6909	0.522231	0.559665	11.6825	3
ENSG00000099949	0.629943	6.72567	3.92232	0.495282	78.2864	24.9841	2.50562
ENSG00000197857	0.486972	5.71178	6.05163	0.494022	6.88397	24.9841	0.617978
ENSG00000121211	0.366126	4.60922	8.25075	0.502415	1.30728	24.4286	2.68539
ENSG00000132640	0.456382	5.42588	6.4227	0.492299	5.22349	24.8413	0.58427
ENSG00000092621	0.645109	6.76065	3.8776	0.493898	100.877	25	0.921348
ENSG00000135828	0.434138	5.3039	6.72229	0.510568	3.98899	24.9206	1.42697
ENSG00000250305	0.376924	4.71071	7.92169	0.489102	3.39039	24.1746	2.19101
ENSG00000155827	0.603007	6.58298	4.4008	0.510419	44.367	25	0.797753
ENSG00000170837	0.0132067	0.353002	27.1182	0.503257	1e-05	0	0.651685
ENSG00000156482	0.828243	8.56664	1.83227	0.502843	1108.24	25	1.50562
ENSG00000121594	0.18704	3.01624	13.2367	0.50384	0.498896	16.5556	2.88764
ENSG00000187231	0.574008	6.13956	4.57544	0.509048	38.2439	25	2.30337
ENSG00000169991	0.505317	5.8828	5.76618	0.509013	29.0453	24.9841	1.03371
ENSG00000130167	0.0829389	1.7893	19.9826	0.513574	1.42307	10	2.8764
ENSG00000100811	0.56818	6.3727	4.92306	0.492514	24.7241	24.9841	1.44944
ENSG00000130755	0.573502	6.05745	4.46909	0.506446	57.7468	24.9841	1.67416
ENSG00000163295	0.0571171	1.35947	22.8465	0.485655	2.82364	6.38095	2.89888
ENSG00000112699	0.561185	6.28326	4.7728	0.498742	43.6283	25	1.39326
ENSG00000175764	0.453917	5.54828	6.60725	0.491746	4.27646	25	2.05618
ENSG00000204315	0.356548	4.62156	8.42147	0.496259	0.574471	24.4127	2.11236
ENSG00000240303	0.621546	6.76135	4.1205	0.50507	71.2873	25	2.67416
ENSG00000143630	0.48092	5.61303	6.10838	0.509896	12.5926	24.873	2.42697
ENSG00000131236	0.716155	7.46984	2.90746	0.503753	247.138	25	1.57303
ENSG00000167972	0.6056	6.4761	4.29113	0.495702	139.263	25	1.58427
ENSG00000116661	0.522883	5.92806	5.38645	0.492557	35.6967	25	2.73034
ENSG00000100345	0.806429	8.03073	1.95115	0.506594	1077.55	24.9841	1.83146
ENSG00000164919	0.688052	7.01135	3.18139	0.49935	170.018	25	1.03371
ENSG00000107438	0.661177	6.95287	3.46312	0.506027	177.789	25	1.67416
ENSG00000118514	0.336281	4.53909	8.97744	0.502069	4.84811	23.7143	2.95506
ENSG00000029725	0.598826	6.27184	4.2448	0.494124	50.3402	24.9841	1.34831
ENSG00000250565	0.426254	5.2182	6.95865	0.485993	2.41619	24.9683	2.96629
ENSG00000215187	0.400512	5.03248	7.44515	0.497497	37.2385	24.8571	2.74157
ENSG00000122873	0.538194	6.12356	5.26431	0.496869	20.3177	25	1.97753
ENSG00000113407	0.646885	6.87541	3.68993	0.498298	92.1931	25	1.1573
ENSG00000166118	0.104576	2.16935	18.5478	0.485222	1.40547	11.254	2.88764
ENSG00000125356	0.641881	6.75027	3.78041	0.498703	94.9282	24.9841	1.8764
ENSG00000143702	0.539148	6.07925	5.08149	0.494773	27.5211	24.9841	2.46067
ENSG00000160111	0.537242	5.93238	5.06618	0.493852	49.6047	24.9524	1.52809
ENSG00000118263	0.471852	5.62627	6.42149	0.498904	7.01878	24.9683	1.8427
ENSG00000126456	0.633901	6.70432	3.79947	0.507489	75.0789	25	1.50562
ENSG00000188739	0.403229	5.12599	7.55432	0.516653	1.89448	24.9048	0.47191
ENSG00000198554	0.446172	5.52603	6.64166	0.49774	4.89493	24.9683	2.02247
ENSG00000163412	0.507406	5.74708	5.61503	0.498046	12.4275	25	2.01124
ENSG00000147687	0.592351	6.35062	4.45644	0.494045	39.3897	25	1.68539
ENSG00000169282	0.458846	5.44132	6.23587	0.497263	14.8305	24.746	2.34831
ENSG00000102290	0.0910349	1.93079	18.5491	0.503112	0.131987	10.4444	2.66292
ENSG00000174469	0.205984	3.24023	12.4146	0.496579	2.00912	19.0159	2.76404
ENSG00000165244	0.327764	4.42426	8.91662	0.496799	0.660106	23.9206	2.08989
ENSG00000106028	0.653094	6.96619	3.62456	0.494505	100.018	25	1.69663
ENSG00000128815	0.480789	5.71182	6.14525	0.503447	14.8661	24.9841	1.46067
ENSG00000175535	0.196854	3.08933	12.1943	0.509609	296.79	15.2222	2.96629
ENSG00000198947	0.59055	6.32446	4.46822	0.50544	51.8664	24.9841	2.93258
ENSG00000119906	0.53366	6.25965	5.44704	0.512138	16.3134	24.9841	0.94382
ENSG00000198826	0.398567	5.05352	7.46269	0.497811	2.53452	24.873	1.98876
ENSG00000112893	0.548164	6.17815	5.11496	0.500052	23.2509	24.9841	1.95506
ENSG00000107242	0.507141	5.79093	5.53231	0.508113	19.8545	24.9365	2.10112
ENSG00000148408	0.305543	4.12952	9.39907	0.508589	7.94522	22.6508	2.14607
ENSG00000153944	0.58202	6.41067	4.46214	0.507002	51.4629	25	0.910112
ENSG00000188554	0.665099	7.0178	3.48963	0.509057	126.185	24.9841	1.68539
ENSG00000120137	0.495571	5.72196	5.89172	0.513656	9.57907	25	2.25843
ENSG00000164615	0.544456	6.20624	5.20635	0.492196	22.5159	25	1.42697
ENSG00000138085	0.68512	7.08716	3.3674	0.492929	130.416	25	2.83146
ENSG00000117151	0.520562	5.78306	5.3488	0.503034	14.4014	25	2.07865
ENSG00000163607	0.484472	5.69058	5.9167	0.508149	5.83937	25	1.11236
ENSG00000131845	0.349683	4.68152	8.79361	0.50246	0.788915	24.1905	1.91011
ENSG00000165113	0.536257	6.07277	5.32039	0.496161	20.5985	25	2.93258
ENSG00000182583	0.192893	3.12705	13.3343	0.495506	2.42533	17.4921	2.8427
ENSG00000158526	0.575312	6.47939	4.6848	0.505194	32.2209	24.9841	1.98876
ENSG00000249437	0.552642	6.08432	5.07056	0.483331	28.539	25	1.44944
ENSG00000149743	0.609048	6.36524	4.20249	0.493032	53.228	25	1.57303
ENSG00000135838	0.513458	5.78697	5.51923	0.512672	18.4266	25	2.88764
ENSG00000173875	0.42013	5.16581	6.96483	0.49758	3.37843	24.8889	2.11236
ENSG00000119487	0.629027	6.39921	3.81695	0.503091	74.0338	25	2.02247
ENSG00000155265	0.377411	4.85383	8.03331	0.496896	6.35819	23.7619	1.50562
ENSG00000130348	0.511341	5.73214	5.37432	0.493827	13.9273	25	0.94382
ENSG00000138821	0.508562	6.00737	5.80561	0.498351	28.2463	25	1.59551
ENSG00000115947	0.563357	6.26207	4.71749	0.491991	31.6864	25	1.14607
ENSG00000137720	0.512784	6.01898	5.53307	0.509652	12.7702	25	2.66292
ENSG00000173327	0.622104	6.64469	4.04379	0.506018	66.6648	25	0.921348
ENSG00000105507	0.0253366	0.680103	25.7294	0.507762	0.020806	1.90476	2.83146
ENSG00000115840	0.579931	6.34017	4.49802	0.496674	49.1178	25	1.07865
ENSG00000029363	0.636136	6.72025	3.72432	0.499413	97.4367	25	0.314607
ENSG00000173546	0.500875	5.82982	5.60406	0.511881	21.462	24.9524	1.1573
ENSG00000138185	0.503946	5.79825	5.82232	0.498964	13.2859	24.9683	2.10112
ENSG00000132274	0.577448	6.29985	4.55204	0.499159	44.74	25	1.20225
ENSG00000186049	0.128619	2.24753	15.7113	0.490214	13.6833	11.254	2.93258
ENSG00000145920	0.151599	2.67612	14.802	0.509663	10.3985	15.1746	2.67416
ENSG00000257335	0.403193	4.93255	7.30803	0.492832	22.7871	24.4603	2.74157
ENSG00000081181	0.484346	5.68203	6.06839	0.508221	24.8208	25	2.69663
ENSG00000030110	0.521946	5.84987	5.50726	0.484928	15.3686	25	1.68539
ENSG00000108433	0.578702	6.43616	4.66653	0.495071	36.6649	25	1.23596
ENSG00000162601	0.524577	6.04721	5.36744	0.499566	17.5187	24.9841	1.14607
ENSG00000118181	0.81547	8.33678	1.87628	0.501819	1033.71	25	0.449438
ENSG00000181938	0.373559	4.84645	8.02239	0.492219	1.30071	24.7619	2.40449
ENSG00000008952	0.630824	6.6966	3.94139	0.499248	81.9859	25	1.40449
ENSG00000214026	0.63353	6.80789	3.94293	0.507729	76.1537	25	1.41573
ENSG00000097021	0.569621	6.32077	4.87123	0.51773	40.658	25	2.32584
ENSG00000180113	0.391927	4.9852	7.73899	0.493626	3.1034	23.8571	2.98876
ENSG00000054179	0.4232	5.09494	6.93786	0.504832	8.94159	24.746	1.49438
ENSG00000125388	0.465241	5.53422	6.4738	0.51658	6.62286	24.9524	2.82022
ENSG00000135750	0.426483	5.16293	7.05916	0.49657	4.83268	24.5556	1.60674
ENSG00000152467	0.158623	2.68652	14.4123	0.502968	0.864037	15.2222	2.95506
ENSG00000114455	0.169541	2.71313	13.7958	0.502736	8.16296	15.8095	2.75281
ENSG00000086696	0.209735	3.15273	11.8612	0.513066	10.3984	15.5714	2.83146
ENSG00000162366	0.445702	5.4211	6.71717	0.502871	50.1097	24.2698	2.13483
ENSG00000105954	0.0170966	0.478777	27.8917	0.495513	0.0389647	0.714286	2.82022
ENSG00000186439	0.356077	4.52747	8.13809	0.484899	42.5095	22.7619	2.70787
ENSG00000074855	0.58488	6.49699	4.57331	0.515068	40.2013	24.9841	2.48315
ENSG00000218891	0.339763	4.60707	8.72876	0.499581	0.781142	24.4127	1
ENSG00000205413	0.233841	3.46657	11.3621	0.503989	0.439776	19.6667	1.52809
ENSG00000181991	0.578749	6.20062	4.58602	0.507744	35.4862	25	1.62921
ENSG00000135823	0.521193	5.76924	5.50272	0.503294	14.2965	25	1.89888
ENSG00000069509	0.517398	5.86098	5.53267	0.49108	11.6517	24.9841	1.60674
ENSG00000174791	0.497142	5.72579	5.96191	0.509035	12.8076	25	1.79775
ENSG00000175575	0.586042	6.38747	4.59417	0.504261	37.8641	25	2.01124
ENSG00000178741	0.656829	7.08644	3.50291	0.491539	150.456	25	1.32584
ENSG00000198399	0.629785	6.76308	3.95218	0.497753	83.7892	25	2.21348
ENSG00000169906	0.0175955	0.501612	27.5266	0.498187	0.0960813	0.746032	2.86517
ENSG00000170464	0.469295	5.60015	6.25894	0.501643	9.34415	24.9841	1.70787
ENSG00000204392	0.582953	6.43105	4.77744	0.504253	28.4137	25	0.696629
ENSG00000100968	0.588912	6.56775	4.56591	0.505152	62.3277	24.9841	1.42697
ENSG00000131459	0.547225	6.12848	4.95844	0.495358	38.0956	24.9683	1.52809
ENSG00000166025	0.537949	6.17449	5.31886	0.48818	22.2885	25	2.74157
ENSG00000083720	0.579534	6.39017	4.6361	0.497676	47.7569	25	1.61798
ENSG00000180370	0.591542	6.51969	4.50554	0.499649	37.3874	24.9841	2.22472
ENSG00000105879	0.456529	5.56795	6.59023	0.494441	5.38795	24.9683	0.910112
ENSG00000076003	0.566325	6.20557	4.85942	0.502126	26.7752	25	1.8427
ENSG00000196419	0.741097	7.45702	2.70791	0.514321	330.323	24.9841	0.41573
ENSG00000141371	0.113073	2.13554	17.1153	0.495437	1.00233	12.6825	2.92135
ENSG00000171867	0.463621	5.36972	6.33914	0.496663	7.0969	24.9683	2.80899
ENSG00000090581	0.669861	7.01203	3.35738	0.505659	141.834	25	0.696629
ENSG00000067066	0.639407	6.69408	3.74368	0.518988	107.801	25	1.77528
ENSG00000164466	0.531386	5.90617	4.98433	0.512215	24.5338	25	1.38202
ENSG00000205076	0.389615	4.74836	7.41927	0.494215	167.566	23.6984	2.73034
ENSG00000066813	0.190155	2.94453	12.8484	0.512972	57.9591	16.2698	2.93258
ENSG00000172247	0.208617	3.21088	12.2301	0.49342	3.13415	18.3492	2.70787
ENSG00000183665	0.398453	4.97707	7.48717	0.494957	2.24031	24.1746	1.64045
ENSG00000153443	0.534868	6.03402	5.37951	0.489453	15.1995	25	2.21348
ENSG00000168758	0.592215	6.25555	4.30624	0.50121	56.7621	25	1.95506
ENSG00000147065	0.684112	7.15004	3.17174	0.502903	228.617	24.9841	2.04494
ENSG00000125898	0.368659	4.73001	8.56707	0.490529	1.24262	24.3175	2.46067
ENSG00000148123	0.202305	3.11784	12.7742	0.510755	2.78888	17.2222	2.8764
ENSG00000139055	0.354811	4.65532	8.54684	0.510909	4.50359	22.6984	2.95506
ENSG00000105472	0.449663	5.52992	6.82222	0.493401	6.59377	24.8413	2.89888
ENSG00000105778	0.540613	6.27588	5.27179	0.504071	21.4431	24.9841	2.17978
ENSG00000165125	0.343904	4.41742	8.11953	0.503414	8.81808	22.619	2.34831
ENSG00000181458	0.525708	5.85053	5.39308	0.495192	73.7946	24.9524	2.35955
ENSG00000033100	0.514804	6.04021	5.62505	0.491491	14.189	25	1.86517
ENSG00000165804	0.534848	6.0024	5.25241	0.493909	23.0897	25	1.07865
ENSG00000165168	0.477542	5.5972	6.32397	0.505858	15.4134	24.9365	2.8427
ENSG00000130349	0.510201	5.89611	5.63413	0.497241	10.684	25	1.1573
ENSG00000074803	0.123708	2.33798	16.7762	0.488213	171.47	12.873	2.94382
ENSG00000111725	0.576184	6.42275	4.79645	0.48471	29.243	25	1.23596
ENSG00000092445	0.526786	5.95254	5.31811	0.504114	33.7306	24.9683	1.93258
ENSG00000106609	0.586336	6.48928	4.57817	0.496452	36.2473	25	1.92135
ENSG00000130734	0.581319	6.29315	4.50971	0.484338	39.5619	24.9841	2.22472
ENSG00000141027	0.667673	6.94148	3.43661	0.500724	115.673	24.9841	1.88764
ENSG00000156110	0.580833	6.29862	4.56484	0.49367	40.6788	25	1.77528
ENSG00000184148	0.0397835	0.961418	24.1162	0.503846	0.76525	3.42857	2.85393
ENSG00000185480	0.351789	4.70904	8.44272	0.499215	1.05036	24.2857	1.95506
ENSG00000187733	0.529221	5.99202	5.14619	0.505924	67.3635	24.9683	2.93258
ENSG00000089101	0.312971	4.26262	9.34815	0.497174	2.59708	22.5397	2.77528
ENSG00000100836	0.586824	6.52991	4.55389	0.506703	40.8792	25	0.595506
ENSG00000164815	0.555859	6.26704	5.01683	0.505458	19.883	25	1.38202
ENSG00000167881	0.667263	7.07292	3.52496	0.501358	109.315	25	1.95506
ENSG00000086848	0.436486	5.43201	7.17779	0.500036	2.96273	24.9683	0.876404
ENSG00000168918	0.566792	6.20055	4.80115	0.499573	41.611	25	2.46067
ENSG00000174844	0.329581	4.28699	8.82517	0.499377	4.44895	23.0317	2.89888
ENSG00000073060	0.605849	6.504	4.25199	0.505059	164.586	25	2.58427
ENSG00000180353	0.601822	6.40108	4.2615	0.491061	77.2926	25	2.55056
ENSG00000173137	0.551995	6.27079	5.12262	0.51753	23.5037	25	1.70787
ENSG00000127838	0.601725	6.42778	4.33901	0.500457	42.5022	25	1.88764
ENSG00000211673	0.266952	3.83641	10.1595	0.501718	18.916	19.1587	3
ENSG00000064490	0.617286	6.76473	4.18652	0.484569	57.6981	24.9841	1.08989
ENSG00000099624	0.681757	7.05352	3.41904	0.490321	130.828	25	1.52809
ENSG00000266028	0.605279	6.5491	4.21763	0.495674	62.2088	25	2
ENSG00000095066	0.671133	6.86615	3.44075	0.506437	155.105	24.9841	1.52809
ENSG00000124813	0.377929	4.78724	8.07131	0.497333	1.60828	24.1587	2.75281
ENSG00000102054	0.683029	7.08719	3.33202	0.509999	161.062	24.9841	0.179775
ENSG00000101871	0.454629	5.44219	6.52708	0.493078	8.05206	24.7302	2.41573
ENSG00000131981	0.719186	7.49824	2.8974	0.50277	365.998	25	1.69663
ENSG00000048471	0.491781	5.77591	5.82134	0.496106	11.9985	24.9841	1.91011
ENSG00000111859	0.535778	6.01253	5.04224	0.501708	39.9422	25	0.966292
ENSG00000100139	0.599617	6.63473	4.39253	0.506425	50.3864	25	0.977528
ENSG00000114737	0.42401	5.08704	7.03406	0.504768	5.23448	24.0635	1.10112
ENSG00000005471	0.432311	5.25035	7.01027	0.509636	12.9887	24.9048	2.96629
ENSG00000162510	0.150072	2.66631	14.8819	0.498629	0.125171	15.746	2.93258
ENSG00000105550	0.0295962	0.827327	26.6236	0.487931	0.877647	2.71429	3
ENSG00000134824	0.606889	6.57154	4.32642	0.513234	99.125	25	1.4382
ENSG00000075043	0.200063	3.04107	11.8916	0.50232	14.585	18.0794	2.78652
ENSG00000105287	0.649276	6.80909	3.72244	0.506349	95.7647	24.9841	1.88764
ENSG00000155508	0.570013	6.30964	4.78739	0.502483	31.8116	25	1
ENSG00000103512	0.737585	7.52681	2.79351	0.49126	299.007	25	1.20225
ENSG00000224877	0.491142	5.80975	5.98708	0.48761	10.2676	24.9841	2.79775
ENSG00000042445	0.600665	6.56869	4.21499	0.498647	79.4556	25	2.03371
ENSG00000119431	0.494601	5.81423	5.90472	0.497987	11.8344	25	1.88764
ENSG00000126522	0.659938	6.98722	3.58868	0.485454	137.671	25	2.77528
ENSG00000103591	0.570093	6.29979	4.69161	0.4911	28.3688	24.9841	1.05618
ENSG00000084073	0.566862	6.25698	4.89859	0.496573	27.3747	24.9841	1.80899
ENSG00000129170	0.201971	3.20321	12.3004	0.502242	19.6444	17.8571	2.93258
ENSG00000100027	0.425803	5.18283	6.9947	0.499333	4.09082	24.9683	0.966292
ENSG00000125944	0.662529	7.06088	3.61369	0.505156	100.754	25	0.842697
ENSG00000072609	0.593607	6.50952	4.41102	0.494499	37.7345	25	2.31461
ENSG00000140382	0.538437	6.1142	5.30069	0.495295	14.0931	25	0.483146
ENSG00000113249	0.152709	2.64362	14.503	0.498012	0.772438	15.6984	2.41573
ENSG00000176407	0.590568	6.5831	4.61478	0.493371	32.8156	25	1.80899
ENSG00000144228	0.494783	5.77036	5.93909	0.502207	9.43023	24.9841	1.47191
ENSG00000100316	0.888274	10.0666	1.27877	0.498987	3411.48	24.9841	1.50562
ENSG00000137409	0.748884	7.48538	2.52618	0.497141	432.858	25	0.640449
ENSG00000124596	0.536209	6.23777	5.43355	0.504763	17.6751	25	2.22472
ENSG00000234745	0.827042	8.12444	1.7187	0.504558	1771.03	25	1.47191
ENSG00000253729	0.671136	7.09422	3.47848	0.502728	122.085	25	0.280899
ENSG00000184661	0.273688	3.93447	10.6253	0.506994	1.10881	21.1587	2.32584
ENSG00000184163	0.425931	5.23086	7.24887	0.50252	3.91502	24.8889	3
ENSG00000186377	0.485425	5.66955	5.98819	0.490544	14.9044	24.7937	2.62921
ENSG00000204427	0.67763	6.63543	3.17424	0.51255	131.292	25	2.70787
ENSG00000205884	0.0127709	0.350714	26.0935	0.501967	0.000347261	0.015873	2.96629
ENSG00000176248	0.633702	6.68916	3.85688	0.500203	65.7563	25	2.1573
ENSG00000196118	0.460279	5.57364	6.26129	0.499517	9.78411	24.9683	2.20225
ENSG00000258947	0.305019	4.14453	9.59476	0.500941	2.11999	22.3968	2.51685
ENSG00000145868	0.602166	6.37542	4.30751	0.49898	42.4141	25	1.91011
ENSG00000078237	0.451317	5.44774	6.67356	0.497476	4.87153	24.9683	1.19101
ENSG00000176463	0.537573	5.95248	4.9382	0.497079	22.5137	25	2.98876
ENSG00000126890	0.0338491	0.905824	25.3538	0.515288	0.167227	3.07937	2.85393
ENSG00000269586	0.0522781	1.26883	23.9318	0.495936	0.326093	6.2381	2.91011
ENSG00000127588	0.0624958	1.3908	22.2986	0.499652	0.320507	7.06349	2.79775
ENSG00000151418	0.0334938	0.860498	24.6801	0.487366	0.709393	3.03175	2.95506
ENSG00000143612	0.675558	6.99928	3.49166	0.502113	108.995	25	1.11236
ENSG00000163170	0.541954	6.03972	5.21236	0.498599	16.0602	25	1.73034
ENSG00000100802	0.504399	5.97747	5.80121	0.504905	8.68375	25	0.393258
ENSG00000198169	0.51343	5.85434	5.6627	0.49367	11.6693	24.9683	1.94382
ENSG00000167380	0.502798	5.83803	5.68252	0.494561	13.551	24.9683	1.83146
ENSG00000173480	0.407253	5.16334	7.20728	0.51049	2.06105	24.9524	1.48315
ENSG00000015520	0.315833	4.37095	9.5692	0.500971	4.71914	22.9524	2.64045
ENSG00000171595	0.146898	2.71111	15.5874	0.501631	2.47895	14.9365	2.39326
ENSG00000110011	0.620203	6.42859	3.99204	0.496835	65.9989	25	1.44944
ENSG00000164933	0.499427	5.66004	5.75319	0.500985	9.95176	24.9841	1.67416
ENSG00000185798	0.402653	4.95223	7.27926	0.5075	1.87707	24.9365	2.41573
ENSG00000197852	0.346324	4.64491	8.6886	0.504027	1.29436	24.2857	1.92135
ENSG00000129480	0.437812	5.33343	6.86439	0.509188	2.90231	24.9683	1.8427
ENSG00000169612	0.513184	5.96072	5.51861	0.500643	11.8282	25	0.348315
ENSG00000224089	0.0150097	0.469523	28.6956	0.495191	0.00570284	0.68254	2.97753
ENSG00000124490	0.21724	3.36716	12.3249	0.502205	7.79627	18.254	2.83146
ENSG00000134755	0.472943	5.6064	6.19714	0.501483	25.021	24.873	2.30337
ENSG00000100442	0.635188	6.70015	3.90291	0.504899	69.4875	25	1.42697
ENSG00000149573	0.51062	5.85864	5.58859	0.484394	22.4469	24.7143	1.95506
ENSG00000116871	0.706157	7.23525	3.01898	0.506128	250.273	25	2.48315
ENSG00000147459	0.572023	6.26571	4.60145	0.494644	40.3218	25	2.58427
ENSG00000120251	0.255736	3.67598	10.5055	0.492839	10.5696	20.5079	2.83146
ENSG00000172724	0.43403	5.23776	6.91962	0.50328	17.5248	24	2.83146
ENSG00000183317	0.311478	4.18853	9.29734	0.505163	6.90043	22.1111	2.10112
ENSG00000240720	0.551951	6.32452	5.08691	0.50105	32.6149	25	2.97753
ENSG00000127720	0.491423	5.63463	5.72697	0.501747	8.18209	25	2.67416
ENSG00000038274	0.606408	6.66919	4.36002	0.495524	47.3094	25	1.97753
ENSG00000131196	0.486546	5.66063	6.09256	0.504598	10.1217	24.9841	2.76404
ENSG00000123472	0.63906	6.81734	3.83572	0.496806	80.8628	25	2.04494
ENSG00000136929	0.0826254	1.75367	19.4812	0.499168	0.570375	8.57143	2.79775
ENSG00000135945	0.616631	6.42297	4.0493	0.490687	59.4173	25	1.40449
ENSG00000074603	0.542259	6.21417	5.17864	0.506561	19.4569	24.9841	0.988764
ENSG00000138663	0.586025	6.40082	4.51019	0.49383	44.0823	25	1.13483
ENSG00000268104	0.135391	2.41487	14.8048	0.508638	6.2497	12.2857	2.21348
ENSG00000066427	0.529508	5.99407	5.37602	0.486867	14.8528	25	0.629213
ENSG00000178882	0.284726	3.94691	9.92023	0.501132	1.05906	22.4603	2.78652
ENSG00000203786	0.0221962	0.546225	25.6531	0.495668	0.309498	1.07937	2.91011
ENSG00000248098	0.450207	5.45054	6.58446	0.494832	4.40334	24.9841	0.404494
ENSG00000065883	0.566231	6.16573	4.87899	0.489125	25.5216	24.9841	2.5618
ENSG00000116221	0.618902	6.60082	4.04231	0.517593	57.9248	25	1.61798
ENSG00000130037	0.0244935	0.629116	25.1414	0.483026	0.00646856	1.49206	2.26966
ENSG00000132825	0.0139401	0.35837	25.2746	0.513306	7.84946e-05	0.015873	1.42697
ENSG00000167536	0.449081	5.37305	6.6875	0.506791	4.49025	24.9683	2.60674
ENSG00000198707	0.595085	6.54937	4.55159	0.500265	41.0155	25	1.69663
ENSG00000116977	0.593711	6.51402	4.4749	0.500563	37.9858	24.9841	1.48315
ENSG00000135702	0.110321	2.11147	17.1239	0.498671	0.636184	12.0476	2.85393
ENSG00000133477	0.320509	4.21961	8.94268	0.497421	4.70081	21.127	2.51685
ENSG00000121152	0.400943	5.18099	7.53514	0.506466	3.32716	24.8095	2.61798
ENSG00000165675	0.504417	5.79406	5.61857	0.495392	10.3351	24.9683	2.64045
ENSG00000006327	0.532342	6.08334	5.47149	0.499533	29.4636	24.9683	1.91011
ENSG00000056736	0.468247	5.5274	6.24936	0.485084	13.5049	24.7778	2.7191
ENSG00000154889	0.609406	6.50681	4.28426	0.504076	50.3416	25	1.69663
ENSG00000226685	0.0171902	0.441625	27.3486	0.496368	0.00345063	0.507937	2.97753
ENSG00000052344	0.43267	5.13983	6.62379	0.496261	41.475	22.7778	2.61798
ENSG00000155438	0.567297	6.32995	4.88554	0.503413	24.4888	25	2.05618
ENSG00000090487	0.645884	6.80449	3.85514	0.493971	70.1058	25	1.7191
ENSG00000128228	0.50156	5.78799	5.68738	0.498442	15.1215	24.9841	1.26966
ENSG00000108641	0.520054	5.95725	5.49127	0.497113	20.0449	24.9524	1.4382
ENSG00000183775	0.0931547	1.92649	18.3104	0.50165	0.0980764	10.5873	2.82022
ENSG00000135272	0.454243	5.30116	6.41659	0.493824	6.18805	24.9683	0.865169
ENSG00000141434	0.114653	2.16439	17.1086	0.507536	3.42019	12.4603	2.92135
ENSG00000055208	0.574124	6.26839	4.87654	0.495918	23.8596	25	1
ENSG00000131779	0.542691	6.11505	5.24357	0.494078	18.7357	24.9841	2.05618
ENSG00000185338	0.223893	3.39953	11.8337	0.49751	0.260595	19.0635	1.50562
ENSG00000173457	0.627133	6.75563	4.03656	0.491581	78.2141	25	1.01124
ENSG00000175938	0.445288	5.52385	6.72228	0.492064	2.88252	24.9841	0.853933
ENSG00000118322	0.271104	3.94533	10.1311	0.499232	9.88434	20.746	2.97753
ENSG00000125814	0.489943	5.7231	5.89099	0.492529	15.8233	24.9206	2.26966
ENSG00000186579	0.011593	0.346274	27.0991	0.49902	1e-05	0	2.96629
ENSG00000041353	0.263632	3.79585	10.2651	0.496787	2.68672	20.7937	2.21348
ENSG00000136003	0.670867	7.04751	3.32104	0.487426	140.98	25	0.651685
ENSG00000151846	0.0173515	0.433015	25.8067	0.487089	0.0270916	0.444444	2.62921
ENSG00000143537	0.715505	7.30945	2.89447	0.500709	287.163	25	1.68539
ENSG00000141934	0.495143	5.72265	5.86072	0.496082	21.501	24.7937	2.30337
ENSG00000163527	0.637556	6.7278	3.81627	0.501774	80.6362	25	1.48315
ENSG00000091317	0.470917	5.70784	6.1532	0.506056	8.94137	24.9524	1.64045
ENSG00000166197	0.614508	6.50924	4.17436	0.49223	54.9589	25	2.38202
ENSG00000119408	0.542199	6.13278	5.08074	0.503898	24.3661	25	2.24719
ENSG00000152413	0.415246	5.16701	7.25203	0.501858	4.37034	24.7302	2.79775
ENSG00000203852	0.0153232	0.412608	26.7908	0.497786	0.0005959	0.301587	0.235955
ENSG00000170954	0.409605	5.12819	7.18199	0.509411	3.51816	24.7778	2.4382
ENSG00000250317	0.492728	5.95029	5.96436	0.492756	8.66493	25	1.62921
ENSG00000173482	0.657066	6.80083	3.52567	0.499628	147.604	24.9841	1.8764
ENSG00000196116	0.545488	5.9871	4.99744	0.486257	21.9116	25	2.1236
ENSG00000166426	0.332075	4.41413	8.51443	0.501247	16.8357	22.1746	2.82022
ENSG00000183808	0.407477	5.23013	7.58827	0.499661	2.56376	24.4762	2.32584
ENSG00000198816	0.421911	5.2667	6.99765	0.493817	2.89607	24.9365	1.95506
ENSG00000108175	0.627017	6.79986	4.07543	0.499003	72.1092	25	2.69663
ENSG00000114541	0.548186	6.27735	5.04506	0.494669	35.6234	25	2.22472
ENSG00000146833	0.548304	6.20358	5.24546	0.494185	16.3112	25	0.966292
ENSG00000108406	0.580432	6.2825	4.40777	0.508179	46.5704	24.9841	2.65169
ENSG00000155906	0.553765	6.21846	5.02876	0.505224	24.9934	25	1.61798
ENSG00000169692	0.63509	6.94764	3.96862	0.48905	89.3558	25	1.34831
ENSG00000072778	0.81527	8.24653	1.82141	0.503498	1152.66	25	1.78652
ENSG00000185043	0.674642	7.02557	3.25421	0.495898	154.017	25	2.13483
ENSG00000141076	0.608593	6.63207	4.06376	0.495993	61.3677	25	2.77528
ENSG00000104879	0.42136	5.10888	7.0495	0.50175	266.114	23.5556	2.93258
ENSG00000127946	0.573434	6.4247	4.87516	0.481517	34.2003	25	1.1573
ENSG00000155966	0.309258	4.17476	9.68475	0.496892	1.63519	22.0635	2.23596
ENSG00000214706	0.637674	6.73588	3.91811	0.501792	74.4053	25	1.64045
ENSG00000149932	0.670394	7.12311	3.58156	0.494328	110.992	25	2.32584
ENSG00000102805	0.512525	6.15508	5.7254	0.506134	14.5834	25	1.50562
ENSG00000156171	0.600214	6.63634	4.37815	0.50714	50.0903	25	1.98876
ENSG00000184557	0.387448	4.82461	7.64444	0.492602	6.99259	24.0317	1.96629
ENSG00000063515	0.0171808	0.473613	26.9015	0.491912	0.00405439	0.793651	2.97753
ENSG00000163464	0.0794827	1.71788	20.092	0.496477	0.523924	8.4127	2.55056
ENSG00000112249	0.571816	6.47191	4.7635	0.499934	32.8585	24.9841	0.88764
ENSG00000132388	0.560857	6.23318	4.89635	0.5022	23.8954	24.9841	0.876404
ENSG00000157388	0.485394	5.66156	6.04927	0.494488	16.5478	24.7619	2.19101
ENSG00000157214	0.411339	5.13206	7.3284	0.492335	4.9191	24.2698	1.44944
ENSG00000138435	0.15757	2.7805	14.8714	0.494065	1.45398	15.9206	2.93258
ENSG00000166503	0.527636	6.08418	5.32197	0.507035	24.0644	24.9841	1.58427
ENSG00000165092	0.697088	7.05104	3.04817	0.489602	258.425	25	2.35955
ENSG00000150527	0.62552	6.70925	4.04503	0.498275	76.5552	25	1.49438
ENSG00000082516	0.544426	6.08111	5.04806	0.499746	21.4269	24.9841	0.88764
ENSG00000134007	0.0166516	0.450714	25.7203	0.508864	0.0031728	0.444444	2.89888
ENSG00000136231	0.204074	3.13431	12.2976	0.500806	0.490766	17.6349	2.62921
ENSG00000136305	0.527366	6.03582	5.39075	0.506407	21.1289	25	2.03371
ENSG00000139914	0.25263	3.71991	10.6329	0.491782	1.11577	20.5714	0.977528
ENSG00000162191	0.720102	7.49873	2.90478	0.493908	229.526	25	1.64045
ENSG00000171209	0.0279431	0.764789	26.4053	0.501038	2.89354	2.26984	2.94382
ENSG00000213995	0.595277	6.4694	4.41967	0.506997	39.1721	25	1.8427
ENSG00000198752	0.704117	7.35339	3.12125	0.514724	191.709	25	1.66292
ENSG00000136160	0.540304	6.07602	5.14829	0.492876	31.2244	25	2.69663
ENSG00000142515	0.154669	2.62437	14.5834	0.485694	257.582	15.0159	2.96629
ENSG00000146414	0.551049	6.11072	5.09071	0.5024	16.9717	25	0.752809
ENSG00000112787	0.650325	6.84429	3.7322	0.499684	90.4862	25	2.58427
ENSG00000184502	0.0451363	1.10063	23.9093	0.495649	7.31113	4.53968	2.97753
ENSG00000066230	0.412607	4.84739	7.02466	0.503182	32.887	23.8254	2.44944
ENSG00000085978	0.601869	6.47881	4.39986	0.507633	38.5392	25	1.78652
ENSG00000180828	0.0133955	0.360278	25.6566	0.489104	1e-05	0	2.93258
ENSG00000140829	0.680449	7.15001	3.37527	0.517293	124.176	25	1.01124
ENSG00000046653	0.484824	5.49334	5.83673	0.494905	35.5331	24.8095	2.8764
ENSG00000239857	0.454867	5.48464	6.65208	0.504028	4.21271	24.9841	0.910112
ENSG00000131142	0.0929157	2.00322	19.0364	0.489569	1.76697	11.0159	2.96629
ENSG00000176261	0.545986	6.22346	5.00258	0.491785	25.5664	25	2.16854
ENSG00000136699	0.624983	6.66055	3.90466	0.494635	70.6545	25	2.37079
ENSG00000164136	0.473552	5.50713	6.08933	0.49475	7.47358	24.9841	2.03371
ENSG00000102104	0.0374596	0.872725	23.3558	0.492466	0.188893	2.96825	2.92135
ENSG00000179134	0.630732	6.70932	3.90662	0.494134	80.48	25	1.60674
ENSG00000110484	0.175685	2.78991	13.011	0.497134	40.3629	15.6349	2.82022
ENSG00000165516	0.666858	6.91166	3.39127	0.494585	127.458	25	1.88764
ENSG00000168461	0.54057	6.26105	5.24305	0.494458	29.7117	24.9841	1.76404
ENSG00000169045	0.788599	8.20558	2.17727	0.494129	685.312	25	0.58427
ENSG00000106511	0.362912	4.60016	8.3497	0.487342	3.48246	22.8413	2.94382
ENSG00000204381	0.477093	5.63214	6.08214	0.50431	10.3796	24.9048	1.40449
ENSG00000235568	0.349403	4.61812	8.48135	0.503819	2.19111	23.8254	1.33708
ENSG00000099937	0.159041	2.75765	14.5285	0.498533	8.40528	15.8413	3
ENSG00000114520	0.594743	6.57845	4.56788	0.502532	37.9935	25	2.14607
ENSG00000118137	0.3372	4.41972	8.73542	0.503238	323.256	23.2222	2.97753
ENSG00000196376	0.264527	3.77946	10.3913	0.491302	0.993919	22.0317	2.75281
ENSG00000104047	0.513939	5.81267	5.39605	0.504273	14.1407	25	1.86517
ENSG00000162783	0.0242799	0.692503	27.4439	0.510273	0.0123465	2.11111	1.31461
ENSG00000156510	0.339846	4.38185	8.66556	0.509901	7.14278	22.7778	2.61798
ENSG00000155876	0.019774	0.52534	26.533	0.492219	0.00904275	0.825397	1.8427
ENSG00000136986	0.588487	6.22549	4.46812	0.503281	39.8669	25	1.37079
ENSG00000130165	0.570673	6.34799	4.7784	0.495699	31.2814	24.9841	1.5618
ENSG00000111846	0.365406	4.85682	8.38814	0.505828	1.68505	23.6508	1.17978
ENSG00000171530	0.650764	6.8486	3.62513	0.512835	108.848	25	0.808989
ENSG00000130413	0.455384	5.4073	6.69455	0.485509	11.0406	24.7143	2.03371
ENSG00000100503	0.560483	6.17621	4.78019	0.494732	25.2621	25	2.33708
ENSG00000161031	0.094331	1.97223	18.0236	0.495898	4.51051	9.61905	2.92135
ENSG00000123358	0.725817	7.36009	2.80695	0.507675	499.945	25	1.93258
ENSG00000148218	0.634389	6.58	4.01311	0.506032	74.3948	25	2.44944
ENSG00000132793	0.59023	6.43444	4.41967	0.504583	62.8744	24.9524	2.42697
ENSG00000149476	0.604514	6.62199	4.30853	0.495659	75.093	25	2.74157
ENSG00000163435	0.517177	5.50847	5.20294	0.494949	124.227	24.7778	2.48315
ENSG00000106546	0.504412	5.98078	5.6715	0.496951	19.5513	24.9524	1.85393
ENSG00000180185	0.315226	4.3659	9.67583	0.499128	0.395558	23.2698	1.79775
ENSG00000170561	0.299435	3.97471	9.49769	0.500594	8.42216	20.254	2.50562
ENSG00000183597	0.554627	6.22111	5.04322	0.498161	21.3784	24.9841	1.73034
ENSG00000105717	0.394436	4.96746	7.43328	0.492963	8.18665	24.5397	2.93258
ENSG00000135596	0.661169	6.94596	3.52049	0.498524	162.53	25	1.91011
ENSG00000163755	0.5484	6.29635	5.10741	0.498769	22.8365	25	0.988764
ENSG00000175893	0.476248	5.58503	6.19483	0.499033	6.46711	24.9683	0.94382
ENSG00000183020	0.673086	7.03349	3.25917	0.489189	151.388	25	1.38202
ENSG00000070814	0.623541	6.82705	4.0598	0.499472	60.9758	25	1.83146
ENSG00000169105	0.321001	4.23415	8.93302	0.501492	2.12968	20.7937	2.41573
ENSG00000182272	0.466715	5.46019	6.35845	0.50832	39.7781	24.8413	2
ENSG00000075461	0.201427	3.09185	12.7665	0.501923	1.76097	17.1905	2.97753
ENSG00000137252	0.0641232	1.51394	21.4779	0.504645	0.0760286	7.92063	2.94382
ENSG00000117597	0.512901	5.66776	5.46226	0.505778	10.926	25	1.67416
ENSG00000116852	0.474627	5.64591	6.12813	0.500104	17.7771	24.9841	1.33708
ENSG00000137878	0.569986	6.10103	4.58572	0.49185	58.1461	24.9841	2.38202
ENSG00000164309	0.499686	5.72747	5.8807	0.495197	48.2167	24.9841	2.91011
ENSG00000165799	0.0524388	1.25225	22.558	0.495594	1.11763	5.28571	2.8764
ENSG00000126249	0.466944	5.56238	6.45119	0.50141	4.44181	24.9841	0.977528
ENSG00000171794	0.0231174	0.621089	25.8353	0.491165	0.00696136	1.4127	2.96629
ENSG00000110871	0.558863	6.43282	5.01811	0.506151	23.8046	25	1.93258
ENSG00000163812	0.577464	6.17964	4.54836	0.497846	43.0204	25	1.59551
ENSG00000077348	0.538688	6.08352	5.27551	0.492508	15.2396	24.9841	2.62921
ENSG00000135390	0.737753	7.46373	2.63893	0.495372	334.762	25	1.80899
ENSG00000198898	0.647743	6.65367	3.66636	0.487349	97.7637	25	2.11236
ENSG00000139117	0.515052	5.95526	5.53696	0.501298	15.6989	25	1.40449
ENSG00000157103	0.410158	5.05595	7.28762	0.497174	17.6166	24.4603	2.7191
ENSG00000112290	0.506599	5.76794	5.65513	0.499141	14.5798	25	2.1573
ENSG00000119328	0.506278	5.8232	5.72456	0.50808	9.75403	25	2.24719
ENSG00000141367	0.72421	7.39258	2.83876	0.496798	284.165	24.9841	1.42697
ENSG00000196937	0.612648	6.69009	4.18003	0.489472	54.2254	25	1.7191
ENSG00000111897	0.668111	7.01666	3.37186	0.504722	146.903	25	2.01124
ENSG00000213139	0.388167	4.90339	7.70694	0.512192	1.77388	24.6825	2.79775
ENSG00000234719	0.578899	6.36438	4.65586	0.502953	40.8572	24.9841	1.20225
ENSG00000214530	0.639534	6.64466	3.8699	0.505594	106.899	25	1.22472
ENSG00000163472	0.452713	5.35822	6.49904	0.492003	11.976	24.9841	2.91011
ENSG00000008282	0.589813	6.55574	4.4634	0.487583	46.1818	25	1.46067
ENSG00000159650	0.122529	2.21732	16.74	0.489031	8.51322	12.9206	2.97753
ENSG00000117791	0.579552	6.42408	4.62223	0.501627	43.6717	24.9841	2.14607
ENSG00000143774	0.747977	7.53969	2.51859	0.498937	414.183	25	1.44944
ENSG00000053501	0.590816	6.41583	4.49828	0.507393	41.1805	24.9841	0.730337
ENSG00000123146	0.629965	6.69595	3.89659	0.505252	113.529	24.9841	2.34831
ENSG00000116688	0.665056	6.8911	3.5659	0.500433	111.363	25	1.66292
ENSG00000129646	0.487237	5.75632	6.12655	0.504927	12.407	24.9841	2.93258
ENSG00000135486	0.834557	8.49471	1.73082	0.505704	1202.14	25	0.325843
ENSG00000116191	0.479504	5.58133	5.95399	0.506038	10.8221	24.9683	2.48315
ENSG00000165609	0.612022	6.63996	4.23712	0.494725	54.8129	25	2.91011
ENSG00000197647	0.391929	4.99759	7.84958	0.502438	1.24747	24.8413	2.89888
ENSG00000104835	0.571667	6.37542	4.58944	0.509326	37.5455	24.9841	1.7191
ENSG00000132300	0.643978	6.75067	3.6225	0.506196	94.1686	25	1.5618
ENSG00000087086	0.855279	8.92291	1.52124	0.49957	2292.58	25	2
ENSG00000124216	0.395225	5.0201	7.58438	0.500978	2.77689	24.7778	0.88764
ENSG00000169122	0.405537	4.98366	7.18321	0.497465	2.68892	24.7619	0.52809
ENSG00000159720	0.661695	6.83864	3.55297	0.503603	114.213	25	2.01124
ENSG00000129173	0.224976	3.36566	11.7294	0.506548	1.2271	17.6984	2.48315
ENSG00000165105	0.339868	4.45745	8.70444	0.496536	8.77695	20.5238	1.67416
ENSG00000132639	0.413635	5.1487	7.16224	0.492139	109.51	24.619	2.86517
ENSG00000159958	0.148897	2.65541	14.9005	0.503323	0.28995	14.7778	2.76404
ENSG00000103154	0.389086	4.79228	7.59517	0.509799	21.2091	24.0952	2.8427
ENSG00000146281	0.476655	5.58245	6.2353	0.499154	6.8445	24.9841	1.34831
ENSG00000152208	0.138344	2.47984	15.4334	0.493044	0.967732	14.8571	2.86517
ENSG00000166262	0.432668	5.31473	7.11406	0.498126	3.52787	24.9683	2.22472
ENSG00000139908	0.161092	2.66318	13.73	0.499349	1.01147	14.6667	2.88764
ENSG00000139645	0.58281	6.5487	4.60692	0.490453	35.4027	24.9841	2.03371
ENSG00000157212	0.562982	6.24053	4.90403	0.497093	25.0675	25	0.853933
ENSG00000165376	0.0363746	0.924581	26.1061	0.490593	0.0594618	3.36508	2.8764
ENSG00000139631	0.631728	6.72585	3.96044	0.494707	83.3297	25	1.61798
ENSG00000100918	0.569541	6.14083	4.73162	0.496801	47.3396	25	2.31461
ENSG00000054392	0.41912	5.16084	7.1742	0.499372	3.80207	24.7143	2.13483
ENSG00000149532	0.641843	6.96742	3.86588	0.504603	80.0122	25	0.494382
ENSG00000173678	0.36521	4.83196	8.43955	0.506112	2.91398	23.0635	2.94382
ENSG00000171109	0.580134	6.38001	4.59468	0.50237	38.7482	25	1.74157
ENSG00000165572	0.0206983	0.582638	26.655	0.503132	0.00447617	1.33333	1.59551
ENSG00000180448	0.565968	6.46093	4.83331	0.495758	49.0991	24.9841	2.74157
ENSG00000276023	0.444436	5.52897	6.74102	0.488668	4.96853	24.9206	0.842697
ENSG00000055813	0.31181	4.22385	9.51461	0.510681	1.49259	22.7619	1.30337
ENSG00000119771	0.472916	5.55066	6.09635	0.494369	9.41691	24.873	1.86517
ENSG00000185950	0.422418	5.19038	7.07096	0.499698	2.93291	24.8571	2.30337
ENSG00000004866	0.588716	6.30327	4.39409	0.493382	44.6167	25	2.14607
ENSG00000072954	0.448042	5.39972	6.75216	0.499624	6.03085	24.9683	2.91011
ENSG00000109016	0.554514	6.26574	5.05081	0.502177	20.8837	24.9841	1.51685
ENSG00000198961	0.608826	6.50527	4.25089	0.505271	51.5019	25	1.65169
ENSG00000152969	0.36318	4.73376	8.13173	0.499386	13.2789	23.7937	2.8427
ENSG00000139354	0.297701	4.17543	9.71769	0.489487	0.940623	21.4921	2.21348
ENSG00000215041	0.586555	6.44224	4.46271	0.511085	43.471	24.9841	1.8427
ENSG00000162620	0.22701	3.45114	11.8381	0.492756	0.48444	20.3968	2.83146
ENSG00000141736	0.670425	6.95023	3.38464	0.502885	203.036	24.9841	2.53933
ENSG00000144455	0.547258	5.92416	4.80096	0.501827	27.8664	24.9841	2.24719
ENSG00000149218	0.37246	4.89387	8.11532	0.494119	1.32965	24.5873	1.70787
ENSG00000135842	0.523145	6.00296	5.46963	0.502443	32.0367	24.9683	2.02247
ENSG00000128408	0.275716	4.01343	10.4267	0.48828	1.14979	21.5397	2.8427
ENSG00000059758	0.568452	6.38386	4.8754	0.492375	31.6052	24.9841	1.14607
ENSG00000124507	0.313642	4.25837	8.94341	0.502662	19.5014	23.2381	2.76404
ENSG00000100902	0.682854	7.08555	3.33606	0.490983	128.094	25	1.31461
ENSG00000171962	0.471945	5.7286	6.01246	0.499873	14.9182	24.8571	2.86517
ENSG00000100883	0.653001	6.91522	3.75	0.496319	79.5252	25	1.1573
ENSG00000117477	0.291381	4.13372	9.96665	0.501029	2.35058	22.3968	2.68539
ENSG00000169021	0.507846	5.74169	5.46254	0.503025	14.4973	24.9841	1.06742
ENSG00000100749	0.528262	5.77821	5.31795	0.505989	13.952	25	2.26966
ENSG00000006128	0.328996	4.41079	8.80785	0.500514	12.6372	22.381	2.75281
ENSG00000165973	0.236137	3.31318	11.0425	0.498595	4.8916	19.6032	2.78652
ENSG00000140505	0.0588983	1.36807	21.6207	0.503744	4.81695	5.79365	2.96629
ENSG00000161328	0.46833	5.79083	6.46238	0.498931	7.53669	24.9841	2.79775
ENSG00000152795	0.734826	7.2144	2.55505	0.501077	343.849	25	0.88764
ENSG00000196511	0.423776	5.25721	7.02436	0.498785	3.35926	24.9524	1.61798
ENSG00000170581	0.668123	6.88904	3.46319	0.506285	137.322	25	1.89888
ENSG00000081087	0.516985	5.93325	5.49721	0.501442	13.4118	24.9841	1.40449
ENSG00000116604	0.612021	6.60896	4.15265	0.501029	61.8358	25	0.707865
ENSG00000126838	0.463804	5.49416	6.19317	0.493166	35.7451	24.6667	2.92135
ENSG00000133069	0.418982	5.08952	7.22345	0.486442	5.10668	24.7619	1.83146
ENSG00000119203	0.594617	6.57398	4.39	0.50119	44.4929	25	1.39326
ENSG00000278463	0.0139138	0.35777	26.4089	0.474946	1e-05	0	1.05618
ENSG00000092201	0.657747	6.80553	3.55612	0.499057	111.153	25	1.50562
ENSG00000167325	0.62393	6.85906	4.30762	0.500517	52.9687	25	2.30337
ENSG00000170340	0.347759	4.55005	8.61939	0.495865	0.840134	23.9524	2.14607
ENSG00000126524	0.640462	6.8003	3.74713	0.498101	89.1955	25	1.68539
ENSG00000054523	0.593041	6.43512	4.41737	0.500956	57.9153	25	1.74157
ENSG00000165355	0.425154	5.13781	6.91838	0.498022	2.76331	24.9365	0.966292
ENSG00000166333	0.716643	7.18795	2.88566	0.494922	315.396	25	2.03371
ENSG00000213638	0.284991	3.98449	9.76978	0.506565	0.331313	22.4603	2.37079
ENSG00000109805	0.398987	5.04233	7.45249	0.500206	3.748	24.619	1.57303
ENSG00000100697	0.585242	6.20082	4.37832	0.502968	41.3853	25	1.88764
ENSG00000099326	0.507488	5.98989	5.78052	0.495436	12.1534	24.9841	2.24719
ENSG00000160294	0.675775	7.09587	3.39219	0.503866	133.067	24.9841	0.752809
ENSG00000145283	0.308479	4.23474	9.55277	0.484726	2.14858	21.6984	2.70787
ENSG00000144935	0.479646	5.64402	6.03734	0.484222	9.92803	24.8413	0.955056
ENSG00000146083	0.57596	6.4027	4.7847	0.508259	34.2189	25	2.07865
ENSG00000166578	0.343956	4.62313	8.74303	0.502623	1.44895	24.0317	2.96629
ENSG00000162543	0.246159	3.73822	11.2103	0.504556	0.524517	19.6825	1.47191
ENSG00000172292	0.49197	5.49942	5.78667	0.49986	9.46763	24.9841	2.39326
ENSG00000162992	0.0554908	1.30179	22.98	0.492716	0.448208	6.7619	2.49438
ENSG00000138193	0.548462	6.29264	5.06499	0.505666	37.895	24.9206	1.68539
ENSG00000182158	0.518511	5.92217	5.41391	0.504963	19.9301	25	2.34831
ENSG00000133115	0.0713065	1.60528	20.8569	0.502825	0.754443	7.79365	2.68539
ENSG00000197183	0.499213	5.76204	5.86938	0.501158	11.8206	24.9841	1.77528
ENSG00000137936	0.558259	6.22208	4.87939	0.50302	25.0982	24.9841	2.1236
ENSG00000163798	0.596635	6.56315	4.39916	0.488993	41.5199	25	1.19101
ENSG00000108582	0.570094	6.24658	4.65642	0.506837	34.6957	24.9841	1.75281
ENSG00000138594	0.542097	6.07206	5.08825	0.50335	22.5366	24.9841	0.494382
ENSG00000169397	0.0457104	1.17137	24.5542	0.498905	0.0781944	4.92063	2.97753
ENSG00000166263	0.442579	5.21207	6.4753	0.493432	5.12283	24.9365	0.876404
ENSG00000213658	0.475975	5.66884	6.17395	0.505131	8.44242	25	2.58427
ENSG00000111602	0.563289	6.4013	4.98326	0.513825	23.9346	25	2.39326
ENSG00000171431	0.146692	2.62372	14.9775	0.505202	63.7309	14.2222	2.4382
ENSG00000079313	0.6092	6.40402	4.15402	0.494119	66.6712	24.9841	1.34831
ENSG00000173660	0.678082	7.13253	3.36191	0.510156	137.351	25	1.57303
ENSG00000173848	0.591794	6.53215	4.42299	0.505032	51.2336	24.9841	2.53933
ENSG00000006016	0.512869	5.68684	5.56699	0.49857	31.9606	24.8095	3
ENSG00000153936	0.485256	5.71736	6.04553	0.489834	8.30057	25	1.48315
ENSG00000168067	0.62594	6.52944	4.01498	0.50544	63.8718	25	1.62921
ENSG00000198189	0.607822	6.5137	4.23244	0.506262	61.3737	25	2.39326
ENSG00000205649	0.0201323	0.530427	26.3152	0.494723	60.5007	1.12698	2.96629
ENSG00000138615	0.408484	5.11324	7.40443	0.497003	7.82472	23.9683	3
ENSG00000183570	0.478032	5.59944	6.10156	0.501618	14.109	24.9683	1.14607
ENSG00000162989	0.122432	2.43761	17.2338	0.509781	0.458661	15.0794	2.92135
ENSG00000100099	0.57079	6.3275	4.80699	0.497554	34.7744	24.9841	1.05618
ENSG00000104859	0.699004	7.31043	3.19001	0.48517	192.676	24.9841	1.8764
ENSG00000117479	0.483279	5.69402	5.99399	0.494776	8.99506	24.9365	1.70787
ENSG00000259431	0.443303	5.36571	6.74025	0.4884	4.07494	25	1.1236
ENSG00000099974	0.52246	6.17191	5.48865	0.507564	16.6949	24.9841	2.58427
ENSG00000138759	0.482263	5.69733	6.22031	0.513064	18.2281	24.7778	1.51685
ENSG00000139718	0.563586	6.25861	4.85894	0.4946	31.9281	25	2.52809
ENSG00000091009	0.543429	6.14245	5.22385	0.485012	17.4678	25	1.93258
ENSG00000085449	0.535433	6.07042	5.20983	0.505938	19.2277	24.9841	1.58427
ENSG00000105639	0.510144	5.94998	5.75491	0.495369	17.5532	24.9683	2.79775
ENSG00000124222	0.529392	6.02067	5.2912	0.503913	16.9541	24.9841	1.37079
ENSG00000132510	0.62516	6.6296	4.00845	0.504205	75.1822	24.9841	1.61798
ENSG00000166266	0.546887	6.14318	5.05595	0.503956	19.0512	25	1.1573
ENSG00000038002	0.534243	5.96708	5.37513	0.486282	18.3563	24.9841	1.55056
ENSG00000170043	0.63984	6.71443	3.83	0.504232	82.3195	25	1.89888
ENSG00000157087	0.296894	3.98516	9.63598	0.496134	12.5714	22.2857	2.64045
ENSG00000171223	0.0339007	0.896977	25.8205	0.501335	0.712734	3.1746	2.02247
ENSG00000170786	0.320064	4.09965	8.76809	0.498328	20.6726	21.9048	2.35955
ENSG00000130299	0.537782	6.02408	5.23393	0.511503	18.7314	25	1.05618
ENSG00000177425	0.55141	6.32978	5.09536	0.501268	25.2921	24.9524	0.539326
ENSG00000188687	0.482437	5.63897	6.09913	0.505331	11.73	24.8571	2.41573
ENSG00000172661	0.674387	7.03964	3.35607	0.496041	128.637	25	1.33708
ENSG00000123843	0.25077	3.56148	10.7067	0.509805	20.9259	18.4921	2.85393
ENSG00000059573	0.590956	6.33331	4.31993	0.498445	52.9142	25	2.22472
ENSG00000168216	0.656091	6.83251	3.54974	0.492668	113.199	25	1.58427
ENSG00000176148	0.496527	5.84568	5.83454	0.488998	8.15221	25	0.561798
ENSG00000111615	0.566556	6.32571	4.7408	0.495053	27.8493	25	2.29213
ENSG00000205108	0.0198961	0.559587	27.6243	0.50616	0.0685612	1.03175	2.93258
ENSG00000103489	0.435724	5.31282	6.91901	0.497007	4.6983	24.7778	1.4382
ENSG00000107165	0.242288	3.47465	10.6776	0.51051	6.38296	19.1746	2.8427
ENSG00000165449	0.373994	4.88863	8.04797	0.505249	8.15229	24.0794	2.34831
ENSG00000164167	0.546082	6.31013	5.2501	0.488108	17.2501	25	0.876404
ENSG00000197451	0.640518	6.72017	3.76544	0.502226	94.656	25	0.0674157
ENSG00000086619	0.503885	5.83971	5.58587	0.498421	15.79	24.9683	1.7191
ENSG00000160908	0.476935	5.65616	6.13267	0.504791	6.1508	24.9841	2.34831
ENSG00000173992	0.617366	6.42527	4.05077	0.502318	62.8703	25	1.41573
ENSG00000071655	0.534266	6.04461	5.32345	0.493892	16.359	24.9841	2.04494
ENSG00000141741	0.575803	6.41749	4.69924	0.49967	29.8572	24.9841	2.32584
ENSG00000132383	0.631016	6.71187	3.99232	0.505848	76.4121	24.9841	0.741573
ENSG00000055044	0.65101	6.95795	3.78692	0.501345	85.9373	25	1.04494
ENSG00000100558	0.429095	5.14642	6.84554	0.50422	14.5771	23.3968	2.13483
ENSG00000092036	0.603041	6.67082	4.26307	0.496932	52.7421	25	1.52809
ENSG00000177707	0.454567	5.38308	6.46358	0.483121	6.21955	24.8095	1.50562
ENSG00000081818	0.175459	2.82922	13.4726	0.506553	0.762172	15.9841	1.37079
ENSG00000183840	0.151275	2.57657	14.2099	0.499817	0.269743	14.6825	2.70787
ENSG00000089737	0.714678	7.37983	3.0228	0.513667	221.915	25	1.52809
ENSG00000172673	0.173843	2.92423	13.6284	0.508756	0.338366	16.7302	2.73034
ENSG00000151023	0.168544	2.79597	14.256	0.506668	1.26822	16.5397	2.89888
ENSG00000134243	0.631152	6.84327	3.94659	0.486504	77.0032	25	2.35955
ENSG00000103264	0.561645	6.26841	4.88361	0.505791	25.533	25	1.46067
ENSG00000241106	0.385902	4.85488	7.92015	0.507916	3.04777	24.4286	2.74157
ENSG00000095627	0.208897	3.16439	12.4458	0.500891	0.58792	19.3333	2.88764
ENSG00000132205	0.456445	5.5142	6.51124	0.493612	6.92891	24.9524	2.69663
ENSG00000140465	0.282695	3.88399	9.87744	0.485942	8.80467	20.6032	1.8427
ENSG00000164258	0.623144	6.59214	4.04769	0.499658	58.9099	25	1.10112
ENSG00000008083	0.533471	5.96559	5.2285	0.50286	18.5408	25	0.876404
ENSG00000149507	0.0196808	0.507278	25.2305	0.494363	0.0632543	0.793651	2.82022
ENSG00000116754	0.706969	6.94402	2.84451	0.498691	271.073	25	0.247191
ENSG00000136141	0.554623	6.15667	5.01849	0.506994	26.369	25	2.31461
ENSG00000111906	0.617727	6.83804	4.19754	0.48276	61.2789	25	2.13483
ENSG00000160882	0.151547	2.6589	14.7484	0.502785	344.473	14.3016	2.86517
ENSG00000198001	0.521298	5.86202	5.40365	0.497987	14.0335	25	1.22472
ENSG00000140968	0.469634	5.4981	6.20564	0.502556	11.1971	24.9048	2.67416
ENSG00000149124	0.0954617	1.98842	18.6508	0.49296	14.7276	10.0952	2.93258
ENSG00000153130	0.538298	6.0508	5.33159	0.499647	19.4833	24.9683	1.58427
ENSG00000100151	0.60214	6.57482	4.30925	0.505279	54.1619	24.9841	1.91011
ENSG00000172425	0.133582	2.39888	16.3825	0.496304	3.49251	12.8889	2.88764
ENSG00000140043	0.456531	5.58463	6.66002	0.488155	4.66683	24.9683	1.58427
ENSG00000164951	0.377112	4.74692	7.96984	0.504461	1.65137	24.4444	2.14607
ENSG00000029639	0.506286	5.67888	5.83055	0.488643	9.50369	25	1.51685
ENSG00000156603	0.516171	5.93353	5.48622	0.499115	12.7034	25	1.55056
ENSG00000161011	0.745811	7.42886	2.50941	0.49457	330.077	25	1.61798
ENSG00000132313	0.530192	5.94098	5.25564	0.495768	18.2939	24.9841	2.26966
ENSG00000087303	0.545385	6.15778	5.22458	0.502383	36.7179	24.9524	2
ENSG00000129562	0.635769	6.74661	3.88054	0.495042	73.9497	25	0.898876
ENSG00000198722	0.64912	6.87298	3.74383	0.495162	107.782	25	2.01124
ENSG00000182150	0.502814	5.82556	5.84029	0.51766	9.63483	25	1.98876
ENSG00000101193	0.548616	5.93533	4.90532	0.502381	21.3951	24.9841	1.04494
ENSG00000113163	0.569497	6.14091	4.64466	0.499667	33.1325	25	0.88764
ENSG00000130638	0.667021	6.80891	3.38234	0.496546	120.86	24.9841	1.46067
ENSG00000172530	0.536493	5.97924	5.12828	0.501335	18.1394	25	1.86517
ENSG00000187867	0.308784	4.18067	9.41862	0.507484	3.53389	21.5238	2.49438
ENSG00000057294	0.454306	5.43284	6.42858	0.501323	14.354	24.9206	2.24719
ENSG00000185920	0.492915	5.66106	5.66936	0.504857	16.1938	25	0.651685
ENSG00000171596	0.215496	3.3182	12.25	0.510551	0.342074	17.9365	1.92135
ENSG00000124496	0.485057	5.72739	6.08174	0.498579	9.71079	24.9683	2.17978
ENSG00000178700	0.331824	4.40938	9.00066	0.509407	0.682765	23.7302	1.2809
ENSG00000183723	0.43912	5.25274	6.75236	0.487014	6.39085	24.873	1.95506
ENSG00000164300	0.509626	5.96241	5.70323	0.495796	13.5385	24.9841	1.13483
ENSG00000135124	0.558082	6.21415	4.83321	0.504678	37.4678	25	1.77528
ENSG00000196549	0.487032	5.61627	5.86207	0.501239	50.919	24.6984	2.69663
ENSG00000008256	0.572381	6.40987	4.90928	0.494852	28.3357	24.9841	1.88764
ENSG00000001084	0.586964	6.40898	4.41673	0.499947	46.4151	25	1.82022
ENSG00000108961	0.530116	6.06085	5.15867	0.499678	17.5442	24.9841	1.89888
ENSG00000168096	0.570725	6.3603	4.59653	0.500288	37.6044	25	1.51685
ENSG00000149182	0.653726	6.77929	3.53233	0.507026	102.841	25	1.24719
ENSG00000105641	0.118161	2.36356	16.5719	0.508642	3.95289	12.8571	2.83146
ENSG00000277224	0.0129414	0.373574	27.5844	0.512447	0.000393785	0.0793651	0.202247
ENSG00000070669	0.618432	6.53891	4.11064	0.4976	52.8377	25	2.35955
ENSG00000124440	0.559759	6.32729	5.00808	0.504417	48.3525	24.9048	0.898876
ENSG00000112319	0.319966	4.21575	9.0608	0.503544	2.91374	22.6349	2.01124
ENSG00000275700	0.62289	6.78383	4.07253	0.496446	58.8176	24.9841	0.505618
ENSG00000077380	0.672798	6.87945	3.32243	0.505277	156.158	25	0.955056
ENSG00000013374	0.639685	6.8605	3.95244	0.507374	70.1463	25	2.03371
ENSG00000169896	0.523823	6.01122	5.56817	0.495809	26.2839	25	2.67416
ENSG00000147676	0.454452	5.32116	6.36092	0.506344	22.3815	23.8095	2.85393
ENSG00000167182	0.514877	5.94252	5.47247	0.498629	13.7537	24.9841	1.41573
ENSG00000167874	0.411745	5.26004	7.6102	0.491907	3.18988	24.8571	1.40449
ENSG00000072803	0.56612	6.18194	4.79336	0.506321	29.5859	25	1.73034
ENSG00000244486	0.520823	5.87988	5.38393	0.499153	20.7626	24.9683	1.26966
ENSG00000163702	0.662459	6.88066	3.53868	0.49648	119.133	25	1.75281
ENSG00000261236	0.61898	6.77886	4.12488	0.506512	69.7172	25	2.59551
ENSG00000172171	0.427375	5.18693	7.04462	0.501909	2.48174	24.9365	2.59551
ENSG00000185019	0.452884	5.3697	6.52922	0.500926	4.28819	24.9524	2.40449
ENSG00000187024	0.514779	6.01101	5.62662	0.488936	12.2094	25	1.77528
ENSG00000145743	0.525243	6.02683	5.64838	0.506765	12.0031	24.9841	2.03371
ENSG00000214367	0.473659	5.55416	6.22917	0.501793	5.43617	24.9841	1.21348
ENSG00000150768	0.571457	6.36748	4.8408	0.49964	33.3772	25	1.5618
ENSG00000172840	0.378033	4.72302	7.79642	0.505815	3.27545	23.8889	1.21348
ENSG00000051128	0.597709	6.62721	4.48172	0.499513	52.1987	24.9841	2.79775
ENSG00000115380	0.673675	6.8088	3.33718	0.510551	213.183	25	2.57303
ENSG00000166391	0.101739	1.97661	17.7211	0.48891	2.70424	10.127	1.85393
ENSG00000182621	0.522013	5.91649	5.55851	0.502498	18.1833	24.9841	2.78652
ENSG00000070950	0.465832	5.51557	6.53376	0.505994	4.21361	24.9683	2.02247
ENSG00000147654	0.548162	6.29106	4.92796	0.500875	23.3696	25	1.23596
ENSG00000275302	0.397642	5.08445	7.99887	0.501108	5.32968	24.3016	3
ENSG00000197457	0.527041	5.96344	5.234	0.500639	34.1168	24.9841	2.69663
ENSG00000164808	0.629337	6.80204	3.97599	0.51036	61.7889	25	1.58427
ENSG00000138380	0.485206	5.67375	5.97917	0.484506	9.87187	24.9841	1.13483
ENSG00000089486	0.533057	6.15575	5.44125	0.508795	16.0511	25	1.37079
ENSG00000197632	0.256542	3.68654	10.6005	0.498679	11.8099	19.6349	2.83146
ENSG00000148942	0.157252	2.69733	14.5343	0.49806	11.2878	16.0476	2.92135
ENSG00000184232	0.541269	6.02662	5.24482	0.507787	30.7445	24.9841	2.48315
ENSG00000123838	0.231397	3.38847	11.1411	0.508393	68.7944	17.5556	2.93258
ENSG00000087903	0.502679	5.85193	5.81026	0.502372	18.2735	24.9841	2.85393
ENSG00000106624	0.711149	7.12483	3.06043	0.502837	382.14	25	2.55056
ENSG00000154079	0.454615	5.44857	6.49027	0.493242	4.84928	25	1.11236
ENSG00000158711	0.442547	5.42619	6.91903	0.4953	3.47092	25	1.91011
ENSG00000165280	0.737027	7.48163	2.75929	0.490337	279.888	25	0.573034
ENSG00000179456	0.39134	4.96267	7.83087	0.499165	1.81819	24.8571	2.86517
ENSG00000168329	0.134634	2.44547	15.4315	0.504058	0.218416	14.0794	2.33708
ENSG00000175449	0.397927	5.06894	7.49777	0.494713	1.37596	24.9683	1.37079
ENSG00000182224	0.445608	5.46888	6.94077	0.505481	2.77389	24.9365	1.79775
ENSG00000074695	0.561045	6.16128	4.7163	0.505835	37.8229	24.9841	1.44944
ENSG00000026508	0.658164	6.61458	3.42195	0.502896	215.303	25	1.76404
ENSG00000134049	0.520889	5.80289	5.42193	0.50407	13.4427	24.9841	1.79775
ENSG00000267631	0.110063	2.13999	16.6922	0.485283	2.29559	11.4603	2.86517
ENSG00000119720	0.515472	5.87311	5.54399	0.498363	11.5315	25	2.19101
ENSG00000106384	0.0539252	1.36533	23.1088	0.491377	3.27925	6.20635	2.20225
ENSG00000184634	0.658649	6.73763	3.44806	0.500367	118.841	24.9841	0.325843
ENSG00000165416	0.63873	6.76076	3.83908	0.509124	62.9035	25	1.83146
ENSG00000096696	0.588644	6.44508	4.52536	0.50375	255.844	24.9841	2.57303
ENSG00000125931	0.296411	4.01725	9.62254	0.504128	6.10198	22.2381	2.88764
ENSG00000241258	0.416676	5.29038	7.21472	0.490942	2.20904	24.9841	1.59551
ENSG00000151164	0.318718	4.41367	9.1217	0.489845	0.672362	23.9206	2.94382
ENSG00000011260	0.604291	6.49533	4.20887	0.499223	49.4464	24.9841	1.93258
ENSG00000063761	0.497574	5.81177	5.88411	0.489637	8.85808	25	2.31461
ENSG00000161381	0.536928	5.91712	5.18263	0.514635	24.8616	24.9841	1.83146
ENSG00000169738	0.683544	6.96315	3.18458	0.49198	265.993	25	2.20225
ENSG00000187605	0.426464	5.28123	7.05224	0.508493	3.41024	24.9524	1.53933
ENSG00000203926	0.0190843	0.531595	26.2098	0.493541	0.103323	1.09524	2.97753
ENSG00000177202	0.0162184	0.430181	25.3369	0.499579	0.0050632	0.412698	2.93258
ENSG00000128829	0.624935	6.63391	3.97865	0.498764	73.4648	25	1.70787
ENSG00000146701	0.725415	7.28323	2.87851	0.505831	257.195	25	0.617978
ENSG00000136770	0.603276	6.63204	4.26385	0.502631	43.752	25	1.10112
ENSG00000167850	0.289686	4.1836	10.2172	0.502337	1.02993	21.6508	2.46067
ENSG00000182670	0.695447	7.24125	3.16983	0.487014	184.059	24.9841	1.79775
ENSG00000187699	0.322352	4.49531	9.22493	0.496249	1.15231	24.0159	1.96629
ENSG00000153822	0.169871	2.79639	13.7427	0.492389	7.92481	15.1429	2.46067
ENSG00000108106	0.528838	5.89025	5.3118	0.493679	15.9069	24.9841	2.85393
ENSG00000128242	0.262701	3.6857	10.21	0.491724	1.20311	22.2698	2.48315
ENSG00000133318	0.653643	7.06929	3.69181	0.493258	118.641	25	2.50562
ENSG00000151470	0.476628	5.62678	6.31957	0.507468	5.08981	24.9841	2.92135
ENSG00000151320	0.454217	5.3635	6.55884	0.500236	6.44592	24.8413	2.8764
ENSG00000183476	0.0407616	1.08994	25.0186	0.509121	0.150651	4.25397	2.78652
ENSG00000112739	0.66975	7.18041	3.50901	0.500773	129.176	25	1.8764
ENSG00000169230	0.663952	7.03546	3.47888	0.4926	107.153	25	1.66292
ENSG00000196526	0.518849	6.04963	5.63535	0.490557	15.1008	24.9683	1.49438
ENSG00000162298	0.650677	6.96773	3.72439	0.489023	92.6932	25	1.41573
ENSG00000198225	0.0137481	0.372033	25.872	0.494752	0.00262051	0.0952381	2.26966
ENSG00000126860	0.318234	4.29193	9.02057	0.498519	1.4249	23.4286	2.59551
ENSG00000059728	0.528296	6.07424	5.40044	0.498107	19.2527	25	1.37079
ENSG00000101265	0.473552	5.53273	6.16864	0.50137	16.3626	24.9683	0.640449
ENSG00000164756	0.108261	2.17311	17.7432	0.497074	0.295086	11.5714	2.96629
ENSG00000014257	0.383862	4.85823	7.88251	0.494276	108.318	22.9841	2.94382
ENSG00000129226	0.437215	5.30163	6.98379	0.505695	8.05227	24.7778	2.65169
ENSG00000092140	0.491552	5.87136	5.95757	0.497199	8.22147	24.9841	2.93258
ENSG00000164530	0.489112	5.77373	5.92128	0.51117	31.2239	24.8571	2.68539
ENSG00000010671	0.481947	5.66096	6.10781	0.501803	12.4735	24.9524	2.65169
ENSG00000123179	0.520512	5.96815	5.53926	0.504146	14.3963	25	2.04494
ENSG00000120690	0.558465	6.31616	4.95967	0.50198	26.728	25	1.53933
ENSG00000153902	0.5704	6.35191	4.89601	0.49127	59.6702	24.9683	1.92135
ENSG00000067208	0.488131	5.68305	5.97057	0.495046	9.39667	24.9841	1.65169
ENSG00000048544	0.54289	6.10805	5.13966	0.508573	19.9786	24.9841	1.14607
ENSG00000083635	0.490729	5.73219	5.92527	0.494122	7.86207	24.9841	2.44944
ENSG00000153779	0.0155563	0.417874	27.0226	0.502892	0.00635785	0.444444	2.93258
ENSG00000171132	0.494793	5.90981	6.12053	0.501339	11.6466	25	2.73034
ENSG00000198523	0.398269	5.14842	7.60976	0.497893	10.0972	23.9206	2.74157
ENSG00000162086	0.472321	5.53323	6.17407	0.50734	6.25704	24.9683	1.35955
ENSG00000181322	0.267552	3.84546	10.3092	0.501945	1.77425	20.9206	2.7191
ENSG00000187758	0.462268	5.36971	6.37204	0.50352	68.1237	23.7778	2.69663
ENSG00000130520	0.607818	6.51938	4.27771	0.4942	48.3578	24.9841	1.17978
ENSG00000172115	0.593743	6.42731	4.54806	0.493932	49.4596	25	1.19101
ENSG00000119929	0.563629	6.34325	4.8656	0.501765	28.3976	25	1.60674
ENSG00000254656	0.0128363	0.341021	26.3464	0.497506	0.000791113	0	2.95506
ENSG00000187581	0.0233389	0.641394	26.5053	0.49999	0.137066	1.49206	2.37079
ENSG00000197935	0.372617	4.77219	8.12931	0.493547	1.03477	24.254	2.8427
ENSG00000102471	0.547474	6.11942	5.1427	0.512246	26.1616	24.9683	1.8764
ENSG00000116747	0.491889	5.67493	5.88433	0.507475	10.2717	25	2.07865
ENSG00000163382	0.639651	6.71249	3.78598	0.499589	80.3117	25	1.85393
ENSG00000184863	0.571048	6.45066	4.75819	0.506793	25.9551	25	1.39326
ENSG00000079150	0.452938	5.37412	6.32207	0.509482	6.04117	24.9206	1.83146
ENSG00000198162	0.512558	5.88138	5.54635	0.496015	15.212	25	1.5618
ENSG00000153904	0.483623	5.59818	6.13272	0.496694	12.2928	24.7143	2.22472
ENSG00000163395	0.411592	4.97718	7.23667	0.493275	108.528	23.5714	2.97753
ENSG00000070761	0.564576	6.23938	4.90372	0.513777	26.187	25	1.69663
ENSG00000070501	0.57477	6.29352	4.62015	0.508123	38.276	25	1.8764
ENSG00000204371	0.636603	6.70548	3.81944	0.50232	100.105	25	2.1236
ENSG00000011304	0.718976	7.42938	2.94346	0.497618	221.239	25	0.966292
ENSG00000099875	0.74071	7.52511	2.70934	0.491542	361.344	25	0.797753
ENSG00000072756	0.50814	5.81648	5.72108	0.493315	10.0243	25	1.19101
ENSG00000265817	0.417635	5.10828	7.24732	0.512936	2.70469	24.9524	1.55056
ENSG00000134108	0.591807	6.53712	4.55709	0.490191	34.8062	24.9841	1.75281
ENSG00000183049	0.507915	5.76336	5.7153	0.502729	11.9123	25	2.22472
ENSG00000162551	0.552346	6.12488	5.04301	0.499953	50.9594	24.9841	2.33708
ENSG00000156113	0.555109	6.23948	5.07688	0.504437	55.834	25	2.31461
ENSG00000126464	0.595071	6.53684	4.40829	0.499076	46.0425	24.9841	1.78652
ENSG00000133710	0.498704	5.8261	5.91512	0.506543	244.284	24.8571	2.60674
ENSG00000153107	0.631693	6.82317	3.87987	0.5006	68.8485	25	1.70787
ENSG00000204130	0.536191	6.03644	5.23772	0.499277	18.2181	25	1.2809
ENSG00000197355	0.488868	5.83478	5.91536	0.493449	13.4122	24.9841	1.19101
ENSG00000070423	0.644156	6.77527	3.9788	0.508439	69.6354	24.9841	2.23596
ENSG00000155755	0.544621	6.1038	5.01176	0.499841	25.8664	25	2.25843
ENSG00000136274	0.469555	5.43229	6.22154	0.497411	14.8791	24.8889	2.49438
ENSG00000167613	0.495789	5.8268	5.94693	0.503873	18.431	24.9683	2.67416
ENSG00000108771	0.530066	6.03199	5.35597	0.497247	20.4516	24.9841	1.88764
ENSG00000100652	0.0363817	0.981635	25.786	0.498155	3.85258	3.68254	2.97753
ENSG00000189001	0.338637	4.31591	8.61164	0.511109	387.916	21.2857	2.68539
ENSG00000178502	0.263607	3.79045	10.6393	0.488804	0.247223	21.746	2.06742
ENSG00000100324	0.54196	6.01796	5.04503	0.497044	21.8747	24.9841	1.7191
ENSG00000175826	0.679274	6.94578	3.28812	0.489041	149.018	24.9841	1.64045
ENSG00000204136	0.480468	5.67381	6.12756	0.503356	11.7356	24.9841	0.820225
ENSG00000125962	0.125965	2.30016	16.3956	0.493384	0.488622	12.7143	2.1573
ENSG00000101335	0.70835	7.32278	2.95095	0.503916	724.403	24.9841	2.65169
ENSG00000185627	0.696946	7.26841	3.17244	0.502251	170.004	25	1.59551
ENSG00000125733	0.681709	7.12846	3.31502	0.501046	180.265	24.9841	1.59551
ENSG00000161618	0.574954	6.21004	4.43033	0.492413	42.5801	24.9841	1.89888
ENSG00000184432	0.689032	7.27577	3.13116	0.489009	185.275	25	1.47191
ENSG00000106927	0.33852	4.35521	8.56453	0.493823	423.611	22.5079	2.97753
ENSG00000114115	0.547637	6.34399	5.15214	0.510087	45.035	25	2.70787
ENSG00000198003	0.399811	5.01668	7.53964	0.500803	4.05087	24.5714	2.7191
ENSG00000163714	0.643775	6.66972	3.66692	0.500682	103.583	25	0.561798
ENSG00000188089	0.158593	2.69258	14.642	0.513551	12.9419	13.9841	2.7191
ENSG00000163785	0.615247	6.42024	4.18737	0.513615	57.3609	25	1.79775
ENSG00000112280	0.325909	4.38798	9.26106	0.500317	9.79586	22.381	2.94382
ENSG00000173960	0.477854	5.65296	6.08339	0.504448	6.55363	25	1.64045
ENSG00000088451	0.527651	6.09226	5.45008	0.499319	15.3045	25	1.94382
ENSG00000119396	0.598961	6.4826	4.30584	0.492095	42.7958	24.9841	1.2809
ENSG00000197136	0.647832	6.76946	3.76817	0.507591	82.3296	25	2.32584
ENSG00000171469	0.469122	5.5479	6.27647	0.501865	7.10105	24.9841	2.47191
ENSG00000136536	0.610476	6.69266	4.43263	0.495218	42.0456	25	1.60674
ENSG00000211450	0.599516	6.47369	4.50541	0.501327	40.1953	25	1.17978
ENSG00000235863	0.0601211	1.37826	21.7778	0.501276	0.0332253	6.53968	2.4382
ENSG00000181826	0.470214	5.67385	6.36514	0.504498	6.14609	24.9841	1
ENSG00000127124	0.420643	5.17328	7.03185	0.508127	3.67551	24.9365	1.33708
ENSG00000165841	0.0247188	0.595441	25.5427	0.488399	0.136755	1.55556	2.89888
ENSG00000175662	0.587028	6.4183	4.447	0.495468	45.8921	24.9841	1.91011
ENSG00000198157	0.494552	5.61177	5.881	0.496109	9.45959	24.9683	1.50562
ENSG00000011523	0.506332	5.80232	5.76846	0.505267	11.7621	25	1.33708
ENSG00000163110	0.595157	6.42858	4.37918	0.501639	59.6653	25	1.94382
ENSG00000169972	0.533615	6.02761	5.33153	0.502563	16.4411	25	1.17978
ENSG00000108848	0.716534	7.48321	2.87138	0.509724	309.897	25	0.258427
ENSG00000013306	0.700697	7.16031	3.08206	0.503389	181.461	24.9841	2.91011
ENSG00000151093	0.488756	5.76793	5.94231	0.498488	8.77935	24.9524	0.94382
ENSG00000197016	0.400775	5.12632	7.60956	0.488905	1.77368	24.873	1.13483
ENSG00000108666	0.519209	5.85101	5.441	0.502577	16.1547	24.9841	1.66292
ENSG00000172071	0.534567	6.19493	5.36059	0.501696	19.4972	25	1.26966
ENSG00000080189	0.630846	6.7809	4.03689	0.500384	66.7346	25	1.17978
ENSG00000109189	0.479341	5.81439	6.17034	0.490766	8.24092	24.9524	1.61798
ENSG00000011021	0.57863	6.34855	4.70692	0.497322	33.7431	25	0.617978
ENSG00000171403	0.0736304	1.65373	20.0385	0.506325	4.63501	8.04762	2.95506
ENSG00000182308	0.0124718	0.339999	26.6166	0.501518	1e-05	0	2.88764
ENSG00000166938	0.570456	6.3996	4.72093	0.492788	27.1538	25	1.95506
ENSG00000237649	0.425161	5.09749	7.14645	0.508321	5.07826	24.8889	2.46067
ENSG00000169474	0.101805	2.04945	17.887	0.499505	64.1582	9.95238	2.80899
ENSG00000179562	0.37539	4.94977	8.10267	0.497051	1.19386	24.8571	0.808989
ENSG00000163393	0.456925	5.38579	6.57348	0.500731	5.06313	24.8889	2.58427
ENSG00000138629	0.639562	6.8138	3.8083	0.500524	77.8954	25	1.4382
ENSG00000138686	0.53213	5.87518	5.15938	0.507153	19.433	25	2.67416
ENSG00000111203	0.577631	6.3281	4.46276	0.497866	42.6248	25	0.808989
ENSG00000135097	0.385741	4.79081	7.48235	0.5051	4.66819	23.746	2.68539
ENSG00000105982	0.374157	4.8747	8.0613	0.501954	2.20272	24.7302	2.93258
ENSG00000143294	0.600054	6.37881	4.28882	0.501125	43.5949	25	1.41573
ENSG00000239887	0.0743242	1.63026	20.8756	0.499435	0.0512978	8.57143	1.25843
ENSG00000150938	0.620779	6.70792	4.11535	0.499574	89.1682	24.9841	1.96629
ENSG00000164162	0.506976	5.88478	5.72019	0.505597	9.81108	25	1.92135
ENSG00000181552	0.0142183	0.376452	26.2739	0.504941	0.00970375	0.174603	2.98876
ENSG00000164100	0.116053	2.20804	17.2206	0.513015	0.406233	13.3651	2.88764
ENSG00000182944	0.758395	7.57834	2.4786	0.496505	364.832	25	0.426966
ENSG00000124588	0.613136	6.55175	4.05812	0.49388	53.5881	25	2.16854
ENSG00000225190	0.560707	6.48169	4.97089	0.490086	25.6685	24.9841	0.685393
ENSG00000164506	0.550847	6.07202	5.04915	0.508226	22.9975	25	2.11236
ENSG00000122203	0.620755	6.43768	4.14038	0.504284	54.4776	25	1.4382
ENSG00000138131	0.480225	5.67835	6.11183	0.485466	10.0724	24.7143	2.69663
ENSG00000151632	0.617073	6.65278	4.10411	0.502794	133.675	25	2.62921
ENSG00000196504	0.652123	7.0293	3.62502	0.493518	99.6669	25	1.2809
ENSG00000214078	0.689848	7.02258	3.08713	0.506305	194.158	25	2.11236
ENSG00000144366	0.493441	5.63945	5.77321	0.50617	14.8493	24.7302	1.75281
ENSG00000123977	0.187845	2.97487	13.0434	0.497033	2.39024	16.0794	2.55056
ENSG00000168291	0.648762	6.90148	3.72442	0.491567	95.1684	25	1.96629
ENSG00000096080	0.572189	6.22876	4.55249	0.500262	31.5456	25	2.05618
ENSG00000240038	0.637554	6.80676	3.88566	0.499709	251.551	25	2.96629
ENSG00000099942	0.51879	5.90222	5.63954	0.494407	9.01233	24.9683	2.11236
ENSG00000163975	0.478275	5.4685	6.19534	0.487768	13.5139	24.9683	2.30337
ENSG00000140740	0.733218	7.35024	2.64827	0.498509	317.723	25	1.7191
ENSG00000108819	0.619637	6.4204	4.0075	0.512337	71.2119	24.9841	1.34831
ENSG00000105705	0.61006	6.6463	4.21667	0.506698	47.5424	24.9841	0.617978
ENSG00000167862	0.557681	6.1263	4.95375	0.494253	23.0711	24.9841	1.91011
ENSG00000125878	0.164178	2.85193	14.139	0.498055	0.208518	16.7937	2.88764
ENSG00000142207	0.56108	6.15712	4.66652	0.503645	36.8343	24.9841	0.539326
ENSG00000110680	0.15376	2.65348	14.7994	0.485449	18.8353	14	2.95506
ENSG00000013016	0.434108	5.33838	6.68762	0.496472	6.2694	24.9524	2.58427
ENSG00000181666	0.51548	5.77402	5.55269	0.493589	13.9228	24.9841	2.22472
ENSG00000131697	0.55782	6.21763	4.9333	0.493498	29.3709	25	2.76404
ENSG00000155189	0.479974	5.66525	6.31063	0.498788	7.51679	25	1.98876
ENSG00000149923	0.66388	6.82136	3.55274	0.512234	90.5013	25	1.48315
ENSG00000100399	0.432958	5.19503	6.95478	0.490194	5.6335	24.8571	1.41573
ENSG00000070018	0.53662	6.00915	5.14143	0.492019	19.1011	24.9683	2.01124
ENSG00000174827	0.398388	4.93056	7.51779	0.490242	32.5353	24.5397	2.65169
ENSG00000123561	0.0434456	1.1101	24.6629	0.489875	3.54328	4.26984	3
ENSG00000161921	0.549763	6.10563	5.09749	0.497649	30.4993	24.9841	2.96629
ENSG00000176994	0.333994	4.56893	9.26729	0.498887	0.52162	24.1905	0.449438
ENSG00000120948	0.684596	7.21713	3.26272	0.493737	193.643	25	0.224719
ENSG00000183688	0.355894	4.66437	8.56585	0.505075	0.920307	24.5397	2.88764
ENSG00000072401	0.515818	5.82025	5.47135	0.498435	14.1114	24.9841	2.05618
ENSG00000114450	0.459168	5.48268	6.58621	0.50629	7.30133	24.9048	1.33708
ENSG00000148308	0.632441	6.82747	3.95946	0.507317	63.5368	25	0.483146
ENSG00000175505	0.340177	4.63452	9.00191	0.501094	1.63288	22.1905	2.08989
ENSG00000228300	0.51881	6.01101	5.55212	0.497508	14.8549	24.9841	1.47191
ENSG00000103495	0.640223	6.98478	3.97098	0.508316	69.0611	25	1.49438
ENSG00000155975	0.579703	6.34835	4.5052	0.497225	38.5007	25	1.68539
ENSG00000081148	0.194324	3.13171	13.0714	0.496817	0.203601	18.2698	2.96629
ENSG00000126653	0.515155	5.96032	5.51715	0.506256	15.3663	24.9841	0.707865
ENSG00000188833	0.207691	3.16757	12.2543	0.507601	6.50027	17.0476	2.74157
ENSG00000110887	0.12795	2.37828	15.7772	0.504449	9.4316	13.1111	2.74157
ENSG00000197208	0.418923	5.18491	7.11749	0.501649	3.86111	24.9683	2.89888
ENSG00000160200	0.592231	6.29384	4.45149	0.503559	86.8854	25	2.83146
ENSG00000101276	0.334246	4.32625	8.71101	0.497265	2.2373	23.3333	2.29213
ENSG00000132603	0.478884	5.48464	5.88343	0.504022	7.24062	24.9841	1.24719
ENSG00000164105	0.501281	5.93317	5.6795	0.501663	11.6491	25	2.1573
ENSG00000120458	0.445798	5.46283	6.63024	0.498821	6.32631	24.9524	1.4382
ENSG00000124201	0.546619	6.04864	5.14291	0.499935	17.8334	24.9841	1.4382
ENSG00000143862	0.631137	6.68485	4.10904	0.504248	62.3739	25	2.23596
ENSG00000137312	0.740797	7.83042	2.70405	0.483042	346.408	25	1.4382
ENSG00000182333	0.236781	3.49082	11.5175	0.501183	212.602	18.6984	2.93258
ENSG00000111642	0.74079	7.36891	2.64349	0.508504	325.306	25	0.88764
ENSG00000117984	0.501606	5.87806	5.83271	0.497774	12.0034	24.9683	1.92135
ENSG00000188895	0.621761	6.72844	4.06709	0.49844	66.6972	24.9841	1.76404
ENSG00000205517	0.566251	6.14244	4.65597	0.486655	105.275	24.9683	1.35955
ENSG00000157350	0.478785	5.62222	6.029	0.499432	9.14512	25	1.8427
ENSG00000113504	0.60803	6.49023	4.22055	0.491887	61.3133	25	1.05618
ENSG00000065135	0.585789	6.37066	4.40902	0.502879	42.2767	25	2.22472
ENSG00000184402	0.517999	5.98518	5.73422	0.503433	11.6104	24.9841	0.966292
ENSG00000132024	0.672679	6.92126	3.39304	0.500778	144.982	24.9841	1.32584
ENSG00000159228	0.577204	6.3329	4.74068	0.495993	34.6025	24.9841	1.40449
ENSG00000197043	0.785284	8.06511	2.16464	0.501076	601.316	25	2.02247
ENSG00000169989	0.0943337	2.00883	19.0477	0.508298	0.0512289	11.6984	2.57303
ENSG00000186973	0.210062	3.26968	12.3041	0.494859	2.48719	17.4444	2.8427
ENSG00000219073	0.193485	2.90188	12.7197	0.501938	235.685	15.873	2.96629
ENSG00000004779	0.626409	6.80311	4.01044	0.495177	78.3088	25	1.25843
ENSG00000160201	0.680308	7.04875	3.24744	0.495459	160.514	24.9841	0.247191
ENSG00000149328	0.560773	6.33542	5.02719	0.50556	40.7987	24.9841	2.60674
ENSG00000066044	0.551823	6.03168	4.9569	0.493751	22.8654	24.9683	1.32584
ENSG00000108788	0.593162	6.39054	4.31414	0.494613	49.1766	24.9841	1.51685
ENSG00000110002	0.591685	6.50332	4.58484	0.507737	44.9373	25	1.65169
ENSG00000167770	0.658797	6.88448	3.51522	0.499298	115.046	25	1.53933
ENSG00000188917	0.524704	5.92712	5.35787	0.503862	16.8279	24.9683	2.10112
ENSG00000221826	0.0214899	0.635732	26.6597	0.502905	0.0161223	1.61905	2.93258
ENSG00000125257	0.512764	5.87564	5.64151	0.50558	20.0877	24.9841	2.88764
ENSG00000165240	0.475041	5.57493	6.18776	0.502265	7.57233	24.9206	1.08989
ENSG00000129250	0.724791	7.39202	2.7157	0.502068	370.831	24.9841	2.24719
ENSG00000197249	0.572202	6.06705	4.71114	0.512195	1144.01	24.9841	2.8764
ENSG00000198018	0.442026	5.44046	6.86073	0.489341	3.95948	24.8889	2.79775
ENSG00000148481	0.554089	6.21849	4.94363	0.504403	30.2304	25	1.04494
ENSG00000121879	0.560877	6.1676	4.82766	0.507305	24.2482	25	1.40449
ENSG00000111786	0.635654	6.95771	3.90753	0.499978	73.721	25	1.67416
ENSG00000165646	0.328779	4.35917	8.84852	0.499134	3.99944	22.1111	2.8427
ENSG00000196169	0.414486	5.11575	7.29412	0.509078	7.74717	24.7778	2.66292
ENSG00000139915	0.096455	2.01235	17.8053	0.49113	0.270746	11.7778	2.95506
ENSG00000109743	0.4811	5.6823	6.01975	0.49718	11.1152	24.9841	2.55056
ENSG00000136908	0.530663	5.98984	5.16338	0.492003	20.2787	25	1.73034
ENSG00000164929	0.426502	5.14704	6.97843	0.486836	11.4525	24.7778	2.66292
ENSG00000198646	0.581439	6.59904	4.69992	0.511369	30.5427	24.9841	1.41573
ENSG00000143569	0.700867	7.31701	3.02922	0.505648	203.824	25	1.38202
ENSG00000182687	0.0633022	1.5224	22.2624	0.500259	0.171556	7.46032	1.57303
ENSG00000124194	0.192134	3.08526	12.7351	0.505513	5.08037	18.3968	2.89888
ENSG00000008516	0.396957	4.99283	7.81408	0.503894	9.10591	24.5079	1.76404
ENSG00000137675	0.104623	2.06181	17.6679	0.496588	0.698272	11.0317	2.89888
ENSG00000132688	0.485056	5.68915	6.07857	0.493999	12.8486	24.7302	2.74157
ENSG00000085998	0.668358	6.79827	3.31649	0.514506	151.557	25	2.13483
ENSG00000139974	0.526708	6.1174	5.38027	0.491603	17.8636	25	2.35955
ENSG00000132467	0.0286144	0.814839	26.8888	0.497993	0.0153437	2.60317	1.40449
ENSG00000196182	0.578133	6.3516	4.53448	0.49315	41.2379	25	2.38202
ENSG00000106268	0.476072	5.76189	6.04104	0.502413	7.40968	25	1.7191
ENSG00000186185	0.284763	3.9627	9.84156	0.497213	1.77271	21.5714	2.19101
ENSG00000188120	0.0558399	1.36293	23.2675	0.496456	1.28567	6.09524	2.91011
ENSG00000101160	0.683648	7.16551	3.37398	0.506051	143.091	24.9841	1.91011
ENSG00000151790	0.28322	3.87247	9.7943	0.501808	27.0795	21	2.82022
ENSG00000140650	0.534948	6.09538	5.34202	0.509859	16.074	25	2.17978
ENSG00000132612	0.546125	6.15181	5.19792	0.503493	19.1136	25	1.34831
ENSG00000138379	0.206923	3.2383	12.503	0.499532	0.167928	19.0317	3
ENSG00000001629	0.555025	6.06838	4.9139	0.499252	23.883	25	1.1573
ENSG00000134830	0.183652	3.03402	13.2901	0.499111	0.389629	16.9683	2.41573
ENSG00000142330	0.583888	6.58393	4.57615	0.505682	33.7717	25	1.48315
ENSG00000065833	0.54419	6.06988	5.09159	0.500571	30.6807	25	2.2809
ENSG00000140386	0.593494	6.4404	4.50293	0.491268	36.7661	25	2.1573
ENSG00000130023	0.584338	6.21364	4.39788	0.510905	41.4613	25	1.67416
ENSG00000116176	0.176392	2.9816	13.1446	0.486589	2.11247	15.4921	2.85393
ENSG00000073169	0.596079	6.53652	4.34542	0.49426	48.4209	24.9841	2.39326
ENSG00000123552	0.479848	5.56706	6.05997	0.499332	7.57272	24.9841	1.67416
ENSG00000114353	0.732637	7.62592	2.89912	0.498669	256.466	25	1.1573
ENSG00000129007	0.405567	5.14057	7.24095	0.501267	5.29084	24.9365	2.58427
ENSG00000164902	0.493275	5.85444	6.09918	0.493732	8.26135	24.9841	1.31461
ENSG00000181585	0.315541	4.27749	9.24861	0.493188	0.867903	23.7143	1.49438
ENSG00000095932	0.209231	3.28903	12.0349	0.503971	15.0329	19.2381	2.83146
ENSG00000110107	0.688111	6.97805	3.15391	0.491966	173.091	25	0.595506
ENSG00000100206	0.338262	4.60146	8.92503	0.503847	1.1466	24.2222	2.95506
ENSG00000165731	0.408269	5.14381	7.39067	0.507987	3.89552	24.7619	2.35955
ENSG00000160602	0.482056	5.6872	6.14281	0.4884	8.37616	24.9683	2.01124
ENSG00000150627	0.436383	5.27191	6.82189	0.498639	5.81229	24.3175	2.30337
ENSG00000080603	0.629943	6.51387	4.01602	0.487923	69.3251	25	2.02247
ENSG00000131400	0.455098	5.46983	6.64848	0.509367	204.015	24.8095	2.8764
ENSG00000165138	0.527482	5.92384	5.21594	0.495203	21.2915	25	1.01124
ENSG00000058335	0.343213	4.58816	8.78594	0.482457	15.1978	23.5079	1.33708
ENSG00000169100	0.732695	7.48602	2.80686	0.494161	288.625	24.9841	1.68539
ENSG00000060566	0.122962	2.32954	16.6355	0.496591	14.7732	13.1587	2.8427
ENSG00000134317	0.488132	5.65507	5.83537	0.493477	30.3718	24.8413	1.83146
ENSG00000196159	0.467296	5.5264	6.39255	0.49532	8.03077	24.7619	0.955056
ENSG00000110375	0.146904	2.56672	14.8247	0.507005	0.972526	15.4603	2.97753
ENSG00000134138	0.534964	6.03251	5.35465	0.494004	22.7636	24.8571	1.4382
ENSG00000140299	0.582681	6.42695	4.61054	0.509073	34.8668	25	1.8764
ENSG00000163877	0.455466	5.49277	6.67512	0.489464	3.30919	25	1.76404
ENSG00000170454	0.0722139	1.58845	20.969	0.51007	2.94975	7.55556	2.62921
ENSG00000109971	0.771522	7.56602	2.24703	0.501569	611.55	25	1.96629
ENSG00000112658	0.582676	6.38999	4.60865	0.493183	40.8751	25	1.33708
ENSG00000004948	0.086049	1.79689	19.493	0.502029	0.249186	9.77778	2.80899
ENSG00000090316	0.620336	6.59153	4.1889	0.506864	59.2281	25	1.19101
ENSG00000168397	0.67295	6.86037	3.43137	0.502602	120.384	25	2.44944
ENSG00000157870	0.512168	5.75353	5.51834	0.501633	14.0802	25	1.24719
ENSG00000189298	0.388199	4.94854	7.59701	0.506379	1.67411	24.8889	1.52809
ENSG00000261587	0.271554	4.02099	10.5765	0.501134	1.00312	22.127	2.96629
ENSG00000130640	0.648794	6.66569	3.46206	0.504795	120.714	25	1.48315
ENSG00000197329	0.522299	6.11931	5.52114	0.500423	16.2162	24.9841	1.64045
ENSG00000262179	0.097493	1.93689	17.9275	0.504811	0.517747	10.3333	2.96629
ENSG00000165512	0.396736	5.13561	7.71779	0.502546	1.86219	24.9048	0.550562
ENSG00000117983	0.32594	4.22127	8.82631	0.490621	104.267	21.1587	2.65169
ENSG00000130340	0.640695	6.67223	3.83823	0.497667	82.8416	25	1.01124
ENSG00000187796	0.438186	5.27165	6.75456	0.498252	4.94653	24.9524	2.77528
ENSG00000177731	0.746094	7.83856	2.61387	0.495498	344.243	24.9841	1.22472
ENSG00000099381	0.595276	6.63624	4.54985	0.499055	40.3663	25	1.41573
ENSG00000185040	0.35711	4.67829	8.62287	0.50313	1.09309	23.7143	2.94382
ENSG00000076944	0.64258	6.83065	3.73531	0.492452	143.689	25	2.46067
ENSG00000203747	0.439207	5.30239	6.5943	0.493826	16.1472	24.7778	2.73034
ENSG00000111229	0.715961	7.41775	2.88514	0.508629	236.809	25	1.5618
ENSG00000042813	0.0954494	1.95382	18.6167	0.485189	1.4231	10.2063	2.93258
ENSG00000197641	0.112684	2.19767	17.5843	0.494049	5.96127	11.6984	2.8427
ENSG00000084764	0.590207	6.75373	4.46636	0.501262	57.781	25	2.47191
ENSG00000176225	0.54486	6.00689	5.17443	0.503828	19.2345	24.9841	2.39326
ENSG00000221963	0.374999	4.81449	7.88804	0.49963	3.36979	23.873	1.94382
ENSG00000153823	0.476124	5.50706	6.28359	0.496666	7.23993	25	2.37079
ENSG00000204977	0.466917	5.42317	6.32753	0.511369	5.04022	24.9841	2.50562
ENSG00000169189	0.616645	6.5237	3.94202	0.489798	67.2846	25	2.19101
ENSG00000010278	0.725781	7.43049	2.7508	0.501571	377.822	25	1.5618
ENSG00000132698	0.481516	5.59661	6.11244	0.498065	44.8135	24.3016	1.82022
ENSG00000147119	0.397978	4.968	7.56299	0.498817	1.79605	24.9206	1.75281
ENSG00000197312	0.458726	5.39797	6.48206	0.504989	4.59103	24.9524	1.8427
ENSG00000162849	0.345331	4.55565	8.61207	0.504955	1.66191	23.5873	1.80899
ENSG00000103248	0.494757	5.69703	5.89901	0.519763	7.79106	24.9841	2.42697
ENSG00000132676	0.674735	6.98964	3.37216	0.494962	132.232	25	1.79775
ENSG00000169155	0.36162	4.68304	8.37043	0.502798	0.881336	24.4127	2.60674
ENSG00000277462	0.352404	4.58555	8.72235	0.493828	0.662377	24.254	1.89888
ENSG00000180884	0.311649	4.11716	9.31855	0.492957	0.510081	22.9841	0.730337
ENSG00000184470	0.625309	6.72769	3.98317	0.499231	63.3816	24.9841	1.86517
ENSG00000135966	0.523616	6.03081	5.4238	0.50602	13.5445	24.9841	2.33708
ENSG00000168306	0.562516	6.25243	4.81435	0.500642	42.5002	25	2.17978
ENSG00000171055	0.569642	6.17101	4.50144	0.501786	38.0806	25	1.47191
ENSG00000263001	0.784733	8.02037	2.19435	0.500254	560.723	25	0.831461
ENSG00000140365	0.61964	6.72546	3.88975	0.494545	84.9009	25	2.4382
ENSG00000179639	0.307876	4.06916	9.23805	0.499136	2.24056	21.2063	2.46067
ENSG00000170373	0.0738989	1.73015	20.7929	0.511038	5.35661	8.66667	2.97753
ENSG00000135372	0.645129	6.84555	3.72309	0.498107	93.2527	25	2.07865
ENSG00000064666	0.612405	6.64416	4.08265	0.489126	78.7214	25	2.77528
ENSG00000222028	0.0138421	0.366346	26.0115	0.497681	1e-05	0	2.97753
ENSG00000144647	0.388731	4.93437	7.76964	0.508745	1.44525	24.873	2.69663
ENSG00000106560	0.410841	5.16264	7.34237	0.511642	3.8636	24.5873	1.96629
ENSG00000115825	0.562187	6.19353	4.9112	0.491976	29.1961	25	1.44944
ENSG00000131507	0.652338	6.70985	3.48181	0.50719	125.874	25	1.82022
ENSG00000154920	0.331438	4.48832	8.96737	0.499046	0.763158	23.7778	0.651685
ENSG00000175467	0.665649	7.02186	3.49491	0.506217	128.161	25	2.2809
ENSG00000213088	0.461168	5.56977	6.45661	0.499179	16.0583	24.7302	2.73034
ENSG00000176915	0.61786	6.5307	4.05172	0.499624	52.0583	25	2.93258
ENSG00000147383	0.559052	6.1076	4.74811	0.492754	25.9455	24.9841	1.83146
ENSG00000100239	0.671887	7.14203	3.41731	0.508019	131.839	24.9841	0.707865
ENSG00000179941	0.315134	4.29604	9.07568	0.497981	0.701538	23.3968	2.7191
ENSG00000133083	0.46432	5.41132	6.46876	0.498897	12.4779	24.4444	2.29213
ENSG00000164024	0.567385	6.26008	4.73889	0.502793	28.2775	25	1.69663
ENSG00000141252	0.560468	6.13983	4.78674	0.496768	29.5951	25	0.853933
ENSG00000176171	0.614825	6.5965	4.1607	0.510272	64.3261	25	1.38202
ENSG00000080493	0.421842	5.00439	6.76946	0.492917	19.5918	24.3651	2.75281
ENSG00000036257	0.647173	6.78462	3.76251	0.496646	84.915	25	0.752809
ENSG00000155016	0.414537	5.14655	7.18293	0.495796	2.72166	24.9206	1.4382
ENSG00000129696	0.505295	5.85242	5.80102	0.4988	9.76767	25	1
ENSG00000099812	0.244536	3.48473	10.8488	0.498179	13.5236	18.8889	2.61798
ENSG00000100629	0.45663	5.53207	6.56696	0.503999	4.56285	24.9683	1.58427
ENSG00000119242	0.550236	6.45412	5.33573	0.493647	21.6044	25	2.38202
ENSG00000103044	0.334899	4.53768	9.04496	0.493895	1.63838	23.3175	2.76404
ENSG00000151458	0.415479	5.03577	7.26268	0.488235	2.02754	24.8254	2
ENSG00000149633	0.466852	5.41514	6.34603	0.487718	8.4626	24.7937	2.08989
ENSG00000114554	0.603265	6.54242	4.24743	0.501428	49.515	25	1.77528
ENSG00000164080	0.513448	5.96014	5.62418	0.505406	9.51157	25	1.57303
ENSG00000167748	0.338154	4.43407	8.59786	0.497965	19.9688	21.9206	2.70787
ENSG00000116353	0.568304	6.25801	4.74906	0.495155	28.9116	25	1.20225
ENSG00000143811	0.564695	6.20158	4.79684	0.491039	27.4347	25	2.16854
ENSG00000139436	0.591062	6.45862	4.6722	0.505211	34.0522	25	1.30337
ENSG00000138722	0.414146	5.13884	7.08271	0.506691	10.0329	23.6349	2.65169
ENSG00000164434	0.198442	3.00362	12.212	0.487862	12.2146	17.2381	2.70787
ENSG00000166925	0.595527	6.53116	4.27018	0.504333	61.1217	25	2.02247
ENSG00000101448	0.0353919	0.897413	24.2071	0.501461	0.349662	3.01587	2.97753
ENSG00000137841	0.57903	6.44792	4.81591	0.501512	55.5643	25	2.55056
ENSG00000133067	0.448253	5.40897	6.58364	0.517422	10.509	24.5873	2.04494
ENSG00000145217	0.30277	4.1476	9.3379	0.495204	2.61988	20.7619	2.17978
ENSG00000149582	0.561219	6.30903	4.87153	0.505464	30.6985	25	2
ENSG00000150316	0.630148	6.69597	3.90666	0.496271	72.9065	25	1.73034
ENSG00000187688	0.537135	6.14339	5.22812	0.497306	27.056	24.9841	1.23596
ENSG00000188263	0.0709026	1.64118	20.7811	0.502483	0.125673	8.46032	2.93258
ENSG00000198736	0.510428	5.92302	5.52893	0.494911	18.6433	25	2.22472
ENSG00000060140	0.298902	4.10878	9.61656	0.512915	2.75563	21.5873	2.47191
ENSG00000185052	0.508736	5.91692	5.75162	0.500429	15.0714	24.9524	1.76404
ENSG00000205542	0.817063	8.11356	1.75294	0.509675	1374.54	24.9841	2.33708
ENSG00000185652	0.263506	3.72963	10.3931	0.497157	0.624889	20.4444	3
ENSG00000183426	0.751459	7.55036	2.49843	0.503058	472.417	25	0.966292
ENSG00000160209	0.643493	6.77537	3.68656	0.503375	99.7928	25	2.07865
ENSG00000170604	0.0129907	0.390441	27.6073	0.504164	0.00116017	0.206349	0.876404
ENSG00000107281	0.66284	7.09715	3.65236	0.490691	156.858	25	1.92135
ENSG00000135346	0.170887	2.86619	13.9835	0.502082	29.0152	17.0476	2.8764
ENSG00000135917	0.344544	4.4046	8.35949	0.498418	7.95635	23.254	2.03371
ENSG00000100030	0.582274	6.19179	4.54691	0.498044	36.8904	24.9841	0.775281
ENSG00000074964	0.649505	6.79329	3.59468	0.504227	125.651	25	1.16854
ENSG00000139985	0.0326406	0.846584	25.4357	0.50329	0.0172427	2.79365	2.97753
ENSG00000180697	0.0487947	1.21296	23.5237	0.491901	0.335585	5.47619	2.94382
ENSG00000134152	0.559585	6.24755	4.92252	0.500697	22.2523	25	2.39326
ENSG00000104129	0.583175	6.3822	4.60447	0.502067	31.5083	25	1.97753
ENSG00000143195	0.196481	3.21196	12.8211	0.508994	0.588167	19.0794	2.86517
ENSG00000178177	0.438917	5.316	6.89508	0.506875	2.62817	24.9841	1.94382
ENSG00000165140	0.523724	5.86893	5.3768	0.499168	69.0661	24.9841	2.52809
ENSG00000139278	0.484276	5.6766	5.95545	0.497893	14.2065	24.9524	1.80899
ENSG00000205060	0.472345	5.50326	6.33305	0.51186	5.15038	24.9841	1.75281
ENSG00000114779	0.565519	6.4234	4.92413	0.491572	24.377	24.9841	1.50562
ENSG00000178568	0.309927	4.10233	9.31949	0.512726	3.06879	21.4921	1.93258
ENSG00000263465	0.504509	5.92425	5.92368	0.496063	9.66124	24.9841	0.58427
ENSG00000129197	0.598034	6.43584	4.33326	0.495323	35.1183	24.9841	1.08989
ENSG00000189159	0.567228	6.36433	4.86433	0.49917	36.2392	24.9841	1.25843
ENSG00000156381	0.487516	5.74945	6.11847	0.494986	7.8512	25	2.62921
ENSG00000159069	0.663566	6.95589	3.60553	0.498479	115.528	25	1.5618
ENSG00000137825	0.369787	4.76643	8.01904	0.486078	7.8044	24.4444	2.78652
ENSG00000143954	0.123373	2.30693	16.0842	0.502725	9.95549	12.6825	2.88764
ENSG00000198125	0.453545	5.37159	6.66936	0.498798	111.086	24.619	2.93258
ENSG00000049246	0.575315	6.32402	4.69509	0.513891	41.5621	24.9683	0.404494
ENSG00000161671	0.638838	6.60689	3.77118	0.496611	90.3092	24.9841	2.24719
ENSG00000161082	0.252237	3.72105	10.8416	0.492548	8.67481	20.5079	2.85393
ENSG00000147509	0.160884	2.75202	14.3135	0.496225	1.56525	15.619	2.77528
ENSG00000167291	0.518433	5.89873	5.3826	0.488541	16.5227	24.9841	1.68539
ENSG00000167207	0.405592	5.05408	7.34993	0.489648	5.11939	24.5714	2.4382
ENSG00000124831	0.626833	6.63204	3.96389	0.493414	81.595	25	1.42697
ENSG00000119397	0.579751	6.45981	4.73978	0.486735	33.9716	25	1.52809
ENSG00000138433	0.578341	6.32154	4.50834	0.505735	38.1135	25	1.51685
ENSG00000187054	0.053819	1.32011	22.8344	0.502672	2.39012	6.80952	2.31461
ENSG00000102243	0.0842015	1.76101	19.2186	0.501111	0.847166	8.74603	2.97753
ENSG00000049323	0.613208	6.65558	4.11253	0.490662	108.746	25	3
ENSG00000258102	0.167149	2.83203	13.5151	0.494765	0.410552	16.4603	0.651685
ENSG00000104231	0.556493	6.36726	4.87885	0.496194	27.9478	24.9841	0.719101
ENSG00000230667	0.0150649	0.36063	25.3894	0.502893	1e-05	0	0.674157
ENSG00000137496	0.500804	5.79767	5.64097	0.492456	14.0859	25	2.8764
ENSG00000162368	0.628308	6.65056	3.95125	0.501516	61.9897	25	1.30337
ENSG00000083457	0.551812	6.13062	5.06359	0.497838	20.7037	24.9841	2.86517
ENSG00000276043	0.380153	4.87756	7.85344	0.496091	2.8365	24.619	2.82022
ENSG00000123178	0.498205	5.82113	5.93235	0.507462	11.0834	25	1.50562
ENSG00000197728	0.750344	7.55366	2.55179	0.489417	412.882	25	2.20225
ENSG00000006459	0.509577	5.76808	5.6794	0.498043	12.4757	25	1.11236
ENSG00000110717	0.668535	6.96079	3.4342	0.508184	136.323	25	2.25843
ENSG00000154928	0.436023	5.46617	7.07598	0.506525	5.99785	24.6825	2.69663
ENSG00000132563	0.442794	5.27771	6.80936	0.49631	20.2455	24.7143	2.50562
ENSG00000133794	0.581812	6.41452	4.67838	0.478834	41.4679	25	1.08989
ENSG00000155761	0.355969	4.5064	8.25244	0.502884	8.19537	22.7778	2.8427
ENSG00000100227	0.580669	6.43936	4.51665	0.490874	41.7634	24.9841	1.75281
ENSG00000183166	0.160263	2.72259	14.5876	0.490306	1.37452	15.2063	2.30337
ENSG00000080845	0.623327	6.49137	3.93563	0.506605	76.934	24.9841	1.42697
ENSG00000196387	0.453449	5.55614	6.48344	0.502053	4.93658	24.9841	1.64045
ENSG00000163254	0.0194565	0.573359	27.2774	0.49054	0.00829606	1.30159	2.96629
ENSG00000091039	0.549574	6.02116	5.0438	0.50636	26.9883	24.9841	2.11236
ENSG00000213853	0.576904	6.43609	4.63299	0.512329	60.6375	25	2.4382
ENSG00000107731	0.481119	5.57405	5.95571	0.48505	11.7562	24.9048	2.46067
ENSG00000117724	0.381528	4.91452	7.9617	0.505058	3.39646	24.5714	2.59551
ENSG00000143401	0.55677	6.33598	5.02745	0.499875	23.6186	25	0.921348
ENSG00000101493	0.491054	5.70701	5.91299	0.497794	9.31348	24.9683	1.76404
ENSG00000154188	0.438968	5.3454	6.8036	0.495411	6.70254	24.7143	2.93258
ENSG00000181472	0.384351	4.89302	7.88856	0.520799	1.28007	24.8571	1.06742
ENSG00000196576	0.76353	7.56918	2.3785	0.519046	477.21	24.9841	1.06742
ENSG00000004700	0.572313	6.51876	4.87868	0.495257	31.7172	25	1.65169
ENSG00000171159	0.547961	6.23207	5.17796	0.507969	21.1086	25	1.44944
ENSG00000104886	0.616064	6.46072	4.02234	0.494552	69.4368	24.9841	1.74157
ENSG00000133103	0.546868	6.08962	4.87995	0.492077	24.2639	24.9841	1.46067
ENSG00000153933	0.440973	5.44777	6.91538	0.498769	3.79158	24.9683	2.31461
ENSG00000177383	0.0257759	0.684523	25.8068	0.498863	0.0155589	1.79365	2.4382
ENSG00000081870	0.574865	6.16759	4.57553	0.496476	31.7934	25	2.26966
ENSG00000167525	0.366067	4.87839	8.26	0.487503	2.03225	24.5714	2.97753
ENSG00000176108	0.550803	6.0072	5.01693	0.504905	23.1382	24.9841	1.5618
ENSG00000187109	0.79252	8.0041	2.16536	0.511506	628.864	25	0.58427
ENSG00000197157	0.724613	7.4418	2.85207	0.487752	232.967	25	1.51685
ENSG00000134313	0.588001	6.31963	4.45958	0.496167	47.2197	24.9841	1.80899
ENSG00000119927	0.500267	5.63805	5.71121	0.496888	36.9705	24.9365	2.89888
ENSG00000171914	0.592691	6.5068	4.59186	0.508681	51.467	25	2.77528
ENSG00000132716	0.557523	6.15468	4.86122	0.501047	32.9906	25	1.07865
ENSG00000119689	0.656353	6.90573	3.65329	0.507559	114.472	25	1.13483
ENSG00000006576	0.497487	5.92325	5.87669	0.509187	10.5831	24.9841	2.03371
ENSG00000066777	0.61516	6.63142	4.18543	0.494143	61.5083	24.9841	1.30337
ENSG00000096654	0.415473	5.13496	7.25421	0.494476	2.00093	24.9048	2.2809
ENSG00000116996	0.0173413	0.471172	26.5924	0.502585	0.00254437	0.555556	2.96629
ENSG00000147853	0.569772	6.28811	4.73109	0.492644	31.1823	25	1.68539
ENSG00000167257	0.582731	6.42893	4.6538	0.493621	30.8571	25	0.561798
ENSG00000205639	0.292995	4.07389	10.0846	0.490017	0.462363	23.0476	2.8427
ENSG00000101412	0.410518	5.00349	7.06092	0.493672	3.19303	24.9206	0.898876
ENSG00000073849	0.514688	6.01572	5.79244	0.497596	20.8324	24.9683	2.48315
ENSG00000148288	0.454075	5.48299	6.61228	0.502955	5.55629	24.9683	1.20225
ENSG00000150787	0.566766	6.20219	4.6963	0.502925	29.7161	25	2.42697
ENSG00000084110	0.352864	4.52192	8.15775	0.487245	24.0577	22.9524	1.30337
ENSG00000183978	0.506791	5.91628	5.78404	0.50153	11.2707	24.9841	0.820225
ENSG00000090013	0.624293	6.74726	4.01865	0.50127	70.1465	24.9841	1.51685
ENSG00000174137	0.398007	4.95529	7.50342	0.50614	3.17137	24.8254	2.03371
ENSG00000156017	0.432227	5.29409	7.11668	0.502162	3.35938	24.9683	1.41573
ENSG00000108883	0.664957	6.93048	3.45701	0.489803	123.973	24.9841	0.393258
ENSG00000162961	0.594195	6.53596	4.53349	0.49282	36.6576	25	1.66292
ENSG00000105880	0.214817	3.28506	12.1573	0.495859	1.54745	18.7937	1.93258
ENSG00000185585	0.413509	5.19898	7.32397	0.501935	4.88276	24.1746	2.25843
ENSG00000078898	0.167744	2.83674	14.0128	0.502949	50.2489	15.4444	2.97753
ENSG00000104960	0.710771	7.38329	2.96509	0.494303	261.116	24.9841	1.16854
ENSG00000100129	0.76826	7.67077	2.30508	0.495341	479.465	24.9841	2.1573
ENSG00000232629	0.494959	5.66854	5.7928	0.498056	21.0605	24.8254	2.92135
ENSG00000096384	0.819788	8.09627	1.7878	0.492546	969.336	25	1.25843
ENSG00000124449	0.0214395	0.554011	26.7301	0.497928	0.133967	0.936508	2.91011
ENSG00000159197	0.118671	2.30769	16.549	0.491806	0.303958	13.1905	2.89888
ENSG00000085377	0.603848	6.66676	4.43287	0.497079	44.8999	25	1.35955
ENSG00000065154	0.662425	7.07633	3.69581	0.504063	110.418	25	2.59551
ENSG00000122406	0.836629	8.5414	1.71112	0.495239	1311.83	25	1.02247
ENSG00000169756	0.543806	6.18061	5.14806	0.506721	22.4703	24.9841	1.76404
ENSG00000018699	0.564358	6.29994	4.91967	0.49902	25.6894	25	0.561798
ENSG00000116138	0.504693	5.92256	5.65468	0.505596	10.6758	24.9841	2.05618
ENSG00000126705	0.515628	5.9949	5.49474	0.504785	14.1472	25	1.23596
ENSG00000109654	0.508354	5.79671	5.64039	0.486103	15.099	24.8413	2.58427
ENSG00000176383	0.210774	3.19725	12.1565	0.505374	0.255781	18.8889	2.8764
ENSG00000242389	0.034955	0.893882	25.1838	0.500055	0.383532	3.38095	2.86517
ENSG00000166002	0.471756	5.6991	6.20865	0.501156	7.25613	24.9841	1.20225
ENSG00000007129	0.36198	4.59767	8.22602	0.497981	2.47999	23.9206	1.31461
ENSG00000100522	0.464983	5.74465	6.58692	0.492845	5.91771	24.9841	2.32584
ENSG00000111266	0.496709	5.63747	5.85719	0.501695	10.7693	24.9841	2.03371
ENSG00000091651	0.364591	4.65633	8.026	0.505289	1.29017	24.4921	2.1573
ENSG00000100485	0.597231	6.40206	4.34547	0.49114	42.7304	25	1.23596
ENSG00000073670	0.41533	5.08038	7.37585	0.510328	15.2041	24.4762	2.92135
ENSG00000085721	0.609682	6.58603	4.31401	0.506564	50.1781	25	1.21348
ENSG00000159216	0.474239	5.577	6.27466	0.494592	10.5753	24.7619	2.1573
ENSG00000015413	0.35127	4.62998	8.46762	0.498812	32.4286	22.9524	2.77528
ENSG00000172935	0.415658	5.07985	7.22079	0.493018	6.02925	24.5079	2.48315
ENSG00000166415	0.216308	3.26547	11.5836	0.504648	15.5464	15.8095	2.83146
ENSG00000188428	0.354693	4.74107	8.42662	0.502636	0.903449	24.6032	1.61798
ENSG00000163002	0.517789	5.86651	5.47232	0.497095	11.7805	24.9841	1.77528
ENSG00000120798	0.589485	6.3658	4.52979	0.505227	42.4368	25	1.65169
ENSG00000165698	0.483869	5.63218	6.0209	0.5023	10.1214	25	2.78652
ENSG00000040933	0.557794	6.17419	5.04651	0.513568	23.764	25	1.78652
ENSG00000055917	0.640716	6.78963	3.83783	0.50074	66.6285	25	1.39326
ENSG00000249242	0.454313	5.53797	6.60937	0.511333	8.08053	24.6349	2.91011
ENSG00000243056	0.4658	5.71859	6.60144	0.506428	3.84117	25	1.70787
ENSG00000183798	0.219223	3.3169	11.9057	0.496799	0.559913	19.5238	2.51685
ENSG00000172845	0.544602	6.08288	5.15793	0.509021	18.6341	25	1.86517
ENSG00000132164	0.1797	2.93109	13.3284	0.50048	5.18115	16.9683	2.85393
ENSG00000151693	0.57863	6.25613	4.60426	0.489317	42.0866	24.9683	1.05618
ENSG00000143393	0.657818	6.97413	3.59692	0.513016	100.573	25	2.17978
ENSG00000122376	0.559692	6.1638	4.96752	0.506844	20.6128	25	1.08989
ENSG00000173890	0.378266	4.65772	7.69762	0.495524	5.15755	23.7302	1.82022
ENSG00000178075	0.474898	5.61921	6.07621	0.486925	10.4125	24.9206	2.08989
ENSG00000152670	0.145986	2.5356	14.8178	0.499891	3.24596	15.4762	2.82022
ENSG00000105671	0.635369	6.89256	4.06575	0.500914	62.4236	24.9841	1.74157
ENSG00000203896	0.368875	4.73118	8.08933	0.504114	1.87222	24.1429	1.8427
ENSG00000135040	0.591806	6.52497	4.51302	0.506797	38.8098	25	1.2809
ENSG00000257017	0.473556	5.35823	6.07773	0.49609	2312.01	24.2381	2.96629
ENSG00000128596	0.445553	5.46911	6.66209	0.49998	21.5426	24.8889	2.78652
ENSG00000097046	0.432807	5.2678	7.02976	0.495476	3.46369	24.9206	2.08989
ENSG00000171401	0.446593	5.31519	6.51413	0.502046	1679.76	23.2222	2.70787
ENSG00000037280	0.573781	6.30396	4.6497	0.504765	49.512	25	1.68539
ENSG00000144821	0.323761	4.29331	9.02929	0.497492	1.94936	22.9683	2.76404
ENSG00000100207	0.494207	5.72279	5.80645	0.502603	8.723	24.9841	1.80899
ENSG00000189067	0.571226	6.32768	4.8617	0.499821	35.7002	25	1.53933
ENSG00000011600	0.561019	6.25781	4.71421	0.498755	61.6226	24.9841	2.53933
ENSG00000134352	0.607619	6.37547	4.23827	0.493297	58.1277	25	3
ENSG00000117335	0.701074	7.27955	3.02007	0.496349	254.576	25	2
ENSG00000085563	0.528197	5.9914	5.21609	0.50661	57.428	24.9841	2.77528
ENSG00000130818	0.456087	5.42384	6.43428	0.500198	3.97046	24.9365	1.7191
ENSG00000123992	0.646067	6.78238	3.56213	0.498118	107.149	25	0.730337
ENSG00000128534	0.552345	6.16283	5.07397	0.497857	21.5999	25	1.57303
ENSG00000147381	0.0202769	0.557712	27.4842	0.495385	0.225541	1.26984	2.93258
ENSG00000166527	0.146119	2.49658	14.7213	0.492716	0.753809	13.9048	2.79775
ENSG00000174446	0.502025	5.85474	5.94941	0.489669	8.03909	25	1.70787
ENSG00000197779	0.384109	4.96637	7.94826	0.498406	1.00789	24.9524	1.02247
ENSG00000242580	0.0635041	1.46767	21.4171	0.503415	3.91438	6.60317	3
ENSG00000091129	0.466639	5.41979	6.42019	0.513469	21.8532	24.6508	2.8764
ENSG00000100479	0.449438	5.35473	6.73287	0.489423	3.97018	24.9524	2.69663
ENSG00000171049	0.10911	2.1294	17.2884	0.491533	1.10541	11.0476	2.66292
ENSG00000123999	0.157012	2.69932	14.2854	0.498016	0.82416	15.5873	2.85393
ENSG00000211445	0.779779	7.66711	2.18872	0.496848	1492.08	25	3
ENSG00000189308	0.469637	5.72711	6.44441	0.511465	6.21886	24.9841	2.02247
ENSG00000204305	0.575607	6.22863	4.70458	0.501361	268.741	25	2.88764
ENSG00000161265	0.533864	6.04155	5.38324	0.499644	16.6703	24.9841	0.235955
ENSG00000068976	0.548094	6.26466	5.23086	0.485621	111.583	24.9841	2.93258
ENSG00000101935	0.381163	4.90524	8.05117	0.511293	1.40255	24.6032	2.4382
ENSG00000147155	0.556861	6.19642	4.97654	0.501009	33.3642	24.9841	2.68539
ENSG00000113389	0.344894	4.44715	8.48078	0.505293	5.29397	21.619	2.79775
ENSG00000169851	0.342911	4.55555	8.8104	0.50144	2.786	22.8413	1.83146
ENSG00000170310	0.614094	6.5645	4.21994	0.488451	47.2513	24.9841	0.247191
ENSG00000197170	0.588132	6.50825	4.44397	0.483911	37.6611	24.9841	1.66292
ENSG00000090530	0.532489	6.05371	5.35126	0.492438	37.4569	24.8889	1.2809
ENSG00000188163	0.244578	3.66743	11.1834	0.508479	1.58749	19.0317	2.86517
ENSG00000118363	0.637131	6.68035	3.80123	0.511998	66.9733	25	0.966292
ENSG00000196878	0.548678	6.1384	4.99812	0.496127	70.0003	25	2.24719
ENSG00000153820	0.113837	2.15946	16.748	0.50711	1.18732	12.6825	2.4382
ENSG00000125753	0.651329	6.5876	3.62055	0.504693	128.288	24.9841	1.33708
ENSG00000148483	0.113337	2.14942	16.7496	0.493284	0.602772	11.4286	2.79775
ENSG00000091527	0.586348	6.64954	4.72451	0.495688	32.7664	25	1.66292
ENSG00000163029	0.591209	6.52847	4.53043	0.493895	40.5145	25	2.35955
ENSG00000163114	0.016147	0.411901	26.2138	0.491511	0.00118842	0.31746	2.95506
ENSG00000196132	0.223083	3.46288	11.5962	0.501603	4.51529	19.746	2.22472
ENSG00000074276	0.347236	4.5761	8.64058	0.491465	37.6733	22.8254	2.57303
ENSG00000111877	0.482509	5.7226	6.09093	0.490834	6.42348	24.9841	1.60674
ENSG00000211899	0.491796	5.66289	5.83089	0.506774	119.641	24.8413	3
ENSG00000118804	0.362515	4.81804	8.44983	0.507428	2.16559	23.9683	2.52809
ENSG00000168152	0.381471	4.82884	8.00627	0.495106	1.04312	24.7778	1.17978
ENSG00000142546	0.641116	6.90631	3.83699	0.498832	82.2542	24.9841	1.53933
ENSG00000104133	0.623901	6.44239	3.72169	0.510889	88.6573	25	1.52809
ENSG00000238269	0.178644	2.97458	13.5829	0.501537	0.585722	16.873	2.97753
ENSG00000108387	0.627058	6.80198	3.99762	0.505181	250.195	25	2.76404
ENSG00000197860	0.461545	5.53914	6.53701	0.487969	5.14813	24.9841	2.60674
ENSG00000166741	0.591953	6.45225	4.57236	0.501006	104.063	25	2.55056
ENSG00000168060	0.468949	5.51093	6.37873	0.491179	11.0549	25	2.20225
ENSG00000183742	0.183908	2.96406	12.6562	0.497139	1.2534	14.6825	1.03371
ENSG00000120685	0.530288	6.00076	5.31383	0.506961	18.5088	24.9841	1.53933
ENSG00000159348	0.619305	6.72423	3.95315	0.493746	78.339	25	1.38202
ENSG00000178342	0.0759478	1.707	20.8632	0.493103	0.0514351	9.04762	2.96629
ENSG00000149451	0.588852	6.34664	4.38253	0.504189	155.3	24.9524	2.2809
ENSG00000137822	0.522379	5.92368	5.51404	0.511112	12.3697	24.9841	1.77528
ENSG00000188785	0.436119	5.28801	6.86831	0.494736	2.86976	24.9048	1.66292
ENSG00000174173	0.390084	5.05329	7.71354	0.488408	1.41397	24.873	1.66292
ENSG00000078687	0.523628	5.88607	5.3612	0.499004	16.708	24.9841	2.60674
ENSG00000178573	0.433163	5.31157	7.07235	0.499746	3.82564	24.9048	1.01124
ENSG00000197345	0.607946	6.65608	4.25729	0.494262	55.701	25	1.82022
ENSG00000139352	0.084343	1.81584	19.6256	0.506784	0.278793	10.0317	2.83146
ENSG00000196569	0.650769	6.87138	3.6093	0.496798	172.965	25	2.8427
ENSG00000161956	0.519946	5.86717	5.3998	0.50065	16.3252	25	2.08989
ENSG00000127526	0.49573	5.80319	5.83855	0.501551	11.2047	24.9683	2.55056
ENSG00000083097	0.602862	6.57336	4.37996	0.501291	50.7213	25	2.01124
ENSG00000107551	0.599602	6.40283	4.27126	0.49313	69.8505	25	1.31461
ENSG00000089351	0.663378	6.89617	3.48688	0.478439	139.882	24.9841	2.61798
ENSG00000116981	0.125902	2.47398	17.0117	0.50038	0.314089	14.6508	2.2809
ENSG00000136371	0.452085	5.47102	6.58457	0.498748	5.77711	24.9841	1.92135
ENSG00000196233	0.407129	5.08492	7.35011	0.502955	1.96248	24.8889	1.10112
ENSG00000115421	0.525502	6.00327	5.4886	0.49382	15.1122	24.9683	2.08989
ENSG00000133134	0.476185	5.60374	6.00982	0.511587	18.6449	24.9048	1.79775
ENSG00000015133	0.5348	6.07764	5.34066	0.509986	22.0391	24.9841	0.494382
ENSG00000125266	0.440877	5.31411	6.65918	0.495558	6.88557	24.6825	1.69663
ENSG00000133063	0.321626	4.22884	9.26822	0.488843	11.5243	22.1429	2.95506
ENSG00000170955	0.452166	5.40338	6.40982	0.500303	7.80171	24.9206	2.77528
ENSG00000104613	0.642926	6.69644	3.77211	0.497721	84.8282	25	0.988764
ENSG00000089009	0.816963	8.31593	1.85623	0.493088	952.824	25	2.1573
ENSG00000198081	0.400221	4.97147	7.50841	0.497919	1.2575	24.873	1.68539
ENSG00000140600	0.275895	3.81213	10.0002	0.516782	10.5713	21.2222	2.94382
ENSG00000106266	0.547352	6.19762	4.9394	0.497978	25.623	25	1.58427
ENSG00000154832	0.667419	7.08598	3.5337	0.507677	116.87	24.9841	0.94382
ENSG00000114735	0.576101	6.37359	4.58813	0.517832	33.2183	25	0.910112
ENSG00000126246	0.410641	5.20621	7.53895	0.492308	2.05025	24.9365	2.21348
ENSG00000160055	0.534295	5.83392	5.08398	0.512227	24.6734	25	1.79775
ENSG00000096093	0.559422	6.22798	4.95901	0.500228	30.282	25	1.13483
ENSG00000143502	0.423047	5.26789	7.15132	0.496159	8.47611	24.7937	2.40449
ENSG00000205944	0.0575809	1.36242	21.3305	0.4967	1.55615	6.25397	2.91011
ENSG00000282651	0.124641	2.2448	16.2319	0.49406	2.60335	11.381	3
ENSG00000170956	0.224086	3.33939	11.5542	0.489027	2.23536	17.8889	2.75281
ENSG00000173141	0.492864	5.79455	6.0094	0.492934	8.43207	25	1.91011
ENSG00000181625	0.52737	6.01262	5.28867	0.494143	20.6764	25	1.66292
ENSG00000272886	0.470207	5.52004	6.16099	0.511197	6.12067	25	2.1236
ENSG00000132702	0.259732	3.72529	10.7077	0.50151	17.2872	20.5556	2.88764
ENSG00000172830	0.61042	6.63685	4.26716	0.51052	56.7073	25	1.53933
ENSG00000027697	0.612681	6.48911	4.09032	0.501822	62.1258	25	2.97753
ENSG00000198198	0.666708	7.03994	3.64467	0.501992	103.685	25	1.79775
ENSG00000150687	0.446235	5.36026	6.672	0.500245	5.37649	24.8413	2.64045
ENSG00000177947	0.0223549	0.655854	27.2245	0.498345	0.102966	1.65079	2.96629
ENSG00000103067	0.480414	5.43182	5.81589	0.505018	41.0932	24.0317	1.10112
ENSG00000143363	0.515269	5.94881	5.77383	0.499885	10.8649	24.9683	2.41573
ENSG00000162882	0.532141	6.00089	5.50551	0.505941	28.4674	24.9841	2.80899
ENSG00000146963	0.66483	6.73103	3.3964	0.504726	131.298	25	1.33708
ENSG00000144218	0.454995	5.46307	6.54215	0.511543	9.48724	24.873	1.46067
ENSG00000176532	0.195472	3.01881	12.7921	0.497425	2.22908	16.6984	2.35955
ENSG00000184260	0.0138924	0.360013	26.1313	0.492004	6.43328e-05	0.015873	1.05618
ENSG00000188342	0.565334	6.28854	4.82777	0.499875	23.8867	25	1.01124
ENSG00000243927	0.519988	5.90618	5.49564	0.512861	15.8929	24.9841	0.966292
ENSG00000152207	0.187575	2.98203	12.956	0.493782	0.408791	17.6667	1.76404
ENSG00000167065	0.373073	4.91821	7.95099	0.496727	1.35833	24.5079	1.46067
ENSG00000134321	0.376662	4.82872	7.85781	0.49572	2.61433	24.6984	2
ENSG00000143093	0.594009	6.46145	4.31257	0.499525	54.2139	25	2.11236
ENSG00000170142	0.59627	6.37558	4.29289	0.502668	43.7794	25	2.13483
ENSG00000171155	0.408583	4.99144	7.2386	0.494872	2.27045	24.9048	0.359551
ENSG00000183486	0.488261	5.60445	5.84993	0.492924	14.2523	24.9683	2.13483
ENSG00000139998	0.482258	5.75759	6.13646	0.486196	10.009	24.9841	1.39326
ENSG00000166526	0.496854	5.70068	5.93457	0.487605	8.89039	24.9841	0.730337
ENSG00000042980	0.47585	5.52553	6.12151	0.495225	13.7685	24.9841	2.50562
ENSG00000275835	0.572058	6.44824	4.81283	0.511475	26.104	25	1.65169
ENSG00000120889	0.556883	6.15497	4.95019	0.50588	29.0736	24.9841	0.752809
ENSG00000205129	0.341324	4.45883	8.51031	0.497732	2.05801	23.8571	2.75281
ENSG00000205531	0.655423	6.80073	3.52792	0.49476	134.78	25	1.46067
ENSG00000276644	0.417645	5.09934	7.16492	0.506109	4.61469	24.7143	2.57303
ENSG00000156052	0.500905	5.8116	5.6988	0.502239	14.808	24.9683	2.37079
ENSG00000125968	0.565254	6.28676	4.8377	0.512565	40.9281	25	1.16854
ENSG00000136943	0.374616	4.82594	7.84781	0.506141	9.58345	23.8254	0.955056
ENSG00000157456	0.386169	4.87359	7.70621	0.50461	4.79271	23.7302	2.34831
ENSG00000140992	0.551222	6.1674	5.08283	0.494087	20.5182	25	1.68539
ENSG00000006607	0.576187	6.5139	4.78437	0.51409	32.193	24.9841	0.955056
ENSG00000068784	0.536633	6.09334	5.41142	0.505198	14.6551	25	1.73034
ENSG00000139083	0.521985	6.0024	5.55826	0.496244	16.8025	25	2.4382
ENSG00000131351	0.483277	5.78044	6.03717	0.504781	7.74337	24.9841	0.483146
ENSG00000170608	0.0738584	1.64254	20.3679	0.493818	0.450228	8.34921	1.01124
ENSG00000197444	0.431725	5.23689	6.7502	0.516704	66.9372	24.3651	2.39326
ENSG00000071537	0.578293	6.25267	4.56317	0.499451	40.776	25	1.77528
ENSG00000116729	0.622197	6.71507	3.96503	0.496081	90.8099	25	1.96629
ENSG00000181789	0.717972	7.37056	2.87535	0.493749	242.717	25	0.808989
ENSG00000185760	0.247298	3.65045	11.1839	0.510935	1.29019	20.2381	2.80899
ENSG00000132141	0.465307	5.47027	6.34247	0.500603	7.67648	24.9841	1.79775
ENSG00000203985	0.0641587	1.4655	20.9143	0.505134	1.11021	6.34921	2.91011
ENSG00000008283	0.524277	5.96584	5.38223	0.49546	19.4914	24.9841	2.21348
ENSG00000107929	0.594419	6.4491	4.39028	0.49895	40.856	24.9841	1.14607
ENSG00000197601	0.53429	6.01111	5.19886	0.489127	20.9868	24.9841	1.8764
ENSG00000197584	0.192753	3.05972	13.0184	0.500841	0.59426	17.8413	1.97753
ENSG00000158764	0.198461	3.07151	12.5802	0.49821	5.03653	17.0159	2.77528
ENSG00000182831	0.506614	5.86118	5.60232	0.492519	9.54745	25	2.67416
ENSG00000181827	0.416248	5.2101	7.16933	0.511254	2.84507	24.8413	1.98876
ENSG00000162437	0.500192	5.80044	5.83622	0.492756	11.8218	24.9841	1.06742
ENSG00000173011	0.400621	5.04254	7.40832	0.511538	1.73045	24.9524	0.94382
ENSG00000090020	0.576858	6.25611	4.59775	0.506037	36.0919	25	1.92135
ENSG00000163346	0.656774	6.8321	3.71008	0.501896	106.674	25	1.5618
ENSG00000204138	0.547218	6.18681	5.01026	0.503484	23.1998	25	1.79775
ENSG00000198858	0.607211	6.77237	4.32276	0.492927	49.4786	24.9841	1.86517
ENSG00000139053	0.0521072	1.23368	22.2014	0.502659	0.042687	6.01587	2.96629
ENSG00000187942	0.270033	3.93256	10.4012	0.504845	1.27581	20.619	2.04494
ENSG00000164976	0.276454	3.959	10.1834	0.492058	1.35726	21.9683	2.32584
ENSG00000138382	0.594732	6.48834	4.37595	0.5009	46.545	25	1.89888
ENSG00000100216	0.55287	6.25751	4.86355	0.508853	26.825	24.9841	0.460674
ENSG00000162618	0.543705	6.0365	5.03305	0.494911	42.5097	24.9683	2.85393
ENSG00000102901	0.666522	6.63686	3.45254	0.49809	132.45	25	2.91011
ENSG00000136108	0.458539	5.50919	6.41796	0.497577	5.40332	25	2.51685
ENSG00000100078	0.154358	2.66734	14.4194	0.507331	2.65206	13.9206	1.25843
ENSG00000162702	0.209868	3.24716	12.1457	0.499795	0.302693	19.0952	2.68539
ENSG00000241837	0.731662	7.58605	2.80468	0.500704	263.72	24.9841	1.06742
ENSG00000008438	0.112144	2.09995	16.7086	0.504726	0.91137	11.4444	2.88764
ENSG00000008056	0.383949	4.93474	7.90621	0.501941	18.2004	24.6825	2.88764
ENSG00000166228	0.587264	6.51563	4.38441	0.499399	48.0144	25	2.48315
ENSG00000198944	0.0131526	0.362754	26.2263	0.499814	0.000681997	0.0793651	2.38202
ENSG00000103035	0.633283	6.60921	3.87462	0.499326	73.5657	25	1.21348
ENSG00000177600	0.836509	8.69158	1.70252	0.505224	1415.73	25	1.86517
ENSG00000090238	0.650381	7.00763	3.73428	0.504364	106.898	25	0.966292
ENSG00000100298	0.256086	3.61683	10.9004	0.511252	0.465213	20.6825	2.59551
ENSG00000102007	0.618065	6.52237	3.98962	0.488496	103.726	24.9841	1.8764
ENSG00000125611	0.547558	6.08365	5.0353	0.490241	17.7044	25	1.98876
ENSG00000166997	0.503132	5.76292	5.72275	0.487043	9.94948	25	1.19101
ENSG00000130958	0.593577	6.52159	4.63869	0.499017	39.2105	25	1.93258
ENSG00000068971	0.609244	6.54121	4.25198	0.501364	68.3874	25	2.08989
ENSG00000111077	0.748509	7.45434	2.54977	0.498517	502.549	25	2.76404
ENSG00000112651	0.584112	6.12597	4.38669	0.494771	45.033	25	0.573034
ENSG00000157851	0.138146	2.52103	15.8658	0.492399	5.17623	14.7937	2.80899
ENSG00000172379	0.469323	5.5769	6.27513	0.499762	20.7251	24.746	2.64045
ENSG00000132823	0.561569	6.20158	5.03143	0.513114	22.7755	24.9841	1.86517
ENSG00000185267	0.377172	4.86117	8.00233	0.502381	1.58815	24.7619	1.78652
ENSG00000163156	0.586377	6.46851	4.58514	0.50876	35.4268	25	1.85393
ENSG00000173621	0.42879	5.30766	7.06057	0.49586	3.49015	24.9206	2.55056
ENSG00000100242	0.710549	7.20104	2.96072	0.479614	239.826	24.9841	0.516854
ENSG00000186104	0.487804	5.65741	6.0424	0.492551	6.76382	25	1.01124
ENSG00000214253	0.685123	7.17695	3.36825	0.498459	147.806	25	1.22472
ENSG00000188770	0.07318	1.64141	20.7812	0.50807	0.0622701	8.57143	2.96629
ENSG00000177283	0.0134231	0.343252	26.4281	0.507073	0.000139016	0.015873	2.46067
ENSG00000119421	0.589611	6.44642	4.46026	0.505202	40.2539	25	0.988764
ENSG00000077984	0.420316	5.1921	7.13371	0.488974	10.2854	24.7778	2.96629
ENSG00000088833	0.634487	6.66156	3.81658	0.49902	88.4693	24.9841	1.4382
ENSG00000110448	0.354233	4.52011	8.17495	0.494894	3.21511	22.7619	2.76404
ENSG00000086288	0.222371	3.31441	11.5596	0.505805	0.516544	18.873	2.85393
ENSG00000124762	0.553486	6.35193	4.91189	0.503033	42.7193	25	2.37079
ENSG00000197905	0.549091	6.17165	5.1347	0.487784	26.4624	24.9683	2.42697
ENSG00000126461	0.666319	7.18453	3.60744	0.494205	99.4163	24.9841	1.17978
ENSG00000204390	0.357966	4.72997	8.4095	0.495533	27.5629	23.2857	2.85393
ENSG00000164347	0.586093	6.42382	4.48312	0.503236	35.6686	25	1.11236
ENSG00000141560	0.545335	5.94214	5.00925	0.502397	19.5605	24.9841	2.10112
ENSG00000108395	0.56329	6.28441	4.85917	0.494551	30.3137	24.9841	2.04494
ENSG00000213934	0.330092	4.35597	8.76444	0.489642	39.3334	22.3492	2.92135
ENSG00000175895	0.330341	4.53295	8.95239	0.500892	0.646894	23.9206	1.92135
ENSG00000248643	0.54366	6.11375	5.12514	0.519632	18.7731	25	3
ENSG00000268350	0.579917	6.28462	4.52102	0.500562	56.2157	24.9841	1.8764
ENSG00000272325	0.58041	6.14446	4.54604	0.50119	30.4433	25	2.30337
ENSG00000089820	0.65108	6.74884	3.53771	0.507324	129.131	24.9841	2.57303
ENSG00000090520	0.639554	6.82392	3.87856	0.498792	74.6618	25	1.21348
ENSG00000154640	0.539565	6.08009	5.18737	0.491831	19.034	24.9683	2.10112
ENSG00000095485	0.559653	6.27692	4.92619	0.506493	23.6362	25	0.876404
ENSG00000136631	0.596766	6.39699	4.32404	0.502121	49.643	25	1.65169
ENSG00000161298	0.372931	4.77373	7.95436	0.490556	4.93075	23.8095	1.42697
ENSG00000196659	0.0141192	0.354102	26.0763	0.499686	1e-05	0	2.80899
ENSG00000013297	0.439399	5.2413	6.8349	0.498525	11.3513	24.5714	2.82022
ENSG00000009413	0.587404	6.37228	4.56062	0.502318	40.5274	25	2.22472
ENSG00000104412	0.629959	6.71849	3.95542	0.493852	66.5118	25	1.76404
ENSG00000164051	0.453425	5.49575	6.75928	0.496908	3.80038	24.9841	1.29213
ENSG00000123243	0.552394	6.00104	5.01467	0.487838	46.0119	24.9683	0.898876
ENSG00000186318	0.527425	6.01381	5.49379	0.50105	17.0003	25	1.88764
ENSG00000169499	0.515053	5.99613	5.59793	0.48826	15.6884	24.9841	1.48315
ENSG00000144034	0.544161	6.11945	5.12148	0.510437	19.9988	25	1.24719
ENSG00000277586	0.251939	3.68255	10.8636	0.505067	16.9281	20.4762	2.88764
ENSG00000074842	0.637734	6.61203	3.75724	0.491041	90.0046	24.9841	2.1573
ENSG00000184831	0.551342	6.12567	4.96076	0.495235	25.0673	24.9841	1.44944
ENSG00000075673	0.166147	2.711	14.0434	0.495213	4.0052	14.9365	2.88764
ENSG00000156575	0.0274606	0.751335	26.6307	0.50322	0.107448	2.19048	2.97753
ENSG00000184584	0.579321	6.31787	4.54294	0.497517	47.8805	25	2.11236
ENSG00000141030	0.635927	6.58864	3.87325	0.502017	68.5676	24.9841	0.808989
ENSG00000055130	0.656054	6.80597	3.52423	0.495343	114.38	25	1.74157
ENSG00000116678	0.530896	5.89825	5.13998	0.504857	25.2904	25	2.96629
ENSG00000117133	0.597895	6.65976	4.40935	0.485537	40.0244	25	2.24719
ENSG00000204347	0.0611759	1.45781	21.7669	0.495302	0.17773	8.14286	3
ENSG00000108823	0.496857	5.73266	5.80881	0.506033	32.7001	24.9683	2.41573
ENSG00000204548	0.0145604	0.426266	27.4712	0.503431	0.0087699	0.412698	2.96629
ENSG00000100412	0.720145	7.30167	2.83277	0.502696	272.217	24.9841	0.808989
ENSG00000090054	0.628443	6.82034	3.94223	0.504888	76.5481	25	1.32584
ENSG00000036672	0.502401	5.88513	5.74034	0.503663	21.281	24.9048	1.51685
ENSG00000115593	0.166853	2.74964	13.3772	0.503575	3.99529	15.3175	2.95506
ENSG00000172116	0.352491	4.48722	8.28108	0.490989	1.94886	23.7937	2.76404
ENSG00000152700	0.566659	6.30338	4.78633	0.504454	27.8903	25	1.49438
ENSG00000005889	0.474098	5.57228	6.22261	0.506035	6.89882	24.9524	1.64045
ENSG00000159140	0.680345	7.22853	3.38891	0.490835	149.528	24.9841	1.13483
ENSG00000181555	0.641392	6.96662	3.8784	0.496228	78.2259	25	2.02247
ENSG00000171408	0.431655	5.24397	6.84692	0.50105	4.95038	24.8413	3
ENSG00000014216	0.722082	7.32669	2.78601	0.492464	301.92	25	0.853933
ENSG00000034971	0.300503	4.04527	9.34077	0.508656	5.36797	20.5397	2.52809
ENSG00000121653	0.55618	6.27623	5.09049	0.484581	59.5393	25	2.22472
ENSG00000172819	0.575224	6.53533	4.6572	0.490397	44.5899	25	0.898876
ENSG00000176979	0.0148344	0.418575	26.4651	0.497781	0.00186734	0.412698	2.96629
ENSG00000154080	0.196999	3.15898	12.7942	0.50978	1.07054	19.2063	1.30337
ENSG00000168887	0.479632	5.66314	6.03572	0.480395	7.88685	25	2.32584
ENSG00000196218	0.533628	6.09522	5.33992	0.501241	86.1961	24.9841	2.8427
ENSG00000124575	0.0143674	0.381805	27.2627	0.500222	0.00120116	0.111111	0.808989
ENSG00000135749	0.525235	6.0452	5.58387	0.507424	19.1893	25	1.14607
ENSG00000157593	0.496606	5.7625	5.71285	0.505925	9.70579	25	2.4382
ENSG00000239961	0.203124	3.10571	12.5937	0.504386	1.2111	17.4127	2.77528
ENSG00000261857	0.294804	4.07537	9.91481	0.492788	1.52636	21.9841	2.88764
ENSG00000110848	0.38136	4.87087	7.77859	0.500076	4.97194	23.873	2.85393
ENSG00000080503	0.684876	7.00032	3.13318	0.491206	175.674	25	0.988764
ENSG00000123610	0.367159	4.76648	8.04667	0.495033	5.09166	24.0317	2.97753
ENSG00000135679	0.583361	6.39905	4.60154	0.502891	36.561	25	0.123596
ENSG00000139641	0.712753	7.30272	3.02165	0.517523	212.907	25	1.79775
ENSG00000163191	0.678052	6.98562	3.39734	0.496439	201.206	25	1.94382
ENSG00000165097	0.534329	6.08164	5.0992	0.496466	19.1602	24.9683	1.8764
ENSG00000185479	0.364001	4.64196	7.95069	0.494935	169.107	23.0476	2.53933
ENSG00000188277	0.0138054	0.368284	26.7276	0.495019	0.00103814	0.142857	2.89888
ENSG00000172354	0.731662	7.5049	2.71984	0.491575	291.618	25	1.8764
ENSG00000196565	0.388008	4.72137	7.63996	0.506148	50.9888	24.1587	2.91011
ENSG00000184602	0.402716	5.21084	7.44305	0.501947	3.14363	24.9365	1.37079
ENSG00000172995	0.248066	3.66125	11.113	0.500975	18.8524	19.8571	2.85393
ENSG00000169902	0.516996	5.86452	5.40575	0.487085	17.1725	25	0.719101
ENSG00000182985	0.552706	6.15977	5.0797	0.510522	29.2823	24.9841	2.51685
ENSG00000185009	0.534781	5.92661	5.10611	0.505108	20.3522	24.9683	1.68539
ENSG00000104967	0.401016	5.16816	7.67826	0.493047	3.48069	24.5238	2.8427
ENSG00000102468	0.116644	2.28285	16.7457	0.498903	0.158663	13.381	2.79775
ENSG00000079308	0.705762	7.05348	2.93395	0.510516	320.162	25	1.75281
ENSG00000150637	0.288484	4.0246	9.9058	0.50048	0.646892	23.0635	2.66292
ENSG00000167759	0.235014	3.42636	11.1824	0.505163	9.11106	18.7778	2.69663
ENSG00000020426	0.529653	5.93504	5.28992	0.507503	18.158	25	2.1573
ENSG00000079691	0.577192	6.41668	4.78431	0.497929	33.4603	24.9841	1.68539
ENSG00000174928	0.42244	5.22447	7.29016	0.505619	2.38399	24.9048	1.33708
ENSG00000154914	0.423951	5.20831	6.98929	0.49976	5.37574	23.9365	1.55056
ENSG00000196605	0.488109	5.83612	6.15315	0.495111	7.86855	24.9841	2.4382
ENSG00000136026	0.451156	5.38423	6.60474	0.491151	3.94683	24.9524	1.2809
ENSG00000101546	0.537728	6.09103	5.16733	0.500277	16.8912	24.9841	1.30337
ENSG00000135269	0.557376	6.26179	4.97394	0.486493	37.546	25	1.91011
ENSG00000078795	0.0927979	1.93669	18.9368	0.504631	0.136775	11.2857	1.39326
ENSG00000102554	0.453168	5.42815	6.55219	0.506552	20.7049	24.5238	1.17978
ENSG00000186871	0.0358226	0.960814	25.3129	0.503089	0.0127394	3.87302	1.77528
ENSG00000106070	0.603399	6.62729	4.43063	0.49723	44.1134	25	1.24719
ENSG00000116824	0.351237	4.53098	8.4838	0.500562	2.99347	22.6032	2.74157
ENSG00000091140	0.652297	6.93315	3.66533	0.494615	100.796	25	0.977528
ENSG00000182050	0.140515	2.59862	15.5553	0.482521	0.72923	15.0952	2.70787
ENSG00000157093	0.0519552	1.2645	23.1694	0.491979	0.386929	6.03175	2.95506
ENSG00000164104	0.605527	6.59047	4.25341	0.490166	57.1191	25	1.47191
ENSG00000170421	0.667881	6.7897	3.41545	0.496377	425.481	25	1.94382
ENSG00000128989	0.550472	6.18702	5.23402	0.495354	19.562	25	2.8427
ENSG00000189007	0.482316	5.63371	6.19627	0.498523	7.6492	24.9365	2.22472
ENSG00000147649	0.614612	6.60883	4.23254	0.501599	49.9739	25	0.955056
ENSG00000169239	0.449416	5.52786	6.64237	0.491015	5.52642	24.9841	1.46067
ENSG00000100599	0.531486	6.25664	5.38591	0.509454	21.8456	25	1.10112
ENSG00000095015	0.523628	5.97758	5.51236	0.497568	19.7141	25	1.1573
ENSG00000121274	0.504231	5.81532	5.79813	0.512075	10.6532	25	2.07865
ENSG00000105675	0.196299	3.08434	12.7655	0.504501	16.6743	17.6508	2.88764
ENSG00000155897	0.169262	2.87671	13.9122	0.497244	3.46073	15.5714	1.8764
ENSG00000197021	0.56244	6.20053	4.91853	0.498953	28.6214	24.9841	2.07865
ENSG00000178562	0.1598	2.74853	14.0635	0.500916	0.299356	15.3651	2.91011
ENSG00000105929	0.225659	3.26638	11.1434	0.487143	20.0804	17.8889	2.93258
ENSG00000171560	0.148157	2.57762	14.6585	0.503103	236.655	13.7302	3
ENSG00000014138	0.562138	6.3188	4.98858	0.501118	21.1802	25	1.4382
ENSG00000204538	0.0550895	1.28659	22.0539	0.503042	2.13045	5.74603	2.94382
ENSG00000113525	0.0305709	0.84396	27.381	0.497657	0.0341166	3.11111	3
ENSG00000124217	0.0182363	0.485549	26.3541	0.495351	0.00302297	0.650794	2
ENSG00000166825	0.63031	6.6796	3.93179	0.496745	269.662	25	2.65169
ENSG00000145391	0.492696	5.77277	6.0041	0.492476	10.2884	24.9841	2.26966
ENSG00000169062	0.607727	6.59066	4.21709	0.511771	53.9679	25	1.91011
ENSG00000113269	0.673924	7.1716	3.34296	0.495722	138.792	25	1.22472
ENSG00000262919	0.528768	5.99495	5.46744	0.496005	14.1504	24.9841	2.44944
ENSG00000087448	0.468447	5.55485	6.33118	0.505585	7.66961	24.9365	2.68539
ENSG00000205436	0.337417	4.44729	8.64801	0.490503	9.05246	21.4603	1.76404
ENSG00000119922	0.320134	4.31288	8.97799	0.509342	0.784092	24.1111	2.94382
ENSG00000135905	0.554251	6.13309	5.05679	0.50926	33.9174	25	2.46067
ENSG00000158296	0.430888	5.29261	6.95418	0.499641	17.3999	24.6667	2.92135
ENSG00000070610	0.663064	6.83665	3.39735	0.491561	160.227	25	1.49438
ENSG00000122359	0.74069	7.36911	2.59258	0.509723	350.455	25	1.35955
ENSG00000064607	0.663199	7.08717	3.53743	0.50912	172.97	24.9841	1.66292
ENSG00000166734	0.606568	6.42249	4.1197	0.498049	56.5545	24.9841	1.38202
ENSG00000100647	0.533651	6.07508	5.47309	0.492878	13.5364	24.9683	1.68539
ENSG00000170144	0.736392	7.49024	2.74297	0.502028	327.562	25	0.58427
ENSG00000204936	0.349167	4.44352	8.31663	0.492827	26.5491	22.8889	2.61798
ENSG00000105373	0.78177	7.66801	2.09173	0.504028	792.827	24.9841	1.59551
ENSG00000113240	0.621399	6.51421	4.0002	0.509699	68.8859	25	1.8427
ENSG00000058804	0.497206	5.72316	5.68099	0.503137	11.1775	25	2.60674
ENSG00000078246	0.597492	6.3864	4.34181	0.490727	45.766	24.9841	2.35955
ENSG00000149231	0.554254	6.26289	5.07197	0.493382	21.3834	25	1.69663
ENSG00000124209	0.531275	6.03531	5.34845	0.502296	15.1456	24.9683	1.29213
ENSG00000105866	0.385692	4.89647	7.99344	0.494856	1.3167	24.7143	1.58427
ENSG00000189283	0.496859	5.82233	5.7857	0.498862	12.7273	25	1.67416
ENSG00000124486	0.659798	6.83065	3.4833	0.49861	123.108	24.9841	1.37079
ENSG00000106397	0.648465	7.13042	3.81478	0.504851	87.7288	25	1.49438
ENSG00000106772	0.499715	5.9383	5.96952	0.500552	30.717	24.9365	0.696629
ENSG00000147894	0.516461	5.867	5.43237	0.508078	14.4963	25	1.83146
ENSG00000138308	0.0724906	1.56681	19.7908	0.4971	1.0912	7.39683	2.86517
ENSG00000162066	0.579189	6.3644	4.63037	0.490572	35.6241	25	2.50562
ENSG00000162923	0.653361	6.79244	3.70965	0.495555	91.1953	25	1.7191
ENSG00000073737	0.320116	4.24559	9.08086	0.492149	6.52413	22.8413	2.13483
ENSG00000113648	0.674947	7.15677	3.50772	0.496792	116.723	25	1.05618
ENSG00000196262	0.803159	8.16418	2.05246	0.503622	695.615	25	1.77528
ENSG00000189253	0.0162799	0.447541	27.6572	0.506096	0.0017628	0.52381	2.97753
ENSG00000147536	0.343242	4.58359	8.64457	0.482332	0.788282	24.2063	1.20225
ENSG00000149084	0.612233	6.40629	4.2096	0.509066	52.2083	25	1.51685
ENSG00000047315	0.673588	6.96404	3.24232	0.495282	131.433	25	1.38202
ENSG00000106009	0.622115	6.68902	4.09598	0.503999	59.4061	25	1.79775
ENSG00000134627	0.462455	5.40872	6.41836	0.496607	6.43607	25	1.83146
ENSG00000054116	0.584333	6.20087	4.42321	0.50243	42.0579	25	1.55056
ENSG00000138823	0.259649	3.75761	10.4767	0.497745	7.04316	21.5714	2.91011
ENSG00000133818	0.538412	6.01009	5.16113	0.485178	16.636	24.9841	1.26966
ENSG00000006534	0.493003	5.73772	5.85509	0.49578	18.6948	25	1.93258
ENSG00000121316	0.552657	6.04439	4.81231	0.493348	40.2942	24.9841	2.79775
ENSG00000165915	0.639876	6.61954	3.85711	0.506131	79.2927	25	2.16854
ENSG00000213030	0.157835	2.73647	14.8839	0.506904	2.73386	14.8889	2.93258
ENSG00000112273	0.0130686	0.348977	27.3195	0.501949	1e-05	0	2.91011
ENSG00000089597	0.736598	7.51416	2.71701	0.496286	303.396	25	1.82022
ENSG00000012822	0.712221	7.39476	3.03608	0.495506	223.23	25	0.730337
ENSG00000168564	0.49232	5.85867	5.98162	0.487456	8.5735	24.9841	1.16854
ENSG00000185947	0.420063	5.24064	7.28221	0.511491	2.48622	24.9365	1.98876
ENSG00000168269	0.0524218	1.24717	22.7692	0.492517	0.355632	5.19048	2.91011
ENSG00000035115	0.599341	6.46853	4.31347	0.508052	45.2218	25	2.16854
ENSG00000079332	0.612854	6.7068	4.13393	0.498178	54.5644	25	1.19101
ENSG00000168763	0.554994	6.31427	5.01974	0.499297	21.7955	25	0.898876
ENSG00000206172	0.643775	6.68364	3.72431	0.492707	1645.49	25	2.93258
ENSG00000095110	0.0514572	1.28115	22.7575	0.500524	5.66467	5.69841	2.83146
ENSG00000124429	0.404611	4.96462	7.16582	0.503002	31.2353	24.2857	2.5618
ENSG00000131737	0.0931878	1.91674	18.4864	0.488452	4.60241	10.2222	2.96629
ENSG00000094755	0.245501	3.54805	11.0571	0.49793	15.1825	18.3333	1.1573
ENSG00000124942	0.746183	7.79932	2.72184	0.495362	448.952	25	0.88764
ENSG00000177807	0.122131	2.27597	16.7059	0.497511	4.21551	13.2698	2.92135
ENSG00000127914	0.634228	6.79036	3.80852	0.506199	88.0075	25	1.33708
ENSG00000068308	0.644006	6.58854	3.6169	0.498453	85.028	24.9841	2.04494
ENSG00000132623	0.395609	5.01767	7.41566	0.496971	2.86857	24.873	1.67416
ENSG00000157764	0.516835	6.00159	5.48282	0.501154	13.7863	24.9841	0.898876
ENSG00000135940	0.692867	7.16828	3.13752	0.501739	204.167	25	0.539326
ENSG00000116329	0.0316184	0.889192	27.6231	0.503877	0.0168728	3.34921	2.79775
ENSG00000026652	0.494141	5.82792	6.02256	0.495148	10.812	24.9841	1.44944
ENSG00000161896	0.371673	4.75269	8.10783	0.507226	4.06181	23.6032	2.89888
ENSG00000174516	0.488984	5.86331	6.05411	0.493715	8.78848	25	0.595506
ENSG00000087266	0.628661	6.84776	4.12943	0.503096	68.5481	25	0.966292
ENSG00000121769	0.514888	5.78957	5.502	0.482682	62.2015	25	2.91011
ENSG00000170312	0.430925	5.43999	7.13448	0.488854	4.64437	24.7302	2.23596
ENSG00000110237	0.636391	6.67065	3.84078	0.485438	102.033	25	1.50562
ENSG00000254852	0.717099	7.13357	2.87506	0.496226	271.211	25	0.966292
ENSG00000198805	0.564767	6.1047	4.86796	0.494684	31.2439	25	2.17978
ENSG00000185262	0.531423	6.18988	5.28932	0.488306	19.0818	24.9841	2.48315
ENSG00000152766	0.291565	3.89045	9.58453	0.503364	9.41129	20.2222	2.92135
ENSG00000254206	0.645092	6.69437	3.68577	0.499764	118.382	24.9841	0.966292
ENSG00000196693	0.470995	5.68453	6.45793	0.492089	5.93224	24.9841	2.40449
ENSG00000099250	0.586887	6.51389	4.56995	0.492312	61.2678	25	2.01124
ENSG00000143322	0.455859	5.49747	6.593	0.502586	5.62605	24.9841	1.49438
ENSG00000109610	0.522521	5.88367	5.44452	0.492409	22.6255	24.8889	2.4382
ENSG00000150636	0.437943	5.36907	6.95024	0.498008	5.77719	24.8889	1.07865
ENSG00000059377	0.514701	5.86179	5.60839	0.49923	21.9836	25	2.58427
ENSG00000198932	0.419521	5.34129	7.24869	0.491642	3.99945	24.6984	1.19101
ENSG00000090447	0.462738	5.48082	6.35327	0.500399	6.81464	24.9841	1.76404
ENSG00000176472	0.358758	4.69391	8.37271	0.510399	1.2147	24.7619	2.20225
ENSG00000124772	0.47346	5.57122	5.92245	0.499734	16.5885	24.9365	1.48315
ENSG00000141013	0.557834	6.31354	5.0772	0.498727	23.6488	25	1.4382
ENSG00000105649	0.450491	5.38361	6.59687	0.495546	23.8799	24.9841	2.76404
ENSG00000117036	0.436955	5.34735	6.97686	0.51955	3.5742	24.9365	1.1236
ENSG00000244462	0.236812	3.57873	11.8416	0.511008	0.165295	20.381	1.39326
ENSG00000183977	0.0603262	1.35186	21.2245	0.484961	0.0833832	6.7619	2.94382
ENSG00000076043	0.606045	6.57642	4.27609	0.497973	62.1903	25	1.25843
ENSG00000183889	0.753768	7.94798	2.52101	0.49972	551.889	25	0.966292
ENSG00000101251	0.166675	2.86482	14.3569	0.497547	0.623665	16.9206	2.96629
ENSG00000137941	0.497537	5.74601	5.81294	0.497682	16.6445	24.9524	2.26966
ENSG00000146285	0.232306	3.35576	11.3397	0.498798	0.597371	18.7619	2.39326
ENSG00000035862	0.622442	6.5721	3.8804	0.510348	109.141	24.9841	2.79775
ENSG00000105865	0.454646	5.4259	6.59561	0.488175	4.25147	25	1.66292
ENSG00000169398	0.661685	6.87383	3.48783	0.486843	122.023	25	1.67416
ENSG00000171608	0.513715	5.95357	5.49985	0.500108	19.4246	25	2.78652
ENSG00000170027	0.455918	5.51783	6.66824	0.487978	6.71546	24.9365	0.898876
ENSG00000113302	0.0336902	0.869936	25.9803	0.507787	0.0164994	3	2.44944
ENSG00000128563	0.576922	6.34667	4.81865	0.492487	27.2989	25	1.93258
ENSG00000165030	0.411243	5.06916	7.21246	0.496752	2.43203	24.7619	2.59551
ENSG00000166326	0.533294	6.12641	5.61501	0.494215	10.4379	25	1.17978
ENSG00000111348	0.627632	6.71571	4.02425	0.491449	86.4056	25	2.47191
ENSG00000115762	0.569809	6.51266	4.76621	0.501931	34.5506	25	1.93258
ENSG00000011422	0.541644	6.02937	5.23491	0.500777	25.0916	24.9683	2.68539
ENSG00000151773	0.407828	5.10075	7.40235	0.500325	2.07768	24.8254	1.51685
ENSG00000153246	0.549722	6.18664	5.00148	0.495522	46.1685	24.873	2.94382
ENSG00000116991	0.5647	6.07002	4.88241	0.504672	32.0984	25	1.66292
ENSG00000123364	0.0370147	0.95175	24.9965	0.497205	0.109039	3.61905	2.93258
ENSG00000115295	0.569927	6.4302	4.93666	0.48482	33.176	25	2.60674
ENSG00000105383	0.417717	5.18763	7.14976	0.506278	4.02562	24.6667	2.65169
ENSG00000157766	0.316078	4.23418	9.27643	0.493362	2.51368	22.8889	2.93258
ENSG00000068079	0.58311	6.49941	4.63314	0.502874	32.2318	25	1.23596
ENSG00000140553	0.672619	7.14135	3.45921	0.495723	117.68	25	1.32584
ENSG00000135709	0.503452	5.90278	5.81638	0.493936	14.4608	25	2.37079
ENSG00000115183	0.584724	6.29623	4.52851	0.51005	48.9633	24.9524	2.62921
ENSG00000008300	0.447249	5.39622	6.46058	0.50599	9.60551	24.8889	2.82022
ENSG00000078403	0.573739	6.18471	4.56683	0.506615	35.2479	25	2.93258
ENSG00000159173	0.327083	4.18814	8.88916	0.500584	65.5645	21.4286	2.94382
ENSG00000170946	0.449479	5.29773	6.66761	0.502046	4.22553	24.9841	2.26966
ENSG00000239282	0.523249	6.0411	5.43083	0.497106	21.5979	24.9841	1.67416
ENSG00000163624	0.456391	5.46689	6.48683	0.505586	14.4302	24.1746	2.26966
ENSG00000213614	0.678851	7.12019	3.29586	0.502833	156.088	25	2.32584
ENSG00000175556	0.45675	5.60077	6.59811	0.495927	6.18025	24.9524	2.33708
ENSG00000275023	0.677335	6.92444	3.32765	0.500325	147.666	25	1
ENSG00000130948	0.430301	5.33322	7.00154	0.504183	7.96539	24.6825	2.97753
ENSG00000144668	0.559492	6.31152	5.04732	0.501157	25.6744	24.9841	2.34831
ENSG00000213999	0.337352	4.6782	8.90447	0.5016	0.683551	24.3016	2.93258
ENSG00000180720	0.0475443	1.20851	23.8696	0.50081	0.0521443	5.52381	2.77528
ENSG00000167749	0.176351	2.80411	13.2411	0.493813	18.8614	14.9206	2.96629
ENSG00000277791	0.643298	6.62549	3.57854	0.497205	99.8684	24.9841	1.41573
ENSG00000130518	0.191763	3.11876	12.903	0.49307	0.695246	16.7778	2.86517
ENSG00000128059	0.455354	5.46267	6.46957	0.498285	4.34318	24.9683	2.19101
ENSG00000166455	0.256095	3.65826	10.768	0.491265	0.494963	21.5556	2.51685
ENSG00000117859	0.682916	7.2391	3.32491	0.495812	147.795	25	1.89888
ENSG00000005436	0.548333	6.16707	4.99213	0.497252	22.8007	25	2.10112
ENSG00000124491	0.541804	5.97135	4.9826	0.495176	44.6523	24.9683	2.82022
ENSG00000123338	0.547585	6.21526	5.04245	0.493477	47.6103	25	1.92135
ENSG00000089154	0.688065	7.2508	3.18897	0.489399	156.79	25	1.17978
ENSG00000143942	0.306431	4.20387	9.6724	0.489076	0.619166	23.4444	2.50562
ENSG00000162434	0.693713	7.21613	3.23794	0.503591	165.626	25	1.64045
ENSG00000002919	0.510533	5.84927	5.6358	0.497439	11.6184	24.9841	1.94382
ENSG00000139726	0.544106	6.12398	5.10276	0.506435	23.1945	25	1.40449
ENSG00000197386	0.658114	6.82788	3.48417	0.502945	116.494	25	0.921348
ENSG00000113712	0.662146	6.8587	3.5349	0.495464	115.288	25	1.64045
ENSG00000117222	0.515583	5.9023	5.70698	0.502439	10.4924	24.9841	1.10112
ENSG00000136197	0.281667	3.98142	10.36	0.498683	0.36675	22.746	1.16854
ENSG00000150540	0.541474	6.11879	5.07345	0.506591	24.8051	25	1.10112
ENSG00000198937	0.506753	6.02911	5.94627	0.507416	9.36696	25	1.41573
ENSG00000064225	0.51837	5.84989	5.38995	0.505456	15.5311	24.9841	1.98876
ENSG00000134538	0.0531629	1.22265	21.2739	0.50886	7.14365	5.4127	2.97753
ENSG00000270181	0.421923	5.21994	7.15867	0.491805	3.06613	24.7143	1.64045
ENSG00000166133	0.39147	5.07896	7.872	0.498813	1.59664	24.9365	1.41573
ENSG00000158796	0.551802	5.95414	4.83513	0.503511	22.2079	25	1.08989
ENSG00000082512	0.489912	5.6631	5.8198	0.495213	11.4043	24.9524	2.2809
ENSG00000100577	0.551733	6.03801	4.96073	0.497648	30.567	25	1.22472
ENSG00000117481	0.498563	5.79743	5.84126	0.500524	9.18902	25	2.97753
ENSG00000177239	0.656744	6.88746	3.58305	0.49925	97.5324	25	1.58427
ENSG00000152954	0.0909769	1.89734	18.6869	0.505082	2.05186	10.5556	2.8427
ENSG00000162929	0.509905	5.83699	5.66393	0.496754	9.71571	24.9841	1.34831
ENSG00000042088	0.519367	6.05306	5.65446	0.496124	11.3928	25	1.85393
ENSG00000134077	0.539226	5.9569	5.05723	0.513695	20.9649	25	1.30337
ENSG00000109180	0.685908	7.15006	3.28376	0.502589	147.23	25	0.820225
ENSG00000221955	0.428436	5.21982	7.03575	0.497148	7.98677	24.4921	1.92135
ENSG00000173473	0.625601	6.65831	4.0484	0.50304	70.1238	25	1.69663
ENSG00000167508	0.609702	6.58892	4.12938	0.5039	59.2772	25	1.79775
ENSG00000101474	0.634151	6.73544	3.84944	0.494566	92.6916	24.9841	0.617978
ENSG00000065548	0.619893	6.62187	4.02447	0.507109	57.1037	25	1.13483
ENSG00000158122	0.47835	5.74372	6.2018	0.514568	7.54171	24.9841	1.75281
ENSG00000214022	0.49254	5.85482	6.04541	0.48941	8.24594	24.9841	1.08989
ENSG00000047410	0.704108	7.03179	2.97039	0.504693	204.727	25	1.40449
ENSG00000006071	0.469298	5.39405	6.38609	0.500552	35.8395	24.6349	2.47191
ENSG00000129351	0.713986	7.3263	3.00269	0.508835	231.277	24.9841	0.314607
ENSG00000111276	0.542292	6.20733	5.16702	0.497801	19.4107	25	1.5618
ENSG00000174915	0.593419	6.58382	4.48382	0.490954	52.5718	25	1.01124
ENSG00000064989	0.520941	6.02154	5.53441	0.495649	29.3794	24.9683	1.35955
ENSG00000124302	0.235653	3.53021	11.8451	0.508254	0.903005	20.5238	2.89888
ENSG00000113196	0.0508696	1.20781	23.0134	0.49316	1.20082	5.06349	2.25843
ENSG00000155304	0.437384	5.35027	6.86201	0.486664	4.10542	24.9365	1.39326
ENSG00000169435	0.244337	3.53539	10.7455	0.506216	3.20476	16.7302	2.22472
ENSG00000213203	0.439804	5.34916	6.82521	0.497556	3.5823	24.8095	1.62921
ENSG00000112234	0.512924	6.00889	5.61972	0.49981	9.95411	25	1.37079
ENSG00000043143	0.535482	6.02148	5.20527	0.494667	18.4238	24.9841	2.65169
ENSG00000121900	0.59223	6.2916	4.29621	0.493264	74.7162	24.9841	2.78652
ENSG00000137672	0.417351	5.21529	7.19801	0.500522	9.20588	24.5397	2.66292
ENSG00000173065	0.423009	5.27702	7.32042	0.50095	2.16885	24.9365	1.74157
ENSG00000151689	0.553738	6.20608	5.04485	0.498835	21.7924	25	2.50562
ENSG00000100364	0.597572	6.37851	4.21289	0.521666	70.9561	24.9841	1
ENSG00000109911	0.539243	6.22568	5.26073	0.497052	15.1309	25	1.69663
ENSG00000101162	0.0719352	1.59916	20.2323	0.512559	0.278777	7.66667	1.66292
ENSG00000105939	0.499074	5.85558	5.8755	0.495733	10.5364	24.9683	0.764045
ENSG00000175356	0.527664	5.97783	5.38073	0.509734	30.5918	24.9683	2.42697
ENSG00000163348	0.467886	5.47223	6.30832	0.498889	5.25997	24.9841	1.64045
ENSG00000104490	0.439688	5.58607	6.88683	0.509581	6.32289	24.9841	2.51685
ENSG00000273696	0.0652833	1.43832	21.2819	0.516034	1.03583	7.31746	2.91011
ENSG00000141664	0.509538	5.87113	5.67242	0.479363	14.2545	25	1.91011
ENSG00000145012	0.476983	5.6302	6.14602	0.506556	10.5659	24.9365	2.2809
ENSG00000134597	0.511878	5.88806	5.73667	0.499475	8.72998	24.9841	1.46067
ENSG00000164764	0.403653	4.94793	7.33739	0.486595	6.4393	23.7937	2.57303
ENSG00000247746	0.13774	2.48042	15.7818	0.503765	0.160635	14.619	0.842697
ENSG00000145414	0.50183	5.82863	5.77491	0.502954	9.17484	25	1.37079
ENSG00000000460	0.498469	5.82536	5.71307	0.510751	9.86787	24.9841	1.59551
ENSG00000114480	0.606771	6.59489	4.34999	0.491746	60.142	25	1.34831
ENSG00000188603	0.444346	5.39271	6.81698	0.495382	3.60136	25	2.80899
ENSG00000137944	0.600177	6.54817	4.39707	0.496859	40.1807	25	1.22472
ENSG00000106012	0.557142	6.1968	4.99457	0.507699	26.7948	25	0.719101
ENSG00000258315	0.59209	6.39754	4.36353	0.497319	48.6313	24.9841	0.516854
ENSG00000107957	0.50546	5.78889	5.58926	0.508999	13.8686	24.9683	1.8764
ENSG00000122778	0.444385	5.37726	6.56409	0.496667	5.11724	24.7778	0.595506
ENSG00000116497	0.510212	5.90198	5.58206	0.501832	11.2342	25	2.19101
ENSG00000118729	0.477724	5.6837	6.31164	0.495304	27.0055	24.8571	2.94382
ENSG00000172403	0.457271	5.2621	6.34277	0.499077	19.8998	24.619	2.64045
ENSG00000221829	0.519343	6.04871	5.48877	0.50874	16.0423	25	1.34831
ENSG00000102738	0.549642	6.11696	5.13646	0.507518	17.5492	25	1
ENSG00000077943	0.503781	5.85042	5.63524	0.498542	38.2477	24.8571	2.95506
ENSG00000108306	0.495332	5.97774	6.00132	0.505746	7.69127	24.9683	2.26966
ENSG00000133943	0.637787	6.71546	3.88812	0.493969	68.5045	25	0.629213
ENSG00000157353	0.585316	6.3671	4.56225	0.495125	34.5047	25	1.89888
ENSG00000164776	0.427887	5.26131	7.015	0.493006	6.10918	24.873	2.96629
ENSG00000109320	0.634999	6.96135	3.93593	0.505391	71.5665	24.9841	2.10112
ENSG00000085117	0.610154	6.76931	4.20077	0.508366	72.656	25	2.64045
ENSG00000180357	0.511025	5.93425	5.61542	0.496757	10.8344	24.9683	1.25843
ENSG00000177485	0.321356	4.24823	9.02947	0.506572	0.419448	23.6349	1.39326
ENSG00000115942	0.553378	6.33058	5.00836	0.494199	23.9842	24.9841	2.53933
ENSG00000135974	0.489983	5.70917	6.02613	0.501281	8.01839	25	1.49438
ENSG00000074416	0.592426	6.45915	4.49412	0.49971	51.9733	25	2.02247
ENSG00000103479	0.654591	6.50572	3.47496	0.502333	101.13	25	0.606742
ENSG00000211966	0.218323	3.28091	11.7648	0.514028	10.0277	17.1587	3
ENSG00000157168	0.405483	5.03242	7.47422	0.512698	4.77656	23.8413	2.64045
ENSG00000154760	0.424691	5.13158	7.16772	0.504484	4.51803	24.5397	2.89888
ENSG00000076770	0.390788	4.94923	7.73405	0.510247	2.82881	23.9524	2.8764
ENSG00000057149	0.21048	3.24821	12.3389	0.503818	24.4936	17.5556	2.68539
ENSG00000068383	0.618269	6.6698	4.13763	0.504269	64.8863	25	1.33708
ENSG00000120210	0.0296888	0.811725	26.2257	0.502542	0.0457967	2.74603	2.94382
ENSG00000168672	0.386589	4.8651	7.80774	0.506946	1.91068	24.3651	2.14607
ENSG00000107745	0.622613	6.71921	4.1601	0.501965	54.6624	25	0.617978
ENSG00000100014	0.588314	6.49572	4.65079	0.498224	36.2192	24.9841	2.65169
ENSG00000183747	0.15704	2.62569	14.462	0.497443	47.162	14.4286	2.93258
ENSG00000089195	0.521178	5.97765	5.42678	0.496011	14.5981	24.9841	1.29213
ENSG00000150054	0.500824	5.85198	5.71026	0.494538	16.7529	24.9524	2.4382
ENSG00000149609	0.0287223	0.76891	26.1746	0.500258	0.369885	2.49206	2.94382
ENSG00000140464	0.563291	6.38914	4.68178	0.494279	40.1335	25	1.24719
ENSG00000089053	0.722666	7.47144	2.90055	0.511451	197.863	25	0.719101
ENSG00000165637	0.722989	7.34757	2.87459	0.491281	248.998	25	1.64045
ENSG00000167635	0.548204	6.2567	5.0753	0.504782	22.7134	24.9841	0.494382
ENSG00000153707	0.501361	5.86601	5.93626	0.491197	17.5565	24.8095	2.66292
ENSG00000181404	0.674417	6.98912	3.4681	0.495593	123.688	25	1.74157
ENSG00000170374	0.0249671	0.755811	27.4541	0.511911	0.0241935	2.31746	2.8764
ENSG00000172340	0.613312	6.4711	4.09024	0.490875	68.1857	25	1.05618
ENSG00000106635	0.602338	6.79465	4.48669	0.491581	35.9115	25	2.03371
ENSG00000211895	0.55109	6.02199	4.8298	0.507965	695.326	24.9683	2.31461
ENSG00000138182	0.460047	5.55846	6.53196	0.494614	6.24068	25	2.42697
ENSG00000112343	0.512521	5.82689	5.38316	0.504629	16.0039	24.9683	1.7191
ENSG00000125652	0.608266	6.51185	4.31461	0.499865	48.3405	25	1.86517
ENSG00000180817	0.709778	7.15691	3.03544	0.508353	217.27	25	1.32584
ENSG00000089639	0.539095	6.0146	5.06776	0.502635	27.094	24.9683	1.48315
ENSG00000253159	0.303782	4.22085	9.4963	0.497161	0.58687	23.3175	1.82022
ENSG00000236287	0.477601	5.45587	6.07895	0.497942	7.98749	24.9048	1.44944
ENSG00000159842	0.647829	6.81367	3.59735	0.499221	141.141	25	1.80899
ENSG00000064726	0.566791	6.20381	4.76358	0.502208	29.5275	25	2.11236
ENSG00000180398	0.534205	6.05835	5.3241	0.496098	15.0917	25	1.29213
ENSG00000269713	0.633978	6.97261	3.98149	0.49606	73.9927	25	1.69663
ENSG00000206527	0.481432	5.65761	6.15152	0.498055	8.26291	24.9683	1.47191
ENSG00000148824	0.462433	5.55588	6.5039	0.504656	5.17289	24.9841	1.80899
ENSG00000163810	0.0511796	1.28711	23.178	0.499075	26.6229	5.80952	2.96629
ENSG00000127418	0.511992	5.92639	5.71823	0.497865	13.8341	24.9841	1.66292
ENSG00000114446	0.614954	6.47528	3.9806	0.501565	81.7271	25	1.17978
ENSG00000099904	0.579153	6.37324	4.53581	0.512523	34.57	24.9841	2.38202
ENSG00000171552	0.53331	6.01809	5.38189	0.504862	18.5073	24.9841	2.35955
ENSG00000185955	0.269343	3.8156	10.5744	0.502158	0.765755	22.1746	2.93258
ENSG00000167657	0.599257	6.50173	4.26944	0.511547	55.8028	24.9841	1.33708
ENSG00000184330	0.0285687	0.774556	26.0594	0.492864	0.323678	2.42857	2.78652
ENSG00000182054	0.672838	6.7867	3.41813	0.507067	187.152	25	1.55056
ENSG00000002586	0.752483	7.86903	2.51126	0.49929	454.972	24.9841	2.19101
ENSG00000158985	0.523194	5.98498	5.34105	0.484811	20.669	24.9841	2
ENSG00000123836	0.553349	6.08601	5.09438	0.48913	31.5534	24.9683	2.32584
ENSG00000177981	0.49239	5.7898	5.92381	0.513475	7.90773	25	1.4382
ENSG00000170759	0.679848	7.09993	3.40805	0.508607	165.87	25	1.22472
ENSG00000273604	0.0136296	0.341515	26.1966	0.503739	7.27532e-05	0.015873	2.76404
ENSG00000120756	0.466158	5.56935	6.37976	0.503882	24.2783	24.7619	2.47191
ENSG00000100504	0.643521	6.6931	3.8074	0.492782	91.4383	25	2.31461
ENSG00000213516	0.353028	4.69337	8.69767	0.506565	0.528072	24.619	0.550562
ENSG00000117640	0.620063	6.8285	4.10439	0.493159	57.8211	25	1.57303
ENSG00000010244	0.672229	7.05535	3.42311	0.498249	128.177	25	0.157303
ENSG00000162407	0.553768	6.23722	5.06216	0.493935	28.7608	24.9841	1.34831
ENSG00000135439	0.481255	5.65791	5.96368	0.494951	56.9822	24.9841	2.21348
ENSG00000166173	0.457001	5.48411	6.5094	0.500185	7.3463	24.7778	1.17978
ENSG00000169762	0.571383	6.4657	4.74016	0.501648	27.4734	25	1.47191
ENSG00000117560	0.0978674	1.98545	18.4653	0.503243	0.157643	10.6825	2.70787
ENSG00000132016	0.415847	5.00168	7.15506	0.500866	2.01693	24.873	2.32584
ENSG00000198483	0.519743	5.76529	5.53428	0.498454	24.5013	25	2.35955
ENSG00000103152	0.559285	6.30695	4.88239	0.493445	25.0664	25	1.5618
ENSG00000139971	0.460222	5.42675	6.62348	0.504354	4.36354	24.9841	2.40449
ENSG00000130164	0.583516	6.2821	4.58029	0.499809	66.2118	24.9841	2.57303
ENSG00000146670	0.371551	4.84172	8.21742	0.510902	1.38074	24.0317	1.98876
ENSG00000164327	0.535782	5.84521	5.13457	0.503091	22.4487	24.9683	1.44944
ENSG00000152430	0.0444637	1.16117	23.6687	0.503328	0.868118	5.15873	2.83146
ENSG00000105011	0.310984	4.2473	9.56065	0.507672	1.44165	22.4286	2.61798
ENSG00000144063	0.468336	5.53671	6.2162	0.49319	22.5339	24.8571	2.53933
ENSG00000107833	0.529623	6.11996	5.4134	0.502378	18.3234	24.9841	1.03371
ENSG00000162065	0.461413	5.38473	6.43769	0.49466	5.59997	24.9841	1.76404
ENSG00000168612	0.311752	4.16778	9.37487	0.506602	0.596316	23.4762	1.4382
ENSG00000164649	0.503502	5.81101	5.77146	0.513928	12.3525	24.9841	1.14607
ENSG00000160282	0.376395	4.79371	7.69064	0.500813	70.4846	23.9365	2.8764
ENSG00000274808	0.563498	6.26768	4.9031	0.493118	32.0716	24.9841	2.92135
ENSG00000182022	0.506711	5.95134	5.68894	0.502704	14.0804	24.9841	1.65169
ENSG00000134940	0.0896141	1.86264	19.17	0.507061	1.00884	10.7778	2.93258
ENSG00000173401	0.0291081	0.78308	26.3796	0.49349	0.272188	2.31746	2.88764
ENSG00000214357	0.423342	5.13778	7.21887	0.505468	2.96706	24.2857	1.31461
ENSG00000186854	0.37769	4.88604	8.15134	0.498517	4.83956	24.2698	1.1573
ENSG00000168101	0.477808	5.57331	6.00903	0.50549	8.19134	25	0.966292
ENSG00000126233	0.195909	3.07217	12.7253	0.501479	30.8505	16.619	2.91011
ENSG00000198670	0.213747	3.18731	11.9477	0.491291	16.4016	17.7619	2.97753
ENSG00000169758	0.310411	4.27028	9.25361	0.493603	3.65613	22.2698	2.96629
ENSG00000184381	0.594137	6.47908	4.39013	0.496973	67.1799	24.9841	1.58427
ENSG00000152240	0.550968	6.32774	5.16216	0.499373	20.7981	24.9841	1.64045
ENSG00000100138	0.603908	6.50882	4.39547	0.50148	42.1428	24.9841	2.22472
ENSG00000101220	0.588208	6.48558	4.65465	0.499622	37.5351	24.9841	2.37079
ENSG00000099991	0.658488	6.98293	3.70552	0.495908	104.215	24.9841	1.30337
ENSG00000114638	0.118087	2.2704	16.7698	0.504319	3.12825	12.7619	2.83146
ENSG00000139651	0.511612	5.95926	5.62338	0.499997	12.5941	25	1.24719
ENSG00000198855	0.34666	4.73054	8.72146	0.502687	0.725239	24.3968	1.53933
ENSG00000102383	0.404548	4.95084	7.17724	0.495749	3.43655	24.4286	1.86517
ENSG00000162782	0.289516	3.99344	10.0127	0.49459	1.88376	21.2381	2.86517
ENSG00000090006	0.747462	7.70851	2.57846	0.50282	586.514	24.9841	1.59551
ENSG00000169067	0.0140848	0.386678	27.1047	0.489293	0.000332689	0.222222	2.68539
ENSG00000175489	0.323087	4.37929	9.08507	0.499757	1.82432	22.9365	1.64045
ENSG00000157106	0.662346	6.83394	3.5615	0.510391	106.567	25	1.70787
ENSG00000073350	0.621884	6.51059	3.83736	0.494315	135.872	25	0.955056
ENSG00000169696	0.621737	6.62013	3.97543	0.500382	68.8708	24.9841	1.61798
ENSG00000056487	0.271179	3.81368	10.2457	0.520943	2.15934	21.5238	2.80899
ENSG00000136448	0.637285	6.68335	3.79021	0.501744	79.7802	25	0.932584
ENSG00000137491	0.573488	6.40378	4.68427	0.509578	43.3028	24.9841	2.69663
ENSG00000131504	0.662295	7.03038	3.60665	0.512182	117.695	25	1.77528
ENSG00000163914	0.0506185	1.28491	24.54	0.492381	0.034732	6.01587	2.96629
ENSG00000204442	0.201487	3.11551	12.4609	0.493178	0.528311	18.7302	2.85393
ENSG00000115806	0.628093	6.86467	3.95382	0.501821	69.7926	25	1.7191
ENSG00000204351	0.669386	6.99115	3.5054	0.498303	120.007	25	1.73034
ENSG00000131263	0.398421	4.84711	7.25208	0.494475	2.23903	24.9206	1.24719
ENSG00000109084	0.435341	5.39579	7.32356	0.488333	4.22851	24.9206	2.8764
ENSG00000173369	0.530541	6.02943	5.2541	0.496804	44.4059	24.9841	3
ENSG00000076826	0.517696	5.84105	5.37444	0.506858	47.7264	24.6349	2.22472
ENSG00000088298	0.572909	6.31843	4.65279	0.494861	29.9856	24.9841	1.33708
ENSG00000186889	0.357825	4.6562	8.24417	0.515094	1.06208	24.4762	1.44944
ENSG00000102125	0.600178	6.67373	4.28216	0.489179	69.3057	24.9841	1.31461
ENSG00000022840	0.730733	7.4153	2.73556	0.49173	268.873	25	1.32584
ENSG00000123213	0.49312	5.66916	5.91107	0.503416	8.55618	24.9841	2.08989
ENSG00000113580	0.517992	5.76092	5.49592	0.504418	13.8264	25	0.629213
ENSG00000196337	0.200522	3.1201	12.4634	0.499876	2.76986	16.8095	2.93258
ENSG00000175376	0.510272	5.96611	5.77028	0.511008	10.6862	25	1.78652
ENSG00000185418	0.549778	6.2492	4.9736	0.507275	28.9539	25	1.42697
ENSG00000132256	0.514826	6.0225	5.44479	0.487022	12.521	24.9524	1.37079
ENSG00000185261	0.40018	5.05791	7.48893	0.500559	1.55735	24.7778	1.76404
ENSG00000124107	0.571999	6.17064	4.57771	0.507415	190.667	24.9683	2.85393
ENSG00000112077	0.156211	2.69163	14.0655	0.496603	0.34392	15.5873	2.97753
ENSG00000176435	0.0145678	0.365249	26.1966	0.511628	0.00248213	0.111111	2.35955
ENSG00000240065	0.561635	6.33532	4.87356	0.491812	35.1926	25	2.25843
ENSG00000171509	0.202146	3.13678	12.2934	0.508733	1.84742	17.1746	2.50562
ENSG00000184903	0.527515	5.99983	5.45084	0.499906	13.5585	25	0.977528
ENSG00000071282	0.531616	5.84458	5.15993	0.488748	35.9728	24.9683	2.11236
ENSG00000109536	0.618917	6.78584	4.35133	0.502257	52.4412	25	1.79775
ENSG00000082641	0.686593	7.03612	3.15874	0.501467	164.606	25	1.1236
ENSG00000178999	0.348541	4.54105	8.47671	0.503307	4.12195	22.5397	2.4382
ENSG00000137504	0.59391	6.68034	4.55609	0.500165	44.2932	25	2.26966
ENSG00000006042	0.591785	6.36099	4.41278	0.503529	51.6961	24.9524	1.37079
ENSG00000141568	0.541168	6.08515	4.97928	0.501268	24.2595	24.9841	1.97753
ENSG00000136731	0.577977	6.46751	4.68275	0.498499	33.8377	25	1.48315
ENSG00000196449	0.480745	5.60033	6.02557	0.506803	8.64984	24.9841	2.49438
ENSG00000141994	0.592517	6.53469	4.61848	0.506069	40.8361	24.9841	0.775281
ENSG00000090612	0.439317	5.3295	6.70921	0.494826	2.84004	24.9683	1.30337
ENSG00000134901	0.464911	5.59249	6.29711	0.492532	5.79175	24.9365	1.75281
ENSG00000173281	0.25543	3.69456	10.894	0.509821	0.588675	19.9524	1.70787
ENSG00000100605	0.630434	6.74305	4.10347	0.496662	67.8438	25	2.52809
ENSG00000186522	0.596749	6.41811	4.3408	0.489825	48.6528	25	1.35955
ENSG00000173699	0.0424791	1.06991	24.5352	0.495643	0.948844	4.31746	2.95506
ENSG00000169246	0.704089	7.25204	3.22419	0.500768	232.395	25	0.966292
ENSG00000146453	0.341535	4.44777	8.87745	0.492739	2.16788	23.3016	2.51685
ENSG00000168314	0.172921	2.88511	13.8282	0.50353	88.1258	15.6825	2.97753
ENSG00000087460	0.847531	8.55754	1.56507	0.504203	1951.87	25	2.04494
ENSG00000140285	0.452135	5.33186	6.51326	0.508676	12.4124	24.0317	3
ENSG00000174373	0.606999	6.64241	4.18483	0.50154	52.777	25	2.26966
ENSG00000173991	0.357849	4.54446	8.37388	0.498761	50.1715	23.0317	2.94382
ENSG00000204590	0.629245	6.62584	3.8011	0.490773	83.7054	25	1.39326
ENSG00000197696	0.464778	5.40845	6.34206	0.506993	7.51754	25	3
ENSG00000065054	0.6766	6.94144	3.24006	0.509331	188.508	25	2.51685
ENSG00000080345	0.551102	6.25507	5.11255	0.503238	25.1609	24.9841	1
ENSG00000006555	0.351336	4.57777	8.46388	0.490844	7.57274	21.7302	1.42697
ENSG00000185900	0.332052	4.45526	8.94918	0.498104	0.564085	24.1111	1.06742
ENSG00000154727	0.521112	6.0655	5.58644	0.506151	12.8872	24.9683	1.60674
ENSG00000137573	0.548824	6.17484	4.88359	0.501012	48.754	24.9524	2.39326
ENSG00000188396	0.0392276	1.00794	25.6552	0.503396	0.0467576	3.84127	2.85393
ENSG00000154174	0.611579	6.68314	4.25962	0.49052	39.6644	25	1.66292
ENSG00000165689	0.562842	6.06193	4.82778	0.50281	27.7691	25	1.58427
ENSG00000069849	0.651581	7.1039	3.80954	0.498313	105.735	25	1.80899
ENSG00000105835	0.657726	6.59318	3.47059	0.505397	198.019	25	2.04494
ENSG00000116544	0.338726	4.40622	8.97022	0.507946	9.25596	23.8095	2.80899
ENSG00000137673	0.298254	4.02889	9.20914	0.494686	35.1639	19.8889	2.83146
ENSG00000151092	0.580404	6.75018	4.69284	0.499948	30.3528	25	1.17978
ENSG00000139899	0.378299	5.01449	8.01921	0.505309	3.54539	24.7302	2.8427
ENSG00000169856	0.0344458	0.919824	25.7543	0.501576	0.180212	3.44444	2.95506
ENSG00000105409	0.442385	5.36112	6.84379	0.507043	89.8842	24.7937	2.79775
ENSG00000025423	0.440021	5.26099	6.7753	0.500947	22.5686	24.4286	2.66292
ENSG00000067704	0.69245	7.28043	3.34276	0.498166	131.914	25	1.53933
ENSG00000188393	0.0494912	1.22981	22.7894	0.493446	2.1761	5.20635	2.95506
ENSG00000174243	0.663622	6.81478	3.49309	0.496338	101.184	25	0.52809
ENSG00000112130	0.542609	6.01352	5.13359	0.491768	14.8847	25	2.17978
ENSG00000136490	0.483109	5.71512	6.16394	0.495767	10.3647	24.9841	2.7191
ENSG00000176890	0.458896	5.44997	6.37341	0.491799	8.48412	24.9683	2.33708
ENSG00000145863	0.0751682	1.629	20.0291	0.504453	3.52052	9.20635	2.86517
ENSG00000142676	0.841833	8.78234	1.702	0.509694	1397.87	25	1.78652
ENSG00000122490	0.611338	6.5622	4.16366	0.496151	62.2938	25	2.57303
ENSG00000154839	0.152149	2.67435	14.5659	0.494913	0.277619	15.6032	1.11236
ENSG00000124493	0.172163	2.85756	13.774	0.504135	10.5893	17.619	2.8764
ENSG00000136527	0.666934	6.83031	3.48984	0.500254	107.594	25	0.303371
ENSG00000277363	0.467935	5.46624	6.24965	0.498424	14.9668	24.8413	2.70787
ENSG00000174780	0.645668	6.69519	3.65079	0.497193	84.628	25	0.617978
ENSG00000118873	0.564815	6.32168	4.76064	0.495639	31.2077	24.9841	0.932584
ENSG00000157978	0.555801	5.97756	4.82393	0.499874	22.2646	25	1.86517
ENSG00000223547	0.391258	5.03977	7.95572	0.489151	1.49075	24.746	3
ENSG00000140577	0.578219	6.4853	4.79247	0.490068	27.2171	25	1.94382
ENSG00000079805	0.713722	7.23739	2.83151	0.505125	281.514	24.9841	1.78652
ENSG00000131591	0.526686	5.82357	5.14725	0.496064	22.5027	25	2.05618
ENSG00000143575	0.641604	6.86261	3.7909	0.499499	84.3662	25	2.14607
ENSG00000198431	0.621277	6.73345	4.16344	0.482315	87.9753	25	1
ENSG00000004776	0.540625	6.03512	5.25965	0.50782	46.1935	24.9841	2.34831
ENSG00000229314	0.352228	4.41547	8.22084	0.495915	1901.27	21.381	2.83146
ENSG00000152348	0.482275	5.66662	5.99105	0.505399	7.6438	25	1.50562
ENSG00000142453	0.633754	6.71859	3.99685	0.494804	65.4786	24.9841	1.31461
ENSG00000163171	0.403858	5.09543	7.48373	0.500353	2.72923	24.5556	0.764045
ENSG00000155760	0.0159124	0.427642	26.0423	0.491843	0.00277797	0.31746	0.988764
ENSG00000184979	0.52128	6.1047	5.61441	0.512833	12.3567	24.9841	2.62921
ENSG00000164916	0.464796	5.58079	6.29394	0.497532	6.17728	25	0.258427
ENSG00000118432	0.257316	3.69815	10.673	0.510126	1.4169	19.746	2.42697
ENSG00000164543	0.521269	5.72755	5.39454	0.505771	16.1316	25	0.595506
ENSG00000136104	0.59542	6.49016	4.40738	0.504716	43.2569	25	1.61798
ENSG00000123159	0.65887	6.94733	3.71604	0.494202	91.7105	24.9841	1.74157
ENSG00000165704	0.565709	6.21194	4.7585	0.50103	33.994	24.9841	1.47191
ENSG00000140157	0.533812	5.92751	5.1957	0.493125	17.5661	25	1.8427
ENSG00000142784	0.6478	6.8277	3.81711	0.499424	80.1204	25	1.25843
ENSG00000154743	0.521884	5.94938	5.49419	0.497935	12.9624	25	2.31461
ENSG00000119541	0.575236	6.36649	4.59857	0.502371	33.3328	24.9841	2.24719
ENSG00000172977	0.642016	6.69667	3.7511	0.500738	81.539	25	1.02247
ENSG00000197471	0.199935	3.2022	12.6666	0.500393	0.971955	16.9683	2.58427
ENSG00000197646	0.349137	4.61323	8.39918	0.500735	1.87486	23.2381	1.23596
ENSG00000107249	0.451843	5.34425	6.57357	0.497323	8.11678	24.6984	1.60674
ENSG00000152104	0.480104	5.50846	6.25221	0.497679	9.03828	24.746	0.876404
ENSG00000143839	0.197924	3.0947	13.0171	0.502647	6.08802	16.6508	3
ENSG00000139508	0.503139	5.88744	5.83807	0.498784	10.0241	24.9841	1.19101
ENSG00000132286	0.499865	5.71089	5.85766	0.49874	9.24632	25	1.46067
ENSG00000104936	0.649754	6.90661	3.69931	0.502637	139.191	24.9841	2.75281
ENSG00000110367	0.579936	6.33659	4.64919	0.50227	32.8274	24.9841	1.20225
ENSG00000156738	0.283884	3.89301	9.63124	0.509305	9.4639	20.9683	2.69663
ENSG00000081800	0.0422283	1.041	24.3194	0.496333	3.60475	4.26984	2.95506
ENSG00000234289	0.0128967	0.36261	26.2485	0.513882	0.000137724	0	0.202247
ENSG00000211633	0.0763219	1.66631	20.0109	0.500385	1.15959	8.22222	3
ENSG00000091879	0.426123	5.14357	6.83449	0.49723	6.85126	24.6825	3
ENSG00000158528	0.447715	5.39557	6.66633	0.50923	6.31298	24.619	1.95506
ENSG00000166949	0.547859	6.03462	5.01225	0.4967	25.6857	25	1.21348
ENSG00000153113	0.764202	7.61417	2.37278	0.496267	442.518	25	1.67416
ENSG00000128487	0.525083	6.10339	5.59846	0.506999	17.9606	24.9841	1.47191
ENSG00000152484	0.510874	5.8766	5.55885	0.490756	15.0837	24.9841	1.57303
ENSG00000165916	0.694042	7.07936	3.07331	0.49768	193.025	25	0.595506
ENSG00000160439	0.502341	5.81748	5.84321	0.51021	11.9994	24.9524	2.44944
ENSG00000164040	0.538309	5.98352	5.05815	0.506673	19.7822	25	1.97753
ENSG00000137135	0.347045	4.54003	8.75795	0.501335	1.38248	23.3016	1.98876
ENSG00000119946	0.30769	4.18517	9.58439	0.486889	1.84001	22.7937	2.41573
ENSG00000127022	0.743519	7.67002	2.64987	0.49597	329.039	25	0.831461
ENSG00000184436	0.553161	6.17892	5.04829	0.49948	20.0422	25	1.91011
ENSG00000135222	0.0277716	0.790863	26.229	0.488573	3.55826	2.50794	2.92135
ENSG00000130255	0.767366	7.5022	2.29764	0.500315	593.238	24.9841	0.685393
ENSG00000100564	0.51993	5.87527	5.3658	0.495506	16.539	25	1.42697
ENSG00000182957	0.485037	5.55578	6.05766	0.504998	9.87987	24.9683	1.98876
ENSG00000146021	0.45444	5.53738	6.65097	0.498117	6.56519	24.9048	2.34831
ENSG00000161010	0.575759	6.22758	4.63795	0.49494	34.131	25	1.60674
ENSG00000268182	0.137553	2.43395	15.6781	0.501271	0.1952	14.6825	2.95506
ENSG00000118690	0.454393	5.47347	6.47218	0.497529	6.02345	24.9841	2.92135
ENSG00000166199	0.5659	6.29729	4.8061	0.490106	24.2709	25	2.05618
ENSG00000174547	0.588022	6.38986	4.47754	0.509728	36.5814	25	1.82022
ENSG00000128965	0.332466	4.56035	8.92801	0.501776	2.67899	23.8571	1.02247
ENSG00000156411	0.653715	6.85588	3.72688	0.491677	101.125	25	0.47191
ENSG00000177374	0.386851	4.90439	7.66762	0.495966	1.94232	24.4921	2.38202
ENSG00000148053	0.505737	5.62411	5.58543	0.498746	36.9868	24.8095	2.77528
ENSG00000126945	0.473606	5.62541	6.0509	0.491154	5.80004	24.9683	0.808989
ENSG00000188596	0.359981	4.57775	8.07283	0.500118	3.39557	23.8413	2.79775
ENSG00000064652	0.507576	5.82027	5.75104	0.491885	10.159	24.9841	2.47191
ENSG00000147050	0.581583	6.32091	4.46383	0.495932	36.6076	24.9841	1.58427
ENSG00000173698	0.370268	4.68618	8.06069	0.490825	3.59071	23.2063	2.97753
ENSG00000174080	0.67265	7.023	3.38772	0.512511	162.512	25	1.98876
ENSG00000018610	0.521611	5.95763	5.42007	0.502712	14.1519	24.9841	0.831461
ENSG00000176256	0.0323577	0.849883	25.659	0.499074	1.95339	2.98413	2.92135
ENSG00000204176	0.427515	5.30618	7.17711	0.501683	5.49051	24.381	1.55056
ENSG00000180739	0.138799	2.47248	15.5952	0.495944	0.925919	14.0476	2.78652
ENSG00000189052	0.111067	2.20515	16.6427	0.502369	0.354794	12.3492	2.93258
ENSG00000005421	0.254071	3.6376	10.991	0.485878	16.9842	19.7302	3
ENSG00000064835	0.0255809	0.710725	26.431	0.494531	0.446024	2.09524	2.96629
ENSG00000100196	0.426852	5.28857	7.03981	0.486895	4.42233	24.5397	2.62921
ENSG00000101695	0.389545	4.88021	7.61524	0.49677	2.00295	24.5873	1.75281
ENSG00000180875	0.21857	3.35346	11.9592	0.504944	0.567352	18.873	3
ENSG00000160062	0.403104	5.03436	7.36656	0.494748	1.60583	24.6825	1.30337
ENSG00000242110	0.425208	5.20567	6.90976	0.498863	5.70378	24.9683	2.70787
ENSG00000118971	0.456227	5.52686	6.64978	0.4996	6.25123	24.9048	2.58427
ENSG00000182199	0.614089	6.69933	4.02209	0.494197	75.5332	25	1.85393
ENSG00000135476	0.431857	5.26938	7.08834	0.501861	7.56419	24.6349	2.59551
ENSG00000174444	0.868398	9.13013	1.40594	0.506224	2233.53	25	2.1236
ENSG00000085276	0.502033	5.78092	5.71849	0.495153	21.3711	24.9206	0.269663
ENSG00000154736	0.357026	4.58909	8.23841	0.498128	3.3933	22.8889	2.04494
ENSG00000223501	0.672661	7.13392	3.51519	0.512442	104.047	25	1.73034
ENSG00000145016	0.556086	6.12118	5.1007	0.499333	18.294	24.9841	2.76404
ENSG00000213762	0.376339	4.80718	7.96686	0.499078	1.21568	24.8889	1.03371
ENSG00000112245	0.589379	6.4902	4.45484	0.492125	53.3071	25	2.92135
ENSG00000120053	0.609164	6.49128	4.20396	0.505506	77.9378	25	2.04494
ENSG00000272514	0.337801	4.4028	8.81704	0.506788	2.21025	23.381	2.7191
ENSG00000105732	0.386949	4.83175	7.82891	0.503959	1.08353	24.7937	2.25843
ENSG00000109272	0.0876222	1.90203	19.7991	0.489409	0.113911	10.1905	2.97753
ENSG00000179399	0.246679	3.50321	10.8607	0.500987	1.75525	19.381	2.04494
ENSG00000124098	0.484267	5.8028	6.1965	0.49072	5.95355	24.9841	1.44944
ENSG00000055483	0.653095	7.06484	3.87868	0.494773	79.8828	25	2.51685
ENSG00000131462	0.602457	6.58998	4.38049	0.500217	47.2404	24.9841	1.94382
ENSG00000067715	0.329308	4.39513	9.0298	0.510331	10.1324	23.3651	2.8764
ENSG00000153292	0.162147	2.74282	13.712	0.511892	8.87103	14.0317	2.58427
ENSG00000065609	0.321644	4.31108	9.06637	0.490661	20.412	22.8889	2.67416
ENSG00000120533	0.638811	6.8129	3.91003	0.497633	62.6873	25	1.37079
ENSG00000140287	0.341942	4.54136	8.66435	0.500497	6.00616	22.2698	2.78652
ENSG00000176871	0.597437	6.7391	4.45082	0.496958	50.5012	25	2.2809
ENSG00000205423	0.499529	5.85263	5.90889	0.495364	8.23326	24.9841	2.4382
ENSG00000114867	0.780461	8.03577	2.24629	0.495179	521.481	25	1.01124
ENSG00000106459	0.524295	5.8521	5.36395	0.505406	12.5273	24.9841	1.80899
ENSG00000125207	0.13504	2.36591	15.2548	0.506651	1.62866	13.1587	2.94382
ENSG00000115289	0.558081	6.29335	4.83712	0.500444	27.2119	25	1.66292
ENSG00000083093	0.495623	5.74334	5.88061	0.491959	9.00941	24.9841	0.426966
ENSG00000128923	0.437053	5.36501	6.84349	0.50815	4.1609	24.9683	1.88764
ENSG00000117245	0.452077	5.44419	6.72404	0.502712	9.76026	24.9048	2.92135
ENSG00000178776	0.11474	2.23725	16.9944	0.492766	4.20306	11.4286	2.8764
ENSG00000140873	0.18482	3.09327	12.8789	0.502857	1.85825	17.8889	2.03371
ENSG00000185264	0.0399918	1.05295	25.976	0.491612	0.723024	4.20635	2.89888
ENSG00000146918	0.519513	5.81	5.26105	0.500072	16.3708	25	1.01124
ENSG00000185104	0.654606	6.85209	3.65637	0.488408	73.161	25	1.67416
ENSG00000184182	0.627472	6.69837	4.1346	0.498684	52.1937	25	1.41573
ENSG00000100024	0.343801	4.60776	8.85348	0.508695	12.7854	23.619	2.8764
ENSG00000065534	0.664196	6.92641	3.54591	0.501574	245.471	25	2.75281
ENSG00000143631	0.245882	3.48758	10.8382	0.501604	346.772	18.1587	2.7191
ENSG00000174885	0.221622	3.26615	11.7915	0.486827	1.4404	18.1111	2.76404
ENSG00000170899	0.581864	6.40166	4.60283	0.504239	50.2862	25	2.34831
ENSG00000176401	0.111555	2.22909	17.2169	0.500632	0.0674293	13.0476	2.06742
ENSG00000104827	0.156456	2.64024	14.4488	0.493585	6.21835	14.6825	2.88764
ENSG00000144451	0.526758	6.07326	5.54361	0.503143	14.4962	24.9524	1.10112
ENSG00000173465	0.553266	6.23835	5.07652	0.498165	18.5814	25	2.1573
ENSG00000011590	0.132052	2.35797	15.8642	0.504068	0.900541	13.0952	2.76404
ENSG00000187840	0.499984	5.78841	5.71547	0.493809	12.5329	25	1.89888
ENSG00000167136	0.501122	5.73279	5.54392	0.505497	11.4566	25	1.4382
ENSG00000162148	0.463508	5.60538	6.45837	0.498421	8.5132	25	2.73034
ENSG00000088836	0.505467	5.73851	5.83181	0.50242	49.8686	24.9206	1.52809
ENSG00000169946	0.405777	5.05031	7.36552	0.507231	3.55936	24.6032	1.52809
ENSG00000052126	0.604405	6.42193	4.28861	0.49513	52.4346	25	1.64045
ENSG00000084734	0.373265	4.79857	8.12705	0.505603	20.1763	23.4127	2.93258
ENSG00000088756	0.395797	5.00393	7.67588	0.494481	4.80134	23.8095	2.73034
ENSG00000008988	0.822094	8.02106	1.78149	0.502764	1027.5	25	1.02247
ENSG00000101470	0.456263	5.58167	6.5729	0.509434	80.1318	24.9841	2.97753
ENSG00000149196	0.576747	6.3634	4.71458	0.487877	30.7231	25	1.46067
ENSG00000131738	0.0727984	1.68392	21.1434	0.497425	4.14545	8.63492	2.96629
ENSG00000185324	0.664558	7.07251	3.54543	0.502203	129.972	25	1.62921
ENSG00000187514	0.806967	7.95695	1.94574	0.505213	940.886	25	0.977528
ENSG00000114439	0.513802	5.89128	5.47585	0.50779	16.4567	24.9683	1.77528
ENSG00000259384	0.209412	3.15774	11.9001	0.506468	272.906	17.4286	2.93258
ENSG00000070540	0.619571	6.73938	4.20529	0.502815	51.5661	24.9841	1.88764
ENSG00000213185	0.368228	4.71218	8.05987	0.500475	0.955238	24.5556	2.89888
ENSG00000143486	0.646886	6.99714	3.72872	0.507941	90.0152	25	1.80899
ENSG00000129347	0.610744	6.57976	4.21557	0.513306	58.7957	24.9841	1.67416
ENSG00000131126	0.104017	2.00796	17.9687	0.504805	1.03361	11.3175	2.89888
ENSG00000182197	0.590834	6.56766	4.54991	0.511113	42.4587	25	1.22472
ENSG00000274391	0.0888204	1.95569	19.7454	0.494502	2.3788	10.2698	2.93258
ENSG00000100626	0.513177	5.80334	5.46268	0.494586	21.3514	24.873	2.23596
ENSG00000112299	0.287194	4.08939	9.9237	0.504509	4.25201	21.0317	2.92135
ENSG00000198853	0.603154	6.67897	4.44654	0.498938	53.0584	25	1.31461
ENSG00000133193	0.474722	5.64752	6.38644	0.495228	5.90192	24.9841	2.25843
ENSG00000147202	0.56273	6.47122	5.16761	0.503676	24.3751	24.9841	1.59551
ENSG00000121634	0.0146086	0.414522	26.9482	0.495263	0.00153144	0.31746	2.97753
ENSG00000141429	0.57144	6.20582	4.69242	0.500905	36.5262	24.9841	0.707865
ENSG00000121671	0.582435	6.37772	4.43783	0.49575	37.3719	25	0.314607
ENSG00000147174	0.417321	5.17998	7.38679	0.491787	2.82606	24.8413	2.77528
ENSG00000071054	0.654221	6.77292	3.62802	0.496812	149.485	25	2.66292
ENSG00000182810	0.344906	4.50152	8.61667	0.51047	2.20607	22.8254	2.08989
ENSG00000070087	0.560294	6.22414	4.87562	0.494644	42.6502	24.9524	2.41573
ENSG00000076242	0.623097	6.74476	4.13645	0.504265	54.9143	25	0.88764
ENSG00000186111	0.604185	6.69054	4.29973	0.494618	47.4096	24.9841	1.88764
ENSG00000168658	0.253114	3.72081	11.0551	0.496302	4.13911	21.5079	2.8764
ENSG00000124140	0.324768	4.38733	9.02785	0.494634	15.7873	23.6349	2.86517
ENSG00000124237	0.0550609	1.26127	22.8535	0.506056	3.51649	5.57143	2.68539
ENSG00000169059	0.186024	3.02227	13.4792	0.505031	2.06293	17.9048	2.8427
ENSG00000169903	0.193107	3.09511	13.2901	0.504243	8.4673	15.6667	2.70787
ENSG00000174099	0.499247	5.71943	5.86961	0.488111	17.5205	24.9683	0.898876
ENSG00000086232	0.667875	6.88722	3.4858	0.493218	111.292	25	1.61798
ENSG00000101473	0.552937	6.25622	5.06575	0.499579	23.4888	24.9841	1.03371
ENSG00000131778	0.624317	6.62104	4.02149	0.492058	64.1806	25	1.19101
ENSG00000184047	0.580082	6.48719	4.66882	0.511322	33.5545	25	1.48315
ENSG00000050130	0.554145	6.21228	4.99952	0.501118	23.0097	25	1.46067
ENSG00000139344	0.375459	4.88655	8.08689	0.514096	6.37278	24.1111	1.14607
ENSG00000163581	0.0611867	1.42414	21.4979	0.508193	9.30952	6.63492	2.8764
ENSG00000182774	0.810082	8.06595	1.9191	0.493427	970.727	25	1.21348
ENSG00000139697	0.588122	6.29293	4.55093	0.5028	30.98	25	0.438202
ENSG00000133704	0.573936	6.34653	4.57998	0.497289	39.2196	25	2.19101
ENSG00000187672	0.242997	3.47573	11.0029	0.514581	1.15721	20.3968	2.88764
ENSG00000105379	0.658803	6.82692	3.59895	0.509787	115.947	24.9841	0.966292
ENSG00000123737	0.592002	6.5567	4.60864	0.501695	33.1524	25	1.16854
ENSG00000140057	0.435411	5.28593	6.93891	0.492164	5.15652	24.7143	2.59551
ENSG00000185813	0.619335	6.61903	4.14724	0.488581	72.2767	24.9841	1.58427
ENSG00000205220	0.570649	6.27725	4.70734	0.496267	30.4293	25	2.01124
ENSG00000068078	0.599685	6.37474	4.25565	0.506378	238.352	24.9683	2.59551
ENSG00000113231	0.530381	5.99178	5.52204	0.512367	51.838	24.9048	2.8764
ENSG00000165792	0.650316	6.85681	3.63714	0.514389	118.328	25	2.44944
ENSG00000144791	0.474299	5.61963	5.9917	0.503679	10.0175	24.9683	1.57303
ENSG00000187954	0.55837	6.314	4.89213	0.495629	22.8668	25	1.58427
ENSG00000105619	0.538808	6.13129	5.03884	0.494813	20.4467	24.9841	1.76404
ENSG00000151952	0.0877487	1.79032	19.6736	0.496018	0.282241	9.71429	2.96629
ENSG00000158941	0.653191	6.65186	3.4753	0.496877	113.697	25	1.32584
ENSG00000109956	0.353508	4.56363	8.4401	0.492454	14.5658	23.4603	2.32584
ENSG00000170606	0.666956	6.85485	3.54969	0.495567	108.254	25	1.88764
ENSG00000204052	0.39486	4.89126	7.68369	0.502446	3.83148	24.4762	2.78652
ENSG00000163219	0.481323	5.67415	5.99564	0.49268	10.98	24.9841	2.68539
ENSG00000242866	0.388406	4.793	7.63614	0.508376	6.7931	24.1905	2.85393
ENSG00000166801	0.478845	5.53645	6.05345	0.489767	7.96396	24.8889	1.61798
ENSG00000170509	0.335494	4.46165	8.74405	0.498775	7.18238	23.4921	2.8427
ENSG00000172795	0.451806	5.45289	6.65957	0.495102	4.31032	25	1.19101
ENSG00000187821	0.0394347	1.06089	23.4858	0.501864	0.137994	4.06349	2.79775
ENSG00000134398	0.21554	3.30557	11.929	0.507112	17.6695	17.5238	2.32584
ENSG00000203797	0.36504	4.72336	7.82023	0.506249	1.79443	24.2857	0.898876
ENSG00000118785	0.51867	6.01586	5.55626	0.486179	226.266	24.9683	2.58427
ENSG00000198919	0.564375	6.26036	4.76869	0.487931	35.1634	24.9841	2.03371
ENSG00000120802	0.51851	5.95953	5.49476	0.489253	13.1512	24.9841	1
ENSG00000058091	0.513612	5.95115	5.58751	0.499262	14.7038	24.9841	2.11236
ENSG00000163623	0.129956	2.41615	16.039	0.49438	0.917202	13.6667	2.96629
ENSG00000129946	0.616488	6.68235	4.10845	0.489177	77.6263	25	1.35955
ENSG00000130779	0.650468	6.81705	3.65576	0.489165	110.796	25	1.7191
ENSG00000101347	0.627557	6.83314	4.04788	0.499171	96.5453	24.9841	1.42697
ENSG00000233276	0.621625	6.5948	4.03699	0.503574	60.9678	25	1.66292
ENSG00000121281	0.519117	5.79039	5.37326	0.494735	22.4174	24.9841	2.47191
ENSG00000171291	0.381304	4.73481	7.80874	0.498858	1.65065	24.6032	1.79775
ENSG00000066336	0.559046	6.16893	5.02324	0.505826	49.7804	25	2.60674
ENSG00000065485	0.620099	6.72664	4.18075	0.49668	59.7649	25	2.05618
ENSG00000114331	0.534871	6.10618	5.25301	0.495617	18.6498	24.9841	0.797753
ENSG00000163904	0.58766	6.33938	4.49594	0.494994	34.7872	25	1.26966
ENSG00000136436	0.693437	7.3114	3.18543	0.495194	169.237	25	1.98876
ENSG00000177879	0.600234	6.38713	4.26306	0.493636	45.586	25	2.73034
ENSG00000163209	0.254806	3.65654	10.2944	0.51258	962.418	19.3016	2.80899
ENSG00000176887	0.013724	0.351417	25.2608	0.498884	1e-05	0	2.8764
ENSG00000133863	0.0858678	1.76053	18.8341	0.497176	0.29956	10.4603	2.89888
ENSG00000011143	0.552752	6.15097	4.88072	0.496458	24.9326	24.9841	1.98876
ENSG00000173702	0.223364	3.44445	12.073	0.505314	39.9999	18.7143	2.77528
ENSG00000145191	0.661724	6.98485	3.56161	0.500306	101.941	25	1.58427
ENSG00000198730	0.608814	6.41439	4.13252	0.494585	56.0748	25	1.29213
ENSG00000039537	0.415499	5.03317	7.12558	0.491044	27.4436	23.6349	2.77528
ENSG00000198455	0.0668132	1.54388	21.2045	0.505466	0.0360625	7.47619	2.14607
ENSG00000091490	0.579496	6.3791	4.69412	0.501548	51.755	25	1.91011
ENSG00000151304	0.480268	5.69716	6.13702	0.504781	6.11889	24.9683	1.64045
ENSG00000188508	0.419512	4.9486	7.08951	0.509935	435.753	23.2857	2.75281
ENSG00000133138	0.44333	5.40598	6.70501	0.497565	7.21014	24.7778	1.86517
ENSG00000167157	0.374125	4.60027	7.67145	0.499427	5.35856	23.5079	2.8764
ENSG00000134202	0.631718	6.60423	3.79348	0.498833	104.318	25	2.75281
ENSG00000136449	0.393704	5.09503	7.83712	0.501272	5.55935	24.2381	2.74157
ENSG00000155330	0.420594	5.18643	6.95961	0.500643	3.01981	25	2.68539
ENSG00000137558	0.216776	3.29783	11.7607	0.503933	2.20002	17.7778	3
ENSG00000204120	0.615898	6.61571	4.01333	0.5067	68.3104	25	1.94382
ENSG00000148848	0.340809	4.5699	8.72794	0.495117	2.95237	23.7143	2.91011
ENSG00000138180	0.297713	4.10007	9.78753	0.503351	1.46715	20.8413	2.47191
ENSG00000154319	0.21671	3.25706	11.763	0.497405	1.48143	17.4921	1.83146
ENSG00000132622	0.515403	5.86595	5.60749	0.487872	19.2897	24.9206	1.19101
ENSG00000139637	0.596959	6.35343	4.28738	0.484345	43.935	25	1.32584
ENSG00000136828	0.500505	5.73688	5.60221	0.496037	14.866	25	3
ENSG00000186326	0.0172844	0.472114	27.4183	0.519755	0.00204011	0.650794	2.96629
ENSG00000108055	0.64533	6.79953	3.69668	0.493471	78.3027	25	1.48315
ENSG00000176783	0.652806	6.92406	3.6398	0.482403	86.3868	25	1.38202
ENSG00000185722	0.571918	6.39682	4.79353	0.495605	35.5229	24.9683	2.07865
ENSG00000148803	0.518461	5.90536	5.59693	0.502873	18.2519	25	1.32584
ENSG00000043039	0.24453	3.52797	10.8416	0.495629	5.75013	19.4127	2.92135
ENSG00000164073	0.534093	5.97224	5.15851	0.499036	18.1593	24.9841	1.33708
ENSG00000180871	0.121437	2.3173	16.8913	0.497511	0.986829	12.0952	2.93258
ENSG00000155100	0.467464	5.67646	6.3491	0.503662	5.25885	24.9524	1.07865
ENSG00000054219	0.318733	4.37575	9.27293	0.508275	1.00314	22.5238	2.4382
ENSG00000163440	0.0533508	1.2577	22.9646	0.49638	0.637403	5.84127	2.89888
ENSG00000139287	0.0510407	1.24271	23.75	0.505086	0.0448036	5.88889	2.8764
ENSG00000155096	0.638685	6.66045	3.79205	0.497553	68.6383	25	1.49438
ENSG00000129083	0.695395	7.33778	3.16427	0.497262	168.048	25	1.1236
ENSG00000164896	0.674533	7.05763	3.35927	0.49977	130.09	25	1.8427
ENSG00000057252	0.559924	6.14233	4.84958	0.507725	38.9129	25	2.66292
ENSG00000114200	0.398721	4.94983	7.44085	0.507135	5.47215	24.2381	3
ENSG00000162889	0.657815	6.87598	3.57661	0.508903	109.377	25	1.50562
ENSG00000066827	0.508164	5.7229	5.75633	0.506214	9.71788	24.9841	2.79775
ENSG00000182492	0.671392	6.97372	3.47112	0.499934	262.469	24.9841	2.80899
ENSG00000075891	0.066739	1.51517	21.2274	0.511027	4.74806	7.57143	2.91011
ENSG00000164610	0.519539	5.90992	5.61573	0.497095	11.5026	25	1.73034
ENSG00000180481	0.328438	4.38177	8.69555	0.492595	1.01382	23.7302	2.91011
ENSG00000100348	0.597333	6.42656	4.296	0.49461	45.3678	24.9841	0.910112
ENSG00000198795	0.465128	5.61623	6.34411	0.511539	9.28755	24.8571	1.24719
ENSG00000133812	0.603622	6.4894	4.40478	0.499674	47.8559	24.9841	1.82022
ENSG00000167195	0.247751	3.60399	10.8021	0.508392	1.54823	19.8254	2.89888
ENSG00000260097	0.341236	4.4091	8.65484	0.490466	2.42715	22.6825	2.94382
ENSG00000134240	0.402613	4.63982	7.32591	0.491181	132.428	22.4921	2.41573
ENSG00000197106	0.272869	3.84343	10.3465	0.493688	12.6637	20.6825	2.80899
ENSG00000197956	0.770268	7.74382	2.33659	0.490928	700.736	25	1.64045
ENSG00000138430	0.623019	6.52117	3.99954	0.496625	67.3479	25	0.730337
ENSG00000224041	0.279171	3.87596	9.82001	0.49668	23.3567	19.5397	3
ENSG00000048392	0.51618	5.81595	5.54172	0.501578	14.5226	24.9841	1.19101
ENSG00000164283	0.171167	2.78154	13.8245	0.503997	0.98588	14.8254	2.98876
ENSG00000143319	0.485714	5.67953	5.91766	0.492558	9.05344	25	0.876404
ENSG00000175104	0.451211	5.51618	6.6356	0.4997	4.91214	24.9841	1.39326
ENSG00000238074	0.0459502	1.19035	23.8727	0.509131	0.808048	5.31746	2.89888
ENSG00000166348	0.577709	6.53581	4.68834	0.507123	47.0393	25	0.179775
ENSG00000116918	0.441724	5.43173	6.80121	0.504502	4.01795	24.9841	2.23596
ENSG00000166147	0.649414	6.90544	3.72021	0.482647	149.145	25	2.7191
ENSG00000095794	0.523364	5.89216	5.3586	0.504477	17.8788	25	2.59551
ENSG00000106571	0.442723	5.30718	6.6725	0.507715	6.34616	24.5873	2.1573
ENSG00000182512	0.498604	5.69139	5.64575	0.497375	9.92338	25	1.13483
ENSG00000166278	0.510298	5.78288	5.50833	0.506082	26.8497	24.9365	3
ENSG00000074370	0.605101	6.36922	4.30996	0.493406	87.9138	25	1.10112
ENSG00000104880	0.4101	5.21141	7.51023	0.489237	1.81023	24.9524	1.88764
ENSG00000125691	0.823763	8.20095	1.8475	0.492992	1063.03	25	0.898876
ENSG00000188938	0.528574	5.98664	5.36942	0.503116	14.5782	25	1.49438
ENSG00000147573	0.208134	3.32034	12.3332	0.505302	2.90415	17.9048	2.8764
ENSG00000196781	0.620969	6.66267	4.0784	0.486639	62.5059	25	0.853933
ENSG00000111816	0.350047	4.66564	8.60779	0.504274	1.79223	23.5714	2.57303
ENSG00000126458	0.648313	6.84767	3.78066	0.502098	112.995	24.9841	0.977528
ENSG00000138678	0.490328	5.73974	5.87267	0.510208	16.433	24.7937	1.05618
ENSG00000125743	0.66577	6.92959	3.61916	0.497133	104.064	24.9841	0.651685
ENSG00000140326	0.58249	6.4438	4.65148	0.503981	34.9754	25	1.65169
ENSG00000014824	0.603866	6.49794	4.19903	0.508276	62.6795	25	0.94382
ENSG00000243147	0.648629	7.06564	3.83312	0.506454	96.0045	25	1.19101
ENSG00000102908	0.486495	5.74728	6.14582	0.491543	8.90363	24.9841	1.78652
ENSG00000166922	0.425722	5.25741	7.00419	0.498465	22.6996	24.5397	2.7191
ENSG00000145050	0.610414	6.71458	4.27246	0.501682	50.8213	25	1.26966
ENSG00000143653	0.651153	6.89661	3.90508	0.491587	91.6916	25	2.5618
ENSG00000141098	0.457921	5.50437	6.42313	0.48878	5.10349	25	1.4382
ENSG00000091483	0.647165	6.78111	3.8113	0.49196	88.9478	25	1.46067
ENSG00000100982	0.646105	6.99827	3.83255	0.499063	80.6507	24.9841	1.25843
ENSG00000107758	0.596477	6.63071	4.41775	0.496066	49.3025	25	1.49438
ENSG00000143882	0.39125	4.9123	7.6384	0.50117	22.7318	23.9841	1.65169
ENSG00000142002	0.63768	6.89838	3.87984	0.491248	69.6746	24.9841	1.93258
ENSG00000122042	0.540123	6.12773	5.16314	0.493024	22.326	25	2.74157
ENSG00000006015	0.587884	6.55388	4.49286	0.50623	47.6589	25	2
ENSG00000023445	0.524597	5.90863	5.33949	0.503537	21.2722	24.9524	2.48315
ENSG00000115607	0.373609	4.87586	8.14366	0.487802	5.94177	24.1429	2.8427
ENSG00000162735	0.56759	6.49863	4.96917	0.501005	25.0487	25	0.730337
ENSG00000156875	0.444382	5.26494	6.63403	0.485771	3.26904	24.9048	0.955056
ENSG00000165471	0.0258429	0.67042	25.598	0.506065	1.10212	1.69841	2.96629
ENSG00000197747	0.664032	6.8594	3.40783	0.497873	168.642	25	1.29213
ENSG00000138074	0.604689	6.55758	4.19707	0.501741	65.6913	25	2.61798
ENSG00000166840	0.175052	2.84342	13.6079	0.512327	13.7423	16.0317	2.88764
ENSG00000169136	0.500035	5.80118	5.97091	0.50846	25.1236	24.9841	1.32584
ENSG00000168610	0.70463	7.1988	2.97202	0.510156	258.179	24.9841	1.7191
ENSG00000042062	0.529862	6.07178	5.30211	0.503592	28.3109	24.9683	1.8427
ENSG00000145220	0.543074	6.19138	5.41435	0.506607	17.8384	25	2.96629
ENSG00000100354	0.500238	5.85918	5.76689	0.511589	10.7867	24.9841	1.06742
ENSG00000132356	0.574718	6.35101	4.71389	0.503891	29.0323	25	2.39326
ENSG00000219438	0.384546	4.92813	7.83599	0.496264	5.60584	24.3968	2.95506
ENSG00000124126	0.629322	6.4658	3.79389	0.506453	108.294	24.9841	2.68539
ENSG00000171053	0.015428	0.417572	27.8242	0.489662	0.997633	0.396825	2.89888
ENSG00000275395	0.599543	6.18111	4.21387	0.500521	386.465	24.9841	2.73034
ENSG00000105695	0.278437	3.83595	9.79897	0.510548	24.7299	21.127	2.74157
ENSG00000172531	0.655057	6.82804	3.54632	0.48982	110.293	25	1.96629
ENSG00000134533	0.490967	5.81335	6.14037	0.496984	12.4406	24.6349	2.85393
ENSG00000133742	0.256619	3.67346	10.6596	0.4955	81.3187	19.127	2.79775
ENSG00000163874	0.488105	5.66447	5.86862	0.497073	15.1423	24.8889	1.76404
ENSG00000183246	0.0140161	0.38801	26.3316	0.498518	0.00175247	0.206349	2.86517
ENSG00000134775	0.535232	6.12868	5.4782	0.510231	26.1149	24.9048	2.1236
ENSG00000250479	0.577877	6.45916	4.69765	0.501505	45.3608	24.9841	2.25843
ENSG00000178449	0.545013	6.28147	5.2242	0.492876	19.5779	25	2.55056
ENSG00000171681	0.573085	6.41366	4.80928	0.486497	28.6295	25	1.53933
ENSG00000110321	0.80871	8.38138	1.98766	0.508	825.73	25	1.07865
ENSG00000198301	0.612099	6.37094	4.03109	0.492664	58.7162	25	2.5618
ENSG00000160741	0.622662	6.7332	3.93161	0.504711	76.0552	25	1.39326
ENSG00000130382	0.624616	6.78856	4.12165	0.509815	66.1949	24.9841	1.96629
ENSG00000117155	0.501169	5.93594	5.88064	0.500641	11.1336	25	1.10112
ENSG00000122378	0.611284	6.56798	4.27236	0.49387	69.4862	25	1.49438
ENSG00000166135	0.5177	5.88835	5.45219	0.498431	14.984	25	1.46067
ENSG00000241973	0.72195	7.36785	2.7719	0.503808	285.672	25	2.10112
ENSG00000159792	0.436651	5.33775	6.86609	0.491375	3.23186	24.9683	1.1573
ENSG00000123360	0.526126	5.80701	5.26235	0.507953	28.9352	24.9841	2.61798
ENSG00000103061	0.481008	5.61421	6.13193	0.508492	5.5078	25	1.10112
ENSG00000260916	0.440491	5.31342	6.88744	0.510959	3.32633	24.9524	1.17978
ENSG00000170298	0.277022	3.82792	10.1408	0.494087	5.94372	19.6508	2.67416
ENSG00000120160	0.144004	2.57148	15.1564	0.511737	0.393027	14.3968	2.93258
ENSG00000167863	0.728091	7.37656	2.89513	0.490997	231.33	24.9841	0.831461
ENSG00000081138	0.0767198	1.72426	20.2738	0.502973	0.288639	9.98413	2.85393
ENSG00000101198	0.214472	3.35798	11.7928	0.496594	7.53314	18.9206	2.85393
ENSG00000117318	0.618477	6.72572	4.25232	0.49356	61.4659	25	1.06742
ENSG00000139154	0.559011	6.18364	4.94218	0.511102	21.8172	25	2.26966
ENSG00000173914	0.482459	5.75577	5.95374	0.499197	7.92698	24.9841	1.39326
ENSG00000186470	0.557717	6.2625	5.21975	0.506281	26.719	25	1.46067
ENSG00000204574	0.679998	6.97087	3.25403	0.501407	128.228	25	1.23596
ENSG00000082153	0.663864	6.79824	3.40754	0.48723	120.839	25	2.61798
ENSG00000103254	0.533283	5.99503	5.15971	0.498816	20.1519	25	1.61798
ENSG00000169490	0.527759	5.93364	5.44466	0.493778	14.1254	25	0.426966
ENSG00000170265	0.53447	6.1534	5.32802	0.493928	14.2166	25	0.88764
ENSG00000139656	0.0285091	0.807037	27.1147	0.502149	0.0521386	2.52381	2.97753
ENSG00000126790	0.522836	5.93268	5.49167	0.504335	15.2756	25	2.32584
ENSG00000182742	0.257939	3.71009	10.4877	0.498398	0.77813	19.0635	2.88764
ENSG00000130234	0.389965	4.85363	7.4315	0.490467	13.2686	23.6825	2.60674
ENSG00000155666	0.432887	5.23638	7.06704	0.498125	4.37278	24.9841	1.10112
ENSG00000102225	0.690931	6.99924	3.25131	0.503639	162.485	25	1.48315
ENSG00000152939	0.380444	4.76129	7.65381	0.493916	5.9293	22.8889	2.21348
ENSG00000103671	0.58828	6.46902	4.47518	0.510925	36.1402	25	1.14607
ENSG00000130479	0.544079	6.18112	5.24619	0.500453	20.0711	24.9841	2.06742
ENSG00000131149	0.574396	6.25799	4.65766	0.500688	36.0189	25	2.22472
ENSG00000186174	0.589555	6.37128	4.4622	0.514465	55.8471	24.9841	2
ENSG00000106541	0.430784	5.17309	6.8027	0.50268	150.409	23.127	2.10112
ENSG00000173267	0.585844	6.45562	4.62807	0.508051	81.2461	25	2.41573
ENSG00000164294	0.421134	5.28759	7.11495	0.509372	8.6163	23.3016	2.55056
ENSG00000188816	0.0288249	0.771777	27.0665	0.50658	0.0202382	2.50794	2.49438
ENSG00000084463	0.62179	6.56796	4.01163	0.501459	62.2377	25	1.1573
ENSG00000250067	0.365776	4.6809	7.97784	0.50633	8.98249	23.7778	2.94382
ENSG00000166143	0.143679	2.54886	14.8663	0.488134	4.48458	12.619	2.62921
ENSG00000079432	0.67796	7.13048	3.36203	0.512396	118.448	24.9841	1.34831
ENSG00000142864	0.691931	7.08736	3.22871	0.498228	145.591	25	0.865169
ENSG00000167554	0.37904	4.69436	7.97188	0.49918	1.42247	24.3492	1.78652
ENSG00000169372	0.457773	5.44753	6.32305	0.490732	4.91485	24.9841	2.01124
ENSG00000116711	0.517668	5.86111	5.52911	0.497679	15.0326	24.9683	1.91011
ENSG00000204856	0.470116	5.64949	6.41008	0.506968	8.09197	25	2.74157
ENSG00000008710	0.696324	7.16681	3.09055	0.506087	280.517	25	2.33708
ENSG00000138376	0.428101	5.14518	7.1371	0.508176	3.25173	24.8413	2.1236
ENSG00000112981	0.410756	5.04264	7.14573	0.511591	6.06508	24.3968	2.23596
ENSG00000167619	0.363992	4.83625	8.1923	0.505461	17.6922	23.9683	2.89888
ENSG00000104755	0.0477786	1.19665	23.8909	0.492601	0.82387	5.47619	2.89888
ENSG00000205362	0.495923	5.6723	5.89265	0.495651	22.7175	24.873	1.98876
ENSG00000095370	0.549553	6.10332	4.94616	0.500489	30.6855	25	2.68539
ENSG00000146828	0.592797	6.54953	4.63377	0.49871	39.0896	25	1.66292
ENSG00000129680	0.559227	6.33828	4.86825	0.501757	28.8124	24.9841	2.10112
ENSG00000204179	0.343522	4.62117	8.69456	0.490809	1.57684	23.9048	2.89888
ENSG00000168143	0.147039	2.57087	14.8512	0.501677	1.37142	13.0635	2.1573
ENSG00000116095	0.522542	5.95267	5.46196	0.496779	14.6496	25	2.25843
ENSG00000138650	0.278866	3.85636	10.0988	0.501665	3.21282	21.5714	2.30337
ENSG00000179954	0.443079	5.27162	6.56153	0.489921	9.00124	24.8095	1.10112
ENSG00000185344	0.534095	6.01762	5.20489	0.502455	16.1836	25	1.52809
ENSG00000177103	0.430868	5.38243	6.96867	0.491797	6.79751	24.7619	2.61798
ENSG00000069493	0.449265	5.4407	6.69772	0.489112	6.91822	24.9206	1.49438
ENSG00000177455	0.352976	4.5626	8.49058	0.504857	6.64447	23.6667	2.7191
ENSG00000099331	0.680909	6.93108	3.38321	0.500191	156.072	24.9841	1.2809
ENSG00000131370	0.604136	6.68567	4.18903	0.502428	73.0171	25	2.78652
ENSG00000167916	0.16794	2.81782	14.0241	0.504563	3.33756	16.1111	2.30337
ENSG00000219545	0.497755	5.72632	5.88476	0.496577	7.11445	25	1.52809
ENSG00000152223	0.578379	6.29846	4.72213	0.497903	30.2836	24.9841	0.831461
ENSG00000167323	0.622547	6.70099	4.13157	0.509316	55.2578	25	1.76404
ENSG00000108576	0.240538	3.43551	10.9974	0.502149	15.6201	18.4603	2.80899
ENSG00000136698	0.111666	2.22349	17.5721	0.502062	1.43362	12.5238	2.79775
ENSG00000077498	0.0349258	0.886024	23.9654	0.509801	0.722778	2.96825	2.83146
ENSG00000120457	0.196376	3.08533	12.3104	0.50056	1.07938	17.6349	1.89888
ENSG00000086598	0.61604	6.71229	4.11265	0.500922	64.7087	25	1.23596
ENSG00000198203	0.306962	4.05093	9.35226	0.511698	10.4505	21.0794	2.88764
ENSG00000128617	0.0965368	2.05302	18.9448	0.507887	0.0635892	11.1111	2.93258
ENSG00000120314	0.544042	6.37889	5.24878	0.49315	17.4738	24.9841	0.988764
ENSG00000127884	0.694168	7.32874	3.17348	0.51394	210.051	25	0.674157
ENSG00000011426	0.446726	5.39081	6.72641	0.498741	20.7933	24.873	2.19101
ENSG00000203667	0.583995	6.27909	4.4616	0.495966	39.7214	25	2.26966
ENSG00000145321	0.169307	2.93203	14.267	0.491055	193.52	15.6508	2.35955
ENSG00000161057	0.661103	6.90054	3.51247	0.491486	101.006	25	0.797753
ENSG00000143006	0.034477	0.889389	24.8146	0.484961	0.387005	3.15873	2.86517
ENSG00000071794	0.537989	6.09635	5.15406	0.500972	26.7696	25	2.92135
ENSG00000145349	0.6008	6.76433	4.44559	0.497816	44.4307	24.9841	2.14607
ENSG00000147604	0.832414	8.57188	1.69376	0.499821	1378.98	25	1.76404
ENSG00000204524	0.316309	4.27303	9.30054	0.50309	0.444907	23.3492	1.65169
ENSG00000112599	0.344687	4.45882	8.6817	0.500727	0.764176	24.2063	2.91011
ENSG00000175928	0.167032	2.93019	14.4029	0.495585	0.222814	18.0159	1.79775
ENSG00000105464	0.334005	4.53577	9.12388	0.504646	1.12475	23.8095	2.47191
ENSG00000154813	0.439438	5.31751	6.80148	0.50019	3.83398	24.9683	2.58427
ENSG00000169710	0.710054	7.04281	2.78076	0.499985	576.44	24.9841	2.8764
ENSG00000196597	0.404372	5.11852	7.6765	0.506766	1.63061	24.9524	1.06742
ENSG00000198689	0.491919	5.6504	5.82227	0.501713	11.5313	24.9683	1.69663
ENSG00000134765	0.186025	2.94035	13.0176	0.509594	33.6179	16.6825	2.66292
ENSG00000143815	0.575793	6.37051	4.78166	0.497808	33.7896	25	1.53933
ENSG00000176438	0.460105	5.40403	6.30749	0.498844	7.56301	24.9524	2.68539
ENSG00000123595	0.472395	5.68955	6.34874	0.505549	5.95171	24.9683	1.4382
ENSG00000104722	0.225631	3.25873	11.3722	0.511683	23.4967	19.6825	2.68539
ENSG00000172663	0.619277	6.72631	4.06098	0.498667	61.4162	25	2.33708
ENSG00000023892	0.512552	5.71803	5.54871	0.504267	17.7999	24.9841	2.60674
ENSG00000126903	0.484586	5.60227	6.09248	0.487459	8.73674	24.9683	1.1236
ENSG00000251247	0.423225	5.19406	7.09958	0.498192	3.894	24.8095	1.60674
ENSG00000161654	0.521898	5.81139	5.44394	0.500119	14.7448	24.9841	1.06742
ENSG00000091428	0.56427	6.43287	4.93479	0.501025	92.0106	24.9683	1.53933
ENSG00000234284	0.357146	4.74096	8.54075	0.508965	0.810942	24.6032	1.57303
ENSG00000104921	0.282257	4.08231	9.8586	0.494164	2.69391	21.3968	2.80899
ENSG00000158042	0.555612	6.14457	4.95383	0.497538	20.7856	25	1.06742
ENSG00000188001	0.448902	5.33993	6.74991	0.50943	10.2506	24.4127	2.70787
ENSG00000136877	0.631517	6.65177	3.78477	0.500323	85.6062	25	2.37079
ENSG00000124557	0.0394517	1.00897	24.8536	0.489178	0.0981019	4.28571	2.92135
ENSG00000166164	0.673299	7.10239	3.47439	0.494585	106.611	25	0.651685
ENSG00000105617	0.498356	5.81207	5.88182	0.494493	8.09563	24.9841	2.14607
ENSG00000205302	0.682781	7.03843	3.33016	0.491452	119.422	25	1.82022
ENSG00000078668	0.683645	6.86759	3.22886	0.501206	169.599	25	2.2809
ENSG00000090470	0.509375	5.81825	5.57478	0.497032	9.68818	25	2.31461
ENSG00000107566	0.548434	6.00741	5.00589	0.5016	23.0753	25	1.34831
ENSG00000198692	0.345142	4.44976	8.26028	0.497807	23.4237	21.0476	0.898876
ENSG00000170584	0.545126	6.12962	5.19535	0.505358	16.4966	25	1.58427
ENSG00000142327	0.638685	6.90394	3.92919	0.511469	78.4243	25	1.8764
ENSG00000170523	0.129714	2.41354	15.7854	0.504656	6.50017	12.873	2.96629
ENSG00000148677	0.361303	4.62244	8.14173	0.488267	69.3971	22.5714	2.96629
ENSG00000198862	0.568112	6.39184	4.92614	0.496935	24.0908	24.9841	1.62921
ENSG00000155099	0.510519	5.83021	5.56574	0.496018	13.6597	25	0.730337
ENSG00000110218	0.459947	5.5288	6.3767	0.495633	5.21808	25	2.20225
ENSG00000025156	0.525495	5.95307	5.51726	0.505242	17.1602	24.9683	2.92135
ENSG00000174946	0.108946	2.15647	17.7292	0.496365	0.160129	11.4921	2.78652
ENSG00000187969	0.0150705	0.395987	26.3421	0.50452	0.00115217	0.253968	2.94382
ENSG00000126457	0.694997	7.36509	3.16364	0.495589	176.191	24.9841	2
ENSG00000165312	0.0146674	0.396893	27.6646	0.502754	0.00206601	0.15873	1.33708
ENSG00000166816	0.539186	5.9547	5.12051	0.504285	32.3098	25	1.59551
ENSG00000156650	0.51058	5.79945	5.49062	0.503195	12.3115	24.9683	0.719101
ENSG00000079215	0.477823	5.69234	6.1876	0.498933	35.9032	24.8254	2.8427
ENSG00000148925	0.518656	6.02414	5.55288	0.502808	13.8743	25	1.98876
ENSG00000185838	0.459546	5.56462	6.57699	0.503557	4.70065	24.9841	1.91011
ENSG00000259305	0.484523	5.75084	5.89979	0.501512	7.93774	25	1.73034
ENSG00000075945	0.618789	6.74038	4.04454	0.491924	62.024	25	1.66292
ENSG00000182919	0.503275	5.7753	5.49671	0.503265	18.977	25	2.59551
ENSG00000079931	0.488946	5.72778	5.93719	0.50196	21.6295	24.8571	2.69663
ENSG00000087053	0.561538	6.2605	4.83702	0.499551	27.9852	24.9841	2.52809
ENSG00000170091	0.206143	3.19193	12.4772	0.495851	9.40807	17.7302	2.82022
ENSG00000168394	0.629341	6.80615	3.94693	0.502556	82.8003	25	0.561798
ENSG00000198929	0.417162	5.20882	7.32615	0.500174	3.44779	24.7937	2.80899
ENSG00000136021	0.565786	6.19178	4.7517	0.510296	29.0059	25	1.42697
ENSG00000170989	0.447645	5.26845	6.51282	0.50297	5.13547	24.9048	1.50562
ENSG00000108244	0.358626	4.56318	8.21902	0.507164	38.9474	23.1746	2.23596
ENSG00000121104	0.526096	5.90747	5.41674	0.491287	16.0319	24.9841	0.651685
ENSG00000120694	0.639056	6.77558	3.7004	0.504095	139.982	25	1.35955
ENSG00000111652	0.623026	6.92837	4.20165	0.506008	57.1109	25	1.38202
ENSG00000125459	0.595633	6.45895	4.37795	0.49802	47.1975	25	1.61798
ENSG00000110042	0.480978	5.4565	5.95125	0.495925	8.96346	24.9048	2.26966
ENSG00000129128	0.533387	6.07591	5.26608	0.487499	17.9734	25	2.17978
ENSG00000100461	0.636185	6.85385	3.97448	0.492665	67.7741	25	1.88764
ENSG00000100353	0.725245	7.40391	2.73611	0.509571	273.201	24.9841	1.40449
ENSG00000125945	0.392001	5.08278	7.79977	0.500679	1.86275	24.6825	1.23596
ENSG00000133028	0.533711	6.10761	5.53253	0.500552	15.8303	24.9683	1.74157
ENSG00000133328	0.230333	3.45824	11.5948	0.492765	1.28561	19.2063	2.04494
ENSG00000169715	0.659447	6.95524	3.61766	0.500499	174.218	25	0.831461
ENSG00000117868	0.6407	6.57375	3.74712	0.507375	105.657	25	2.05618
ENSG00000229117	0.78668	7.92769	2.0922	0.495443	658.768	25	1.52809
ENSG00000099800	0.577384	6.44681	4.60056	0.505823	32.6669	24.9841	1.44944
ENSG00000126822	0.591305	6.40832	4.59659	0.494824	43.2559	25	1.96629
ENSG00000140678	0.553397	6.13567	5.06843	0.486043	82.8182	24.9841	2.82022
ENSG00000173214	0.377838	4.88682	8.02741	0.487862	1.1024	24.619	1.83146
ENSG00000158869	0.574692	6.37907	4.64162	0.486368	57.8453	25	2.08989
ENSG00000183077	0.546677	6.2165	5.15144	0.512625	33.4151	24.9841	2.8427
ENSG00000164961	0.632543	6.56903	3.8147	0.490159	69.7387	25	1.33708
ENSG00000163069	0.542179	6.20327	5.31778	0.512447	17.0038	24.9841	2.8427
ENSG00000105655	0.61034	6.60578	4.16839	0.504997	67.9497	25	2.5618
ENSG00000100142	0.612285	6.64004	4.18625	0.488196	53.501	24.9841	0.651685
ENSG00000162772	0.558812	6.19278	4.88234	0.486855	56.1761	25	2
ENSG00000167670	0.523348	6.17422	5.67162	0.503515	13.4318	24.9841	1.95506
ENSG00000112182	0.357142	4.74404	8.72489	0.506835	0.923965	24.4286	2.25843
ENSG00000131808	0.0325892	0.846599	24.7364	0.513171	0.980486	2.80952	2.96629
ENSG00000142789	0.215341	3.22487	11.8686	0.495712	305.414	16.4762	2.96629
ENSG00000180787	0.266695	3.91484	10.7549	0.506148	0.248996	22.254	2.11236
ENSG00000122591	0.480258	5.73066	6.46183	0.510299	7.85426	24.9841	1.85393
ENSG00000083896	0.658034	6.99914	3.56043	0.491503	100.283	25	0.842697
ENSG00000145041	0.603043	6.38847	4.30214	0.495503	43.0342	25	1.34831
ENSG00000111231	0.549384	6.1393	5.12015	0.497006	23.2184	24.9841	1.92135
ENSG00000187091	0.602774	6.62368	4.41933	0.49268	47.8755	25	1.60674
ENSG00000170791	0.553024	6.42785	5.12027	0.500583	18.9251	25	2.35955
ENSG00000086570	0.306655	4.12349	9.1466	0.494439	17.5159	21.8889	2.73034
ENSG00000144589	0.609094	6.49308	4.23978	0.492663	49.5086	25	2.06742
ENSG00000140983	0.699109	7.30664	3.08663	0.515583	225.109	25	1.49438
ENSG00000138622	0.0958786	1.97093	19.2949	0.486966	0.297078	11.1746	2.79775
ENSG00000114113	0.0908126	1.82076	18.5037	0.500563	4.94664	9.36508	2.83146
ENSG00000148346	0.468863	5.29968	6.17494	0.486913	78.37	24.6032	2.80899
ENSG00000185345	0.425463	5.16594	7.02718	0.516387	3.235	24.873	2.06742
ENSG00000069702	0.570999	6.39296	4.76164	0.505092	43.5801	24.9841	2.47191
ENSG00000170037	0.632154	6.75352	4.01418	0.503941	72.015	25	0.685393
ENSG00000121413	0.57421	6.20485	4.5564	0.501437	44.5036	24.9841	1.19101
ENSG00000105821	0.616486	6.67201	4.17187	0.507101	50.4491	25	0.764045
ENSG00000087152	0.593302	6.43868	4.34912	0.496533	50.8093	24.9841	1.04494
ENSG00000102796	0.558028	6.23366	4.93924	0.518742	28.046	25	1.98876
ENSG00000163006	0.421382	5.23291	6.99149	0.496827	2.34681	24.9683	2.33708
ENSG00000163661	0.335471	4.4729	8.74167	0.506379	5.60414	22.6508	2.68539
ENSG00000115484	0.692836	7.09307	3.131	0.509319	177.404	25	2.25843
ENSG00000149792	0.556759	5.97823	4.84559	0.500517	27.7183	25	1.55056
ENSG00000213145	0.631986	6.74312	3.8969	0.505129	143.118	25	2.24719
ENSG00000111145	0.505259	5.82204	5.58583	0.505465	14.209	24.9841	2.25843
ENSG00000183475	0.421541	5.11238	7.25608	0.504646	2.20188	24.9524	1.94382
ENSG00000104635	0.587093	6.24009	4.43599	0.496113	69.2635	24.9683	2.40449
ENSG00000105676	0.55485	6.23033	5.07416	0.501093	23.1519	24.9841	1.80899
ENSG00000167880	0.480009	5.50803	6.2021	0.504688	48.7875	24.1905	2.44944
ENSG00000141873	0.476466	5.60952	6.25165	0.506818	6.13257	24.9841	0.921348
ENSG00000177464	0.315266	4.30891	9.53088	0.493265	0.874314	22.8254	1.7191
ENSG00000160678	0.494168	5.68517	5.8905	0.510864	61.7549	24.9048	2.25843
ENSG00000079102	0.436637	5.20188	6.87612	0.485192	5.08854	24.6032	2.49438
ENSG00000152234	0.791924	7.79372	2.09973	0.494267	693.338	24.9841	0.325843
ENSG00000159593	0.63225	6.58946	3.78453	0.503034	87.9204	25	0.651685
ENSG00000144182	0.364585	4.76251	8.457	0.48523	0.684256	24.6825	2.59551
ENSG00000112237	0.605572	6.5391	4.38227	0.509032	41.8251	24.9841	1.49438
ENSG00000092931	0.561713	6.1423	4.76049	0.495876	25.9339	24.9841	1.4382
ENSG00000172382	0.388857	4.9051	7.73369	0.49417	6.97788	24.7143	2.91011
ENSG00000101972	0.627921	6.66961	3.8659	0.497693	84.4628	24.9841	0.88764
ENSG00000134996	0.628074	6.87489	4.02344	0.504263	77.7969	25	1.47191
ENSG00000137473	0.184087	2.99807	13.3704	0.490204	2.42472	16.9365	2.73034
ENSG00000151532	0.504662	5.80222	5.6846	0.514751	9.42649	25	1.80899
ENSG00000005302	0.558317	6.073	4.82696	0.507611	30.618	24.9841	2.23596
ENSG00000117523	0.661986	6.9574	3.60401	0.496289	109.862	25	1.29213
ENSG00000144031	0.372372	4.83192	8.02229	0.498411	2.27762	24.2698	2.77528
ENSG00000283706	0.048977	1.19375	23.0012	0.514164	0.105029	5.22222	2.92135
ENSG00000187242	0.0590965	1.36472	21.8426	0.505628	2.30807	6.42857	2.93258
ENSG00000092203	0.604335	6.63121	4.23128	0.496324	42.1332	25	1.98876
ENSG00000145088	0.426346	5.18656	6.8734	0.496693	3.88521	25	2.78652
ENSG00000173706	0.538479	6.13834	5.23883	0.488571	24.2788	24.9683	2.25843
ENSG00000058085	0.518256	5.9318	5.51504	0.503723	43.7717	24.4286	2.70787
ENSG00000092067	0.0573174	1.35446	22.5602	0.512299	0.0574797	6.31746	2.91011
ENSG00000139835	0.490231	5.67547	5.97468	0.496854	13.4327	24.9206	1.1573
ENSG00000138669	0.332555	4.33223	8.75068	0.502346	2.43117	22.5714	1.1236
ENSG00000125888	0.0459011	1.16537	23.6192	0.502389	0.55217	5.01587	2.8764
ENSG00000177575	0.612626	6.43925	4.16389	0.476806	159.194	24.9841	2.79775
ENSG00000132394	0.535096	6.18068	5.436	0.497697	13.5053	25	2.41573
ENSG00000172331	0.445138	5.19893	6.61699	0.5066	3.35357	25	2.52809
ENSG00000065243	0.579309	6.32815	4.55289	0.494876	34.5058	25	1.53933
ENSG00000108439	0.522921	6.04901	5.44451	0.500907	12.6421	24.9841	1.91011
ENSG00000096401	0.587493	6.38695	4.37765	0.518798	44.2136	25	0.932584
ENSG00000112208	0.453945	5.49872	6.53666	0.501011	5.87838	24.9683	2.52809
ENSG00000204469	0.742925	7.54503	2.5649	0.502599	339.024	25	1.94382
ENSG00000108100	0.611086	6.55389	4.23624	0.500572	53.8502	25	1.55056
ENSG00000087269	0.620279	6.72119	4.20806	0.488171	53.7674	25	2.67416
ENSG00000157224	0.439519	5.26125	6.8218	0.491961	3.62585	24.7619	1.21348
ENSG00000092820	0.690982	7.13501	3.08217	0.501489	272.865	25	1.52809
ENSG00000092871	0.481775	5.66782	5.92725	0.503787	10.2943	24.9841	1
ENSG00000172955	0.144443	2.4735	15.3372	0.506418	7.28589	13.1429	2.79775
ENSG00000156831	0.56175	6.38285	4.95237	0.503487	18.499	25	0.247191
ENSG00000227500	0.55505	6.23507	4.7768	0.493555	32.5674	24.9841	1.30337
ENSG00000183908	0.0515663	1.27721	23.8183	0.498997	0.02507	5.96825	1.70787
ENSG00000111678	0.643038	6.65926	3.74023	0.490399	82.7148	25	1.26966
ENSG00000103047	0.515342	5.95618	5.59022	0.49872	11.8531	25	1.75281
ENSG00000160214	0.592992	6.44457	4.44738	0.498452	43.3126	24.9841	2.57303
ENSG00000276180	0.0133279	0.35471	27.4102	0.495437	0.000576008	0.031746	1.48315
ENSG00000197142	0.591491	6.31968	4.45536	0.487	84.8644	25	2.23596
ENSG00000177830	0.674925	7.37979	3.57266	0.501336	122.624	25	1.34831
ENSG00000148331	0.505564	5.95579	5.82303	0.493108	8.78975	25	1.38202
ENSG00000068120	0.664638	7.12811	3.5975	0.506577	105.377	25	1.49438
ENSG00000162604	0.593861	6.36244	4.32936	0.506434	41.3287	25	2.20225
ENSG00000198840	0.0723043	1.58135	20.8171	0.498119	12.7736	7.31746	1.70787
ENSG00000104177	0.539414	6.11925	5.18891	0.51006	27.1359	24.9365	1.01124
ENSG00000140511	0.445748	5.36858	6.61521	0.508828	7.17751	24.8889	1.47191
ENSG00000036473	0.224131	3.39843	11.7624	0.501416	6.7732	18.873	2.61798
ENSG00000196072	0.530877	5.89381	5.24462	0.494286	18.5193	25	1.98876
ENSG00000129194	0.34351	4.50621	8.61236	0.50718	3.74727	23.5556	2.78652
ENSG00000113569	0.565611	6.48894	4.96797	0.491854	28.9037	25	2.92135
ENSG00000159184	0.0519745	1.30233	23.4552	0.509307	1.31905	5.60317	2.78652
ENSG00000144401	0.488831	5.55838	5.93277	0.49288	7.6451	24.9841	1.4382
ENSG00000102317	0.710911	7.3507	3.07429	0.494919	221.606	24.9841	2.34831
ENSG00000117395	0.638753	6.72591	3.8911	0.516916	74.5725	25	0.820225
ENSG00000144847	0.290572	4.07094	9.90211	0.496083	2.15085	22.6825	2.26966
ENSG00000243955	0.401127	4.8823	7.19898	0.490403	173.389	23.0952	2.59551
ENSG00000221886	0.248922	3.63941	10.9615	0.498322	0.295837	22.1111	1.75281
ENSG00000165025	0.503111	5.84296	5.71736	0.501387	19.2318	24.8413	1.86517
ENSG00000143933	0.761341	7.65314	2.44494	0.494406	472.382	25	1.08989
ENSG00000086506	0.110433	2.13464	17.4796	0.48904	0.362528	11.7619	2.96629
ENSG00000170890	0.284029	3.84849	9.59789	0.497864	49.5255	19.9206	2.96629
ENSG00000197430	0.0672965	1.52447	21.4981	0.483751	7.08426	7.80952	2.76404
ENSG00000021645	0.358789	4.55117	8.34169	0.489792	3.67084	23.7302	2.92135
ENSG00000151640	0.418419	5.19495	7.26835	0.481587	8.26412	24.6508	1.86517
ENSG00000114547	0.254538	3.60537	10.8001	0.501762	3.27124	20.127	2.96629
ENSG00000184730	0.401534	5.1175	7.47653	0.500679	5.34213	24.6825	2.13483
ENSG00000135046	0.747229	7.4155	2.49078	0.492463	856.032	25	1.85393
ENSG00000089057	0.556938	6.11836	4.93536	0.516005	33.0899	24.9841	2.26966
ENSG00000197191	0.272466	3.83736	10.4681	0.505985	2.42328	20.9048	2.01124
ENSG00000159459	0.589033	6.45796	4.59141	0.499366	36.6914	25	1.94382
ENSG00000078674	0.689789	7.16411	3.19728	0.488397	165.85	25	2.04494
ENSG00000145681	0.132317	2.50146	16.2715	0.50557	0.375156	14.4762	2.89888
ENSG00000159640	0.562495	6.20281	4.77739	0.510534	61.8546	24.9841	2.76404
ENSG00000179271	0.536373	6.02047	5.19047	0.497777	18.646	24.9841	1.66292
ENSG00000117632	0.613876	6.69493	4.14812	0.490522	81.6145	25	1.96629
ENSG00000130822	0.439389	5.31702	6.86369	0.50928	47.1178	24.4603	1.02247
ENSG00000132153	0.682701	7.449	3.45982	0.504282	121.5	25	1.94382
ENSG00000250722	0.684243	7.07601	3.31531	0.492339	217.563	25	1.01124
ENSG00000171490	0.63891	7.0337	3.99971	0.498944	75.6882	25	0.977528
ENSG00000179796	0.0939427	2.00039	18.8421	0.491281	0.287057	11.1746	2.80899
ENSG00000144868	0.394735	4.95624	7.45121	0.498065	4.28191	24.2381	2.13483
ENSG00000267508	0.263672	3.69605	10.2166	0.499204	0.379521	22.7778	1.44944
ENSG00000124151	0.568388	6.24689	4.71107	0.506806	27.5479	24.9841	1.37079
ENSG00000213722	0.652801	6.82228	3.57952	0.500612	111.004	25	1.13483
ENSG00000186081	0.523114	5.90911	5.37718	0.505824	1410.59	24.4603	2.4382
ENSG00000023228	0.653735	6.90038	3.65275	0.492129	103.33	25	2.40449
ENSG00000079999	0.575674	6.14162	4.56835	0.505024	30.7035	24.9841	1.01124
ENSG00000090372	0.675473	6.92672	3.43173	0.503055	117.431	24.9841	1.47191
ENSG00000115350	0.571374	6.32397	4.69428	0.486357	35.4918	25	1.8764
ENSG00000135655	0.621925	6.59973	4.01655	0.51692	68.9978	25	1.75281
ENSG00000093010	0.638529	6.70907	3.78092	0.509055	83.2102	24.9841	1.89888
ENSG00000151743	0.50415	5.85977	5.90346	0.496863	9.71905	25	2.53933
ENSG00000163453	0.761706	7.685	2.41743	0.496551	734.07	25	3
ENSG00000164442	0.564521	6.32035	4.70918	0.500644	39.4283	24.9841	0.539326
ENSG00000162069	0.434339	5.29427	6.90675	0.494053	29.5927	23.5238	1.37079
ENSG00000125755	0.675226	7.03221	3.28739	0.497585	150.994	24.9841	0.831461
ENSG00000163331	0.35202	4.57189	8.21434	0.512064	19.2449	23	2.60674
ENSG00000196923	0.693962	7.15705	3.28197	0.501188	277.743	25	2.75281
ENSG00000198336	0.399718	4.892	7.43692	0.507104	45.7253	24.4286	2.96629
ENSG00000137267	0.530243	5.9547	5.33779	0.501685	38.8238	25	2.31461
ENSG00000206181	0.0146805	0.410719	26.4702	0.508429	0.00462964	0.269841	2.2809
ENSG00000086504	0.600134	6.63314	4.33231	0.493859	55.7977	25	1.06742
ENSG00000136114	0.422732	5.21434	7.15547	0.498306	2.53442	24.7619	2.74157
ENSG00000167165	0.131069	2.34241	15.5229	0.49354	2.42705	11.746	2.73034
ENSG00000087470	0.625691	6.67109	4.06867	0.498705	59.1548	25	1.08989
ENSG00000182095	0.645857	6.83576	3.65058	0.499932	107.9	25	0.988764
ENSG00000163072	0.578773	6.46513	4.66858	0.492611	50.5959	24.9683	1.49438
ENSG00000143147	0.419525	5.08747	7.0671	0.504599	3.62779	24.746	0.966292
ENSG00000162078	0.287701	3.99987	9.868	0.496091	151.92	20.2222	2.95506
ENSG00000104695	0.669713	6.76828	3.3712	0.504977	118.26	25	0.752809
ENSG00000113558	0.74727	7.72531	2.66139	0.486167	289.647	25	1.25843
ENSG00000103855	0.588239	6.42384	4.33546	0.50099	56.224	24.9206	1.78652
ENSG00000041988	0.505783	6.07737	5.7151	0.503836	10.5761	25	0.146067
ENSG00000118298	0.315602	4.31873	9.4227	0.489696	3.76763	22	2.67416
ENSG00000140522	0.0962284	1.99497	18.1881	0.502269	1.23752	11.2381	2.92135
ENSG00000082269	0.528704	6.06604	5.34617	0.49436	18.6434	24.9841	1.25843
ENSG00000118096	0.587313	6.52015	4.56935	0.494826	41.3868	25	2.33708
ENSG00000166508	0.657553	6.76367	3.52936	0.496036	110.931	25	1.93258
ENSG00000167085	0.66689	7.14565	3.55291	0.50649	107.347	24.9841	0.651685
ENSG00000116489	0.598864	6.61382	4.35829	0.495962	54.7469	25	1.37079
ENSG00000142552	0.562724	6.14896	4.87062	0.49762	35.0378	24.9841	1.80899
ENSG00000182473	0.676349	6.90168	3.35969	0.490905	130.609	24.9841	1.01124
ENSG00000244752	0.361606	4.81074	8.05739	0.488112	1.29155	24.6667	2.96629
ENSG00000133065	0.532788	6.14276	5.28402	0.512233	20.3572	24.9683	1.04494
ENSG00000134569	0.52196	5.76745	5.32324	0.48881	30.4242	24.8254	1.46067
ENSG00000154258	0.574527	6.20051	4.60058	0.509753	66.0628	24.9683	0.370787
ENSG00000066135	0.599926	6.52825	4.42163	0.504476	46.9624	25	1.91011
ENSG00000159128	0.619602	6.58721	4.12973	0.501043	57.6163	24.9841	1.44944
ENSG00000175137	0.523651	6.0473	5.32638	0.490085	16.3873	25	1.66292
ENSG00000132530	0.541998	6.15989	5.29628	0.504427	36.696	24.9841	2.06742
ENSG00000140092	0.63494	6.80245	3.90317	0.50214	129.404	25	2.78652
ENSG00000049883	0.475174	5.77079	6.28509	0.508539	5.05848	25	2.23596
ENSG00000251322	0.596284	6.46299	4.37734	0.487685	77.9115	24.9683	2.33708
ENSG00000176018	0.408858	5.13417	7.35104	0.498809	1.68524	24.8571	0.853933
ENSG00000105852	0.479071	5.64053	6.22927	0.493864	19.5957	24.6984	2.91011
ENSG00000213218	0.030524	0.859648	26.918	0.496298	0.386732	3.09524	2.96629
ENSG00000198171	0.660155	6.96584	3.60841	0.496985	97.449	24.9841	1.89888
ENSG00000100106	0.651188	6.95212	3.5782	0.506363	119.231	24.9841	1.69663
ENSG00000085832	0.615952	6.48882	3.96218	0.498941	68.0216	25	1.13483
ENSG00000117118	0.671835	7.02283	3.41141	0.4964	128.428	25	1
ENSG00000080298	0.44015	5.38503	6.79801	0.498804	4.87579	24.9683	2.39326
ENSG00000241058	0.543915	6.14162	5.24371	0.504151	21.1212	25	1.69663
ENSG00000110811	0.581625	6.28899	4.72576	0.492147	41.8296	25	1.8427
ENSG00000100116	0.526041	5.88524	5.27265	0.506629	20.0489	24.9841	2.06742
ENSG00000157637	0.644732	6.68433	3.79086	0.487713	74.9338	24.9841	1.58427
ENSG00000139131	0.502097	5.93181	5.77899	0.505254	8.79138	24.9841	2.02247
ENSG00000244165	0.133988	2.49751	16.2844	0.502414	0.120519	13.4603	1.47191
ENSG00000137656	0.560102	6.09274	4.90951	0.499222	17.9596	25	1.1573
ENSG00000130175	0.753918	7.903	2.53918	0.504387	397.137	25	1.10112
ENSG00000110756	0.553894	6.37063	5.04416	0.498817	24.1361	24.9841	2.17978
ENSG00000145782	0.550798	6.18702	5.21082	0.497531	16.5946	25	1.38202
ENSG00000186187	0.554431	6.07361	4.86602	0.500848	27.0704	25	1.33708
ENSG00000177595	0.597101	6.56968	4.42293	0.502477	45.6562	25	1.38202
ENSG00000266173	0.541286	6.08315	5.20144	0.497446	18.1304	24.9841	0.853933
ENSG00000005469	0.554881	6.06266	5.02148	0.504959	26.5352	24.9841	2.04494
ENSG00000179981	0.341779	4.45975	8.56181	0.496077	0.751742	24.4603	0.292135
ENSG00000006756	0.489121	5.77847	5.95628	0.502865	12.0304	24.9683	0.640449
ENSG00000105819	0.650786	6.8236	3.53937	0.498351	107.458	25	1.66292
ENSG00000186517	0.491046	5.79023	6.03957	0.488403	18.4923	24.8889	2.26966
ENSG00000162104	0.492408	5.76741	5.83834	0.48144	11.9069	25	1.76404
ENSG00000123268	0.528049	5.97139	5.44884	0.507055	14.5095	25	1.64045
ENSG00000184361	0.0325999	0.841979	26.2291	0.502894	0.339037	3.01587	2.96629
ENSG00000275052	0.596001	6.44891	4.37063	0.499979	45.0955	25	1.61798
ENSG00000037637	0.561342	6.11429	4.84508	0.501581	21.0203	25	2.58427
ENSG00000103381	0.471623	5.62273	6.31756	0.497023	6.58999	24.9841	2.21348
ENSG00000115252	0.514826	5.85202	5.48636	0.498708	25.6218	24.8095	1.73034
ENSG00000153162	0.450124	5.47027	6.76564	0.503258	5.85032	24.8889	3
ENSG00000165406	0.498649	5.82649	6.00155	0.483373	9.68689	25	1.77528
ENSG00000104824	0.758838	7.72841	2.53299	0.493136	359.455	25	0.134831
ENSG00000102032	0.532277	6.09633	5.337	0.502476	30.2109	24.9841	2.70787
ENSG00000170006	0.349254	4.57543	8.51368	0.503073	4.44159	22.6667	2.8764
ENSG00000070748	0.0529885	1.27355	23.205	0.502947	0.149651	6.1746	2.82022
ENSG00000162613	0.664368	6.89787	3.4646	0.492659	143.43	25	0.157303
ENSG00000133612	0.680695	7.0686	3.27839	0.507159	139.707	25	1.96629
ENSG00000167930	0.630176	6.41303	3.86186	0.496955	84.3009	25	1.21348
ENSG00000160695	0.611583	6.42736	4.02023	0.510273	60.4539	25	1.48315
ENSG00000134389	0.0285457	0.779831	26.0237	0.502321	2.04046	2.31746	3
ENSG00000166569	0.0215149	0.601243	26.4184	0.501654	0.0106214	1.39683	2.95506
ENSG00000101337	0.639531	6.9027	3.81647	0.500026	70.3659	24.9841	1.14607
ENSG00000108559	0.611964	6.39302	4.167	0.50498	53.3152	25	1.33708
ENSG00000124469	0.063104	1.47496	21.1999	0.514086	0.369966	6.84127	2.98876
ENSG00000157119	0.150956	2.66391	14.6251	0.50049	2.30408	15.0159	2.93258
ENSG00000157111	0.241885	3.47029	11.2299	0.49013	3.99918	18.8095	2.32584
ENSG00000065357	0.635055	6.57586	3.81264	0.497472	118.912	25	1.93258
ENSG00000092439	0.609924	6.42346	4.19002	0.502171	48.4944	25	2.82022
ENSG00000055732	0.413565	4.90233	7.06377	0.495831	10.3994	23.4286	2.95506
ENSG00000176533	0.460014	5.50364	6.47293	0.502626	11.5232	24.9841	2.95506
ENSG00000186395	0.59591	6.48877	4.41984	0.498291	2796.41	24.9841	2.86517
ENSG00000075426	0.559864	6.06983	4.71019	0.501749	40.8436	25	1.91011
ENSG00000117519	0.672317	7.01791	3.27309	0.493821	177.188	25	1.76404
ENSG00000171791	0.374601	4.70683	7.95272	0.494436	1.74298	24.3968	1.89888
ENSG00000091704	0.344965	4.48631	8.71216	0.492937	322.467	21.7778	2.96629
ENSG00000158623	0.607501	6.56059	4.18141	0.488456	52.2613	25	1.52809
ENSG00000113810	0.576268	6.33961	4.6622	0.502999	32.4481	25	1.51685
ENSG00000179304	0.582172	6.28844	4.64666	0.50251	37.0979	24.9841	1.86517
ENSG00000136541	0.197259	3.09816	12.4468	0.493181	5.72386	17.7619	2.80899
ENSG00000163618	0.374025	4.8443	8.04007	0.497978	11.4792	23.9048	2.64045
ENSG00000108091	0.511312	5.86556	5.52634	0.497135	15.4735	25	2.02247
ENSG00000110031	0.505919	5.84414	5.70349	0.493294	12.3951	25	2.67416
ENSG00000186094	0.291895	3.98101	9.86592	0.503465	1.15524	21.9206	2.37079
ENSG00000168386	0.383495	4.91651	7.81341	0.505125	4.81378	23.4762	1.48315
ENSG00000183155	0.409596	5.09389	7.24273	0.51535	2.00579	25	1.5618
ENSG00000088386	0.291082	3.94624	9.68745	0.492873	12.7457	19.5873	2.93258
ENSG00000157399	0.354652	4.5329	8.39883	0.510802	8.29109	23.873	2.53933
ENSG00000266412	0.631202	6.59072	4.00259	0.49662	79.8587	25	2.35955
ENSG00000151151	0.381889	4.92781	7.7675	0.497671	1.21032	24.619	2.01124
ENSG00000105186	0.598202	6.34946	4.33679	0.511871	40.634	24.9841	1.95506
ENSG00000171864	0.0422529	1.02132	24.3664	0.504437	0.0756593	4.39683	2.96629
ENSG00000134283	0.592786	6.4847	4.43934	0.507008	40.317	24.9841	1.69663
ENSG00000165028	0.462177	5.56674	6.41728	0.50599	5.54817	24.9683	1.8427
ENSG00000187134	0.646287	6.77024	3.75467	0.49944	154.578	25	2.25843
ENSG00000156413	0.0850947	1.78215	19.5612	0.500745	2.9887	8.88889	2.1573
ENSG00000205084	0.473638	5.54373	6.20667	0.494155	6.9205	24.9524	2.7191
ENSG00000111912	0.547035	6.1366	5.12494	0.494212	27.6989	24.9841	2.35955
ENSG00000108963	0.630652	6.82979	3.92872	0.496414	66.391	24.9841	1.26966
ENSG00000158234	0.483334	5.57462	6.00285	0.500786	8.94802	24.9841	1.37079
ENSG00000135829	0.691661	7.03379	3.11021	0.508243	188.118	25	0.617978
ENSG00000162688	0.558788	6.24233	4.93296	0.499941	30.1437	25	2.69663
ENSG00000128271	0.268023	3.91938	10.4918	0.510747	0.510896	22.5397	2.66292
ENSG00000162981	0.370668	4.73317	7.8825	0.512335	3.6423	23.6508	2.24719
ENSG00000068650	0.563751	6.19693	4.7955	0.500123	32.6777	25	2.35955
ENSG00000180694	0.422198	5.1757	7.17163	0.497665	2.9828	24.9048	2.08989
ENSG00000123739	0.505956	5.90824	5.77908	0.508718	8.87998	24.9841	2.25843
ENSG00000107331	0.683206	6.96301	3.29842	0.5	248.945	25	1.30337
ENSG00000110801	0.588776	6.66073	4.57994	0.501649	39.4319	25	1.26966
ENSG00000176973	0.470012	5.5367	6.40485	0.494655	4.16205	25	2
ENSG00000133935	0.565545	6.24774	4.85846	0.503309	26.9113	25	2.23596
ENSG00000120471	0.164334	2.70941	14.3139	0.500558	2.09654	14.6984	2.51685
ENSG00000125780	0.361566	4.60054	8.37693	0.504778	69.7096	23.4603	2.86517
ENSG00000162396	0.258073	3.89168	11.0867	0.491212	0.256505	22.0794	1.69663
ENSG00000163686	0.527598	5.88201	5.24123	0.502055	17.1799	25	1.59551
ENSG00000125124	0.650674	7.02279	3.8259	0.505102	98.264	25	2.66292
ENSG00000166783	0.601301	6.5561	4.45555	0.499216	51.6771	24.9841	1.17978
ENSG00000171345	0.60163	6.36173	4.29943	0.495775	259.687	24.9365	1.76404
ENSG00000134644	0.621082	6.6241	3.91496	0.502948	71.6386	25	1.5618
ENSG00000134294	0.664877	7.04286	3.52775	0.502623	155.981	25	1.64045
ENSG00000132434	0.51623	5.90745	5.5373	0.507417	13.4663	25	2.57303
ENSG00000126861	0.156235	2.71646	14.5431	0.509134	1.00068	15.4127	2.67416
ENSG00000161036	0.558444	6.28503	4.84205	0.495564	36.6495	25	2.82022
ENSG00000079819	0.659975	6.96262	3.6501	0.502892	124.052	24.9841	1.8427
ENSG00000137700	0.576957	6.16899	4.65177	0.488124	35.5324	25	2.21348
ENSG00000155659	0.531875	6.00644	5.22928	0.510455	45.6491	24.9524	2.74157
ENSG00000060069	0.549442	6.03256	5.03249	0.481505	22.3977	24.9841	1.95506
ENSG00000198561	0.686322	7.00144	3.07961	0.497545	203.67	25	1.8764
ENSG00000032444	0.69028	7.24093	3.32033	0.49492	157.868	24.9841	0.58427
ENSG00000127666	0.440943	5.45258	6.94071	0.495445	4.12974	24.873	1.01124
ENSG00000108064	0.519543	5.93562	5.38313	0.488763	14.4948	25	1.60674
ENSG00000111728	0.382678	4.87933	8.06658	0.493491	2.20879	24.1111	1.42697
ENSG00000079482	0.472919	5.61107	6.1854	0.481346	9.41304	24.9048	1.82022
ENSG00000143889	0.595071	6.37101	4.34041	0.507943	46.806	25	0.741573
ENSG00000152315	0.0953216	2.00275	18.471	0.505101	0.102813	10.619	2.96629
ENSG00000133112	0.887423	9.59587	1.20057	0.499822	3510.1	25	1.82022
ENSG00000150401	0.468935	5.6274	6.30872	0.496443	6.49679	24.9841	1.97753
ENSG00000145979	0.541811	6.18567	5.27338	0.502552	14.7033	25	2.68539
ENSG00000167965	0.609821	6.6011	4.29429	0.503018	52.3292	25	1.19101
ENSG00000131470	0.46027	5.58753	6.47435	0.509038	7.34598	24.9841	2.8427
ENSG00000163666	0.371191	4.8956	8.13087	0.500632	0.973017	24.7619	0.876404
ENSG00000158966	0.538384	6.06569	5.14849	0.492821	24.626	24.9683	1.85393
ENSG00000111653	0.588984	6.49141	4.52318	0.501708	45.0596	25	2.03371
ENSG00000198131	0.499238	5.82033	5.77963	0.498499	9.69528	24.9841	0.0674157
ENSG00000139329	0.558138	6.24877	4.93193	0.494891	56.6737	24.7619	2.79775
ENSG00000182898	0.0135499	0.39604	26.6154	0.49427	0.0113613	0.206349	2.96629
ENSG00000101200	0.0731093	1.62842	20.5309	0.496979	6.31036	8.25397	2.92135
ENSG00000204628	0.843741	8.62466	1.63592	0.505652	1499.02	25	1.53933
ENSG00000278259	0.600845	6.4438	4.29912	0.49057	50.2471	24.9841	1.16854
ENSG00000078699	0.501458	5.79441	5.67144	0.522781	11.1794	24.9683	1.52809
ENSG00000142025	0.0441474	1.09367	24.4314	0.506118	0.588321	4.14286	2.95506
ENSG00000205339	0.667247	6.99073	3.52357	0.501595	108.71	25	1.62921
ENSG00000095002	0.545631	6.0313	5.20055	0.499385	22.6467	25	1.31461
ENSG00000102103	0.622518	6.92536	3.97624	0.500504	74.6113	24.9841	0.213483
ENSG00000101577	0.553547	6.43554	5.16012	0.495792	27.4414	24.9683	1.64045
ENSG00000135605	0.437043	5.26273	6.75457	0.500661	5.6516	24.7143	1.5618
ENSG00000213424	0.132695	2.46489	16.4592	0.497961	0.101169	14.4762	2.8764
ENSG00000139044	0.505551	5.90286	5.70476	0.496631	26.7461	24.9683	2.41573
ENSG00000168028	0.815006	8.47217	1.82268	0.49669	1089.28	25	0.730337
ENSG00000100365	0.518815	6.09442	5.4279	0.503268	29.0134	24.9841	2.79775
ENSG00000217128	0.498766	5.76889	5.70317	0.508753	10.4007	24.9841	1.62921
ENSG00000118849	0.497362	5.81082	5.70918	0.494288	38.2096	24.9524	1.1236
ENSG00000116478	0.677203	6.99501	3.40988	0.498668	149.015	25	1.30337
ENSG00000110660	0.438818	5.26809	6.778	0.500324	5.74518	24.7778	2.14607
ENSG00000172037	0.744283	7.93838	2.59806	0.495141	433.335	25	2.38202
ENSG00000175520	0.0229265	0.621782	26.6723	0.494579	0.15931	1.44444	2.91011
ENSG00000091073	0.562759	6.25401	4.9109	0.496637	27.5268	25	1.76404
ENSG00000122958	0.582574	6.45823	4.7067	0.511931	33.114	25	1.20225
ENSG00000164855	0.413108	5.10301	7.22387	0.505212	18.05	22.6508	2.7191
ENSG00000100023	0.616395	6.57149	4.07103	0.501431	66.9468	24.9841	0.573034
ENSG00000130816	0.63592	6.63149	3.8284	0.495113	89.7361	24.9841	2.7191
ENSG00000140598	0.534471	6.21573	5.32412	0.499441	19.5262	25	1.61798
ENSG00000113319	0.471283	5.53034	6.20335	0.503576	10.8046	24.9524	0.550562
ENSG00000171314	0.648305	6.86374	3.8608	0.501508	87.9751	25	2.08989
ENSG00000108312	0.690048	7.19837	3.27213	0.499822	154.578	24.9841	0.820225
ENSG00000159224	0.0225245	0.603437	26.4592	0.505523	0.21516	1.50794	2.93258
ENSG00000248487	0.530597	5.96217	5.32522	0.492601	18.2337	25	2.25843
ENSG00000189403	0.687559	7.20588	3.21678	0.506074	165.091	25	0.797753
ENSG00000224659	0.120828	2.3699	16.6924	0.511396	0.780949	13.6667	2.92135
ENSG00000176946	0.599429	6.63894	4.43215	0.503727	40.3956	25	2.21348
ENSG00000136869	0.371029	4.86467	8.312	0.505161	1.35002	24.4444	2.85393
ENSG00000134186	0.566256	6.23611	4.86541	0.490878	24.0854	25	2.52809
ENSG00000129038	0.524764	6.06144	5.56646	0.493995	19.845	24.9683	2.20225
ENSG00000104413	0.416591	4.98357	7.38007	0.490614	30.4971	22.1746	1.92135
ENSG00000140265	0.43451	5.33612	6.9858	0.498338	3.06356	24.9683	0.573034
ENSG00000110013	0.568223	6.20401	4.82162	0.4966	31.6289	25	1.98876
ENSG00000135245	0.25494	3.7357	10.7025	0.510867	0.303018	21.619	1.8764
ENSG00000163577	0.415456	5.0084	7.43583	0.510211	1.90497	24.8889	1.1236
ENSG00000272414	0.422601	5.21352	7.13644	0.482683	3.831	24.7937	1.29213
ENSG00000185278	0.358594	4.64702	8.28441	0.507462	0.899668	24.3016	0.977528
ENSG00000076864	0.610425	6.66632	4.28995	0.507508	236.879	24.9841	2.22472
ENSG00000197385	0.0864494	1.8616	19.5309	0.500124	0.0438502	10.4921	2.1236
ENSG00000015475	0.501307	5.87945	5.87027	0.502694	11.281	25	2.55056
ENSG00000158560	0.473322	5.53653	6.12976	0.508273	19.1413	24.8571	2.52809
ENSG00000082996	0.605178	6.57738	4.29766	0.499691	46.2493	24.9841	1.55056
ENSG00000166736	0.154621	2.78303	14.8478	0.503577	0.593752	15.3651	2.92135
ENSG00000104915	0.637378	6.64718	3.77092	0.500327	85.9241	25	1.35955
ENSG00000146063	0.597336	6.61642	4.35295	0.497395	47.7511	25	1.66292
ENSG00000130717	0.572247	6.34514	4.75814	0.487264	29.8466	25	1.35955
ENSG00000196338	0.377928	4.81533	8.04574	0.509308	3.10836	24.254	2.82022
ENSG00000182667	0.404536	4.79973	7.1885	0.491463	13.5994	23.9524	2.68539
ENSG00000186951	0.4592	5.44588	6.44799	0.506194	5.90381	24.9683	0.707865
ENSG00000105894	0.537125	6.11589	5.21319	0.502752	44.4937	24.8889	2.8764
ENSG00000139289	0.453575	5.46234	6.45321	0.500924	7.36043	24.9524	2.11236
ENSG00000079974	0.59335	6.44488	4.41536	0.502132	44.8856	25	2.69663
ENSG00000155093	0.495635	5.82976	5.95682	0.503081	22.6171	25	2.7191
ENSG00000163956	0.684877	7.0148	3.26094	0.493047	141.516	25	1.73034
ENSG00000250506	0.192179	3.08525	13.0053	0.504663	0.119907	17.746	2.22472
ENSG00000196586	0.622117	6.71213	4.03633	0.506769	72.562	24.9841	1.95506
ENSG00000131019	0.2808	3.87983	10.1501	0.503615	0.525576	20.5079	2.74157
ENSG00000008311	0.591022	6.45773	4.54285	0.507417	50.2635	25	2.24719
ENSG00000186141	0.576391	6.19131	4.47832	0.500336	40.9414	25	2.33708
ENSG00000231924	0.0448402	1.0438	23.0861	0.49534	0.024502	4.63492	2.93258
ENSG00000163376	0.16966	2.85647	13.7066	0.494	0.139209	17.1587	2.22472
ENSG00000182628	0.497403	5.5778	5.75114	0.498372	9.14348	24.9841	2.22472
ENSG00000159917	0.383976	4.98629	7.66422	0.491468	1.55658	24.9365	2.20225
ENSG00000164363	0.0344461	0.857257	24.0596	0.502185	0.531021	3.19048	2.95506
ENSG00000136444	0.553644	6.07105	4.84816	0.507108	31.9137	24.9841	2.17978
ENSG00000066654	0.493136	5.76756	5.77892	0.503415	9.8054	24.9365	1.8427
ENSG00000118308	0.509069	5.90473	5.71833	0.501466	17.0928	25	2.49438
ENSG00000139910	0.441263	5.37014	6.84019	0.489489	7.98796	24.6667	2.13483
ENSG00000102580	0.518811	6.09371	5.56996	0.501549	18.0487	25	1.16854
ENSG00000216490	0.0692517	1.54361	21.5613	0.493574	0.0323781	7.69841	1.91011
ENSG00000180251	0.0806435	1.77449	20.6173	0.508052	1.6163	9.57143	2.70787
ENSG00000157933	0.558343	6.40567	4.95237	0.495285	25.7612	24.9841	1.85393
ENSG00000170775	0.197492	3.13351	12.7601	0.49047	0.724276	18.9206	2.86517
ENSG00000105369	0.35923	4.60747	8.42921	0.509408	9.37439	23.3492	2.69663
ENSG00000089250	0.276754	3.84635	10.2339	0.5111	2.76147	21.0635	2.76404
ENSG00000072062	0.633195	6.70962	3.90031	0.493483	82.7865	24.9841	1.40449
ENSG00000135045	0.326524	4.4801	9.13075	0.501882	0.403243	24.2222	2.1573
ENSG00000001617	0.615129	6.66959	4.15805	0.512386	83.2955	25	2.21348
ENSG00000184254	0.500653	5.78945	5.72381	0.505355	23.5142	24.8889	2.32584
ENSG00000146411	0.338673	4.52489	8.48133	0.504623	1.85726	23.7937	2.5618
ENSG00000159166	0.514902	5.86385	5.47098	0.503818	84.1662	24.746	2.31461
ENSG00000132196	0.530616	5.85538	5.15594	0.505057	18.5378	25	1.8764
ENSG00000127554	0.474708	5.54342	6.3443	0.505133	5.65087	25	0.550562
ENSG00000070159	0.551609	6.08235	5.0571	0.506995	34.4679	24.873	1.51685
ENSG00000095059	0.639854	6.74535	3.81404	0.493818	91.8118	24.9841	1.96629
ENSG00000100916	0.5011	5.90283	5.8808	0.502376	9.30984	24.9841	2.69663
ENSG00000171435	0.160656	2.77205	14.3558	0.50218	0.55402	15.7937	2.66292
ENSG00000274750	0.257127	3.76403	10.486	0.490959	0.446077	21.3175	0.235955
ENSG00000159267	0.475295	5.66765	6.34418	0.498312	6.48004	24.9683	1.37079
ENSG00000106328	0.148537	2.63295	15.2115	0.511378	1.30958	14.3175	2.96629
ENSG00000204175	0.231286	3.32891	11.2316	0.503313	1.84947	17	1.59551
ENSG00000137634	0.079132	1.76833	20.3768	0.488352	6.88935	8.65079	2.8427
ENSG00000142192	0.802684	8.26637	2.01281	0.490256	924.571	25	2.67416
ENSG00000205581	0.665486	7.05509	3.5895	0.49978	111.526	24.9841	0.606742
ENSG00000188487	0.352145	4.6772	8.62076	0.504711	2.37674	23.5397	2.57303
ENSG00000132932	0.287819	4.03852	10.0051	0.504948	3.95563	21.9683	2.55056
ENSG00000117228	0.541576	6.0143	4.98278	0.502742	35.1617	25	2.75281
ENSG00000204264	0.620583	6.47999	3.95387	0.502906	62.2417	25	1.68539
ENSG00000148690	0.606815	6.70669	4.32241	0.499171	57.1814	25	2.68539
ENSG00000138134	0.499012	5.7506	5.94113	0.48546	12.2108	25	1.64045
ENSG00000177888	0.414333	5.23087	7.43625	0.502214	2.28367	24.7302	1.55056
ENSG00000139370	0.535267	6.00355	5.17665	0.490647	16.9164	25	1.48315
ENSG00000105404	0.658072	6.93457	3.34482	0.50233	141.565	25	1.25843
ENSG00000149809	0.595702	6.65678	4.50697	0.502687	78.0967	25	2.78652
ENSG00000100445	0.637507	6.75641	3.79118	0.493414	85.0472	25	1.92135
ENSG00000148334	0.603396	6.73121	4.33777	0.493478	52.1219	25	1.42697
ENSG00000206026	0.0155302	0.419823	26.5932	0.492837	0.0132536	0.428571	2.96629
ENSG00000103966	0.528331	5.88461	5.22857	0.493525	19.8964	24.9841	2.57303
ENSG00000074181	0.661311	6.71806	3.52028	0.501788	160.415	24.9841	1.8427
ENSG00000204713	0.58196	6.33605	4.39101	0.495778	46.5622	25	1.01124
ENSG00000196136	0.588842	6.35863	4.51436	0.497422	272.223	25	2.70787
ENSG00000163703	0.622947	6.56612	3.9692	0.499939	85.9128	25	1.24719
ENSG00000134853	0.574602	6.41515	4.58775	0.509181	59.7147	24.9683	2.66292
ENSG00000129864	0.0241553	0.626964	25.6582	0.509499	0.206194	1.55556	2.8427
ENSG00000062038	0.436928	5.31776	6.87834	0.504379	18.6942	24.2381	2.39326
ENSG00000184207	0.45216	5.57087	6.7014	0.501543	4.67659	25	1
ENSG00000108602	0.452516	5.18381	6.5028	0.492888	35.3254	24.7937	2.48315
ENSG00000141644	0.656652	6.88912	3.58174	0.494586	94.3919	25	1.77528
ENSG00000114054	0.626165	6.72389	4.12347	0.494152	71.8805	25	1.76404
ENSG00000168005	0.518165	6.07784	5.69831	0.495389	13.3792	25	1.59551
ENSG00000115137	0.423545	5.07321	7.06942	0.499024	2.10961	24.873	1.13483
ENSG00000102970	0.128772	2.39301	15.664	0.496672	0.446215	12.8571	1.91011
ENSG00000177098	0.401137	4.88006	7.46762	0.491322	4.91985	24.1905	1.78652
ENSG00000109680	0.524826	5.922	5.32602	0.494732	15.0694	24.9841	1.1236
ENSG00000159263	0.144409	2.59625	15.2385	0.500432	2.56507	16.1746	1.01124
ENSG00000137166	0.634514	6.90406	4.04336	0.504599	57.0031	25	1.24719
ENSG00000167711	0.489679	5.47729	6.04191	0.488153	59.3618	24.9365	3
ENSG00000107521	0.658112	7.0309	3.596	0.487033	104.177	25	1.26966
ENSG00000168646	0.488542	5.78134	6.0548	0.501855	9.33527	24.9841	1.04494
ENSG00000183354	0.477031	5.69198	6.02064	0.489246	6.46778	25	1.64045
ENSG00000112559	0.437541	5.43966	6.98496	0.491549	7.26666	24.7143	2.61798
ENSG00000165821	0.343326	4.47802	8.49742	0.50294	2.9713	23.2698	2.66292
ENSG00000168899	0.551248	6.116	4.96613	0.508363	25.9353	25	2.22472
ENSG00000107789	0.461898	5.47539	6.25288	0.496619	5.74913	24.9683	1.86517
ENSG00000114745	0.588383	6.36346	4.51426	0.506174	31.9549	25	2.08989
ENSG00000081307	0.613161	6.76615	4.33573	0.49419	48.1143	25	1.66292
ENSG00000126216	0.577355	6.11518	4.60606	0.50033	33.8097	25	1.1236
ENSG00000131037	0.544115	5.90682	4.9798	0.497478	82.689	24.9524	2.30337
ENSG00000196652	0.425881	5.26627	7.25107	0.505582	2.53758	24.9365	0.955056
ENSG00000177697	0.742041	7.60504	2.67039	0.497908	342.471	25	1.58427
ENSG00000205765	0.434402	5.35145	7.10241	0.507704	3.5474	24.9524	1.19101
ENSG00000196628	0.572	6.30509	4.74274	0.499766	37.4934	24.9841	1.69663
ENSG00000213949	0.614771	6.60722	4.07903	0.502378	102.898	25	1.55056
ENSG00000071859	0.679462	7.11635	3.30792	0.498423	184.511	24.9841	0.460674
ENSG00000204104	0.558906	6.22273	5.08028	0.514602	20.6164	25	1.53933
ENSG00000094963	0.486453	5.73047	6.01898	0.519328	31.5181	24.8254	1.94382
ENSG00000165246	0.200299	3.1154	12.37	0.500321	0.769429	17.6825	2.78652
ENSG00000157036	0.477915	5.64019	6.18247	0.506968	8.96652	24.9524	1.92135
ENSG00000075399	0.580778	6.53592	4.68161	0.496623	36.5096	25	2.38202
ENSG00000153563	0.390536	4.90831	7.73437	0.485209	3.69001	24.6032	2.65169
ENSG00000174021	0.636108	6.59944	3.90111	0.499625	72.2107	25	1.47191
ENSG00000119402	0.549737	6.06807	4.97022	0.500205	22.6517	25	2.57303
ENSG00000101191	0.585549	6.38497	4.68603	0.493363	42.9472	25	0.224719
ENSG00000168300	0.50919	5.85345	5.5118	0.499198	13.8316	24.9841	2.01124
ENSG00000104901	0.20716	3.34564	12.3821	0.488465	2.81203	19.0952	2.93258
ENSG00000108830	0.460562	5.57781	6.52312	0.504425	13.9799	24.6984	2.88764
ENSG00000019991	0.450091	5.47045	6.53518	0.512815	9.39259	24.8571	1.48315
ENSG00000204389	0.696823	7.15589	3.11933	0.504943	730.16	25	1.24719
ENSG00000164736	0.347914	4.49757	8.73138	0.506748	1.5741	23.6508	2.53933
ENSG00000100604	0.332934	4.4	8.91424	0.492113	52.2936	22.7143	2.66292
ENSG00000204227	0.61944	6.74281	4.13872	0.49411	66.7619	25	0.696629
ENSG00000103740	0.311295	4.21983	9.28845	0.512758	15.5671	21.7619	2.78652
ENSG00000239951	0.429255	5.22444	6.90692	0.496034	185.607	23.6508	3
ENSG00000086589	0.574985	6.40055	4.67774	0.496111	34.8678	25	0.640449
ENSG00000159873	0.441859	5.49999	6.58765	0.497589	3.77622	24.9841	1.8764
ENSG00000104365	0.655957	7.02736	3.77593	0.510277	99.0174	25	1.74157
ENSG00000198728	0.646978	6.82882	3.57388	0.508156	112.628	25	1.58427
ENSG00000127184	0.731938	7.46484	2.75432	0.509058	286.871	25	0.786517
ENSG00000163885	0.144542	2.55561	15.3703	0.504279	4.50423	14.1746	2.89888
ENSG00000198300	0.323743	4.22879	9.07735	0.504711	5.43032	22.3651	1
ENSG00000151892	0.493092	5.76504	6.10392	0.491122	16.5287	24.7619	2.42697
ENSG00000178175	0.354329	4.5975	8.37176	0.501397	1.35733	24.0317	1.35955
ENSG00000170262	0.219328	3.40202	12.0724	0.502351	5.13829	17.9524	1.68539
ENSG00000067842	0.213032	3.20794	12.4921	0.500425	5.16431	18.7302	2.80899
ENSG00000213918	0.483437	5.61584	6.17894	0.500214	13.8091	25	2.7191
ENSG00000174652	0.549506	6.08299	4.9311	0.50839	27.087	24.9841	2.22472
ENSG00000069943	0.498712	5.82713	5.84045	0.496269	11.8992	25	1
ENSG00000186810	0.0989561	1.99646	17.9376	0.507065	0.145591	10.8095	2.78652
ENSG00000127922	0.631702	6.6677	3.94691	0.500476	69.7659	25	1.91011
ENSG00000101004	0.560229	6.20975	4.8985	0.506894	28.47	24.9841	2.11236
ENSG00000180616	0.187401	3.10849	13.3147	0.489529	0.230775	18.2222	1.88764
ENSG00000204815	0.398096	5.04605	7.51576	0.483586	3.92896	24.8889	2.82022
ENSG00000132677	0.179885	2.93606	13.5879	0.506068	5.73233	15.9683	2.73034
ENSG00000110108	0.580614	6.60494	4.85131	0.495231	33.779	25	0.808989
ENSG00000153071	0.602017	6.60706	4.29802	0.497315	76.7687	24.9841	2.38202
ENSG00000168806	0.0474576	1.18697	23.9231	0.508693	0.14869	5.04762	1.62921
ENSG00000105825	0.385461	4.82198	7.55021	0.498087	8.46884	23.9841	2.86517
ENSG00000115216	0.713427	7.38214	2.93627	0.487912	207.32	25	1.30337
ENSG00000156531	0.483806	5.65073	6.00516	0.500083	8.78798	24.9524	1.26966
ENSG00000233041	0.201721	3.09552	12.6181	0.50489	184.68	16.3651	2.39326
ENSG00000111716	0.7324	7.3054	2.61689	0.504537	428.318	25	1.82022
ENSG00000121775	0.527898	6.03309	5.45562	0.499843	13.3132	25	1.80899
ENSG00000102879	0.59934	6.31612	4.39543	0.494802	74.3857	25	2.50562
ENSG00000100410	0.517397	5.86299	5.55252	0.492969	12.9018	24.9683	0.88764
ENSG00000137275	0.543581	6.14195	5.14805	0.492118	19.4525	25	1.29213
ENSG00000186814	0.417161	5.10822	7.03254	0.494649	3.52289	24.9206	1.21348
ENSG00000260001	0.293809	4.11304	9.83963	0.4891	4.60607	22.8254	2.94382
ENSG00000169592	0.631195	6.86226	3.98023	0.492644	71.4918	25	0.202247
ENSG00000105647	0.589941	6.48835	4.49571	0.495416	45.187	24.9841	1.21348
ENSG00000149380	0.392969	4.8402	7.55564	0.501043	3.16547	23.8254	2.73034
ENSG00000188266	0.406968	5.07984	7.43166	0.515012	2.24066	24.8571	2.37079
ENSG00000196431	0.0821854	1.7971	19.396	0.513193	0.0656839	10.1587	2.96629
ENSG00000154655	0.494231	5.7133	6.0111	0.502478	9.06419	24.9841	2.25843
ENSG00000161558	0.465443	5.5045	6.25931	0.499688	7.34275	24.9683	2.70787
ENSG00000185414	0.481523	5.73066	6.10004	0.501255	5.47868	24.9683	1.7191
ENSG00000105281	0.580148	6.33467	4.53358	0.50813	53.6548	24.9524	1.88764
ENSG00000132294	0.59207	6.43568	4.43726	0.493988	48.3731	25	1.8764
ENSG00000170522	0.412895	5.13141	7.24813	0.498823	3.72418	24.9048	1.86517
ENSG00000169413	0.3655	4.74896	8.35642	0.514777	1.7421	23.9206	2.95506
ENSG00000196440	0.519533	5.9925	5.44305	0.502988	20.754	24.9841	1.25843
ENSG00000146386	0.495313	5.77923	5.9309	0.493625	10.7072	24.9683	2.01124
ENSG00000138642	0.51546	5.81446	5.38008	0.483308	17.9321	25	2.62921
ENSG00000169760	0.240697	3.56911	11.1178	0.498052	0.446298	21.0794	2.35955
ENSG00000139625	0.573216	6.15927	4.69654	0.503393	47.6822	25	2.02247
ENSG00000175548	0.306527	4.30626	9.83519	0.502928	0.457165	22.2381	1.39326
ENSG00000150625	0.434402	5.39932	6.98954	0.500128	33.9511	24.4286	2.92135
ENSG00000139648	0.108755	2.07623	17.2838	0.512351	20.1016	10.7619	2.95506
ENSG00000065060	0.466582	5.6548	6.31712	0.505152	7.37066	25	2.21348
ENSG00000111727	0.532503	6.25216	5.34682	0.502986	16.0495	25	1.88764
ENSG00000174576	0.186742	3.05727	13.315	0.498213	1.78898	17.7778	2.85393
ENSG00000143797	0.528084	6.02136	5.45169	0.504384	21.7152	25	0.94382
ENSG00000114854	0.513564	5.70413	5.57166	0.489276	148.197	24.9683	2.93258
ENSG00000186526	0.119703	2.21562	16.4909	0.491356	9.44237	11.9524	2.70787
ENSG00000125457	0.52636	5.9979	5.28635	0.499502	16.2706	24.9841	1.05618
ENSG00000221983	0.790067	7.76318	2.04465	0.490386	729.796	25	0.831461
ENSG00000148120	0.591781	6.43434	4.41515	0.510349	48.9131	25	2.03371
ENSG00000130811	0.732033	7.23764	2.65886	0.491917	297.06	24.9841	1
ENSG00000197971	0.568514	6.10935	4.85471	0.50737	2504.78	24.9841	2.86517
ENSG00000141456	0.641038	6.67495	3.8463	0.496498	72.6972	24.9841	0.505618
ENSG00000159307	0.464535	5.40787	6.23522	0.489058	16.7287	24.746	2.64045
ENSG00000167394	0.389471	4.98051	7.70611	0.504617	1.66899	24.9841	1.10112
ENSG00000101413	0.487656	5.70235	5.91432	0.507867	8.58341	24.9683	0.662921
ENSG00000008405	0.581315	6.43674	4.73074	0.496337	32.6903	25	0.617978
ENSG00000150456	0.470962	5.54025	6.29302	0.486862	5.27332	25	1.97753
ENSG00000034239	0.305665	4.14208	9.44822	0.505102	2.70593	21.9206	2.66292
ENSG00000171150	0.358866	4.79958	8.45522	0.494906	0.76457	24.6667	1.95506
ENSG00000196642	0.686702	7.18756	3.28934	0.510317	140.022	25	1.06742
ENSG00000129484	0.613064	6.78546	4.22028	0.497518	55.9262	25	2.29213
ENSG00000170385	0.404889	5.10863	7.48043	0.504449	1.61028	24.873	2.1573
ENSG00000172732	0.639184	6.85721	3.82801	0.493947	79.9068	25	2.37079
ENSG00000144677	0.57	6.18492	4.74906	0.495506	29.6187	25	2.65169
ENSG00000013588	0.399597	4.98105	7.3769	0.506948	20.4611	22.5079	2.5618
ENSG00000078725	0.257431	3.7581	10.7085	0.48937	3.20792	20.8889	2.94382
ENSG00000162367	0.374128	4.78793	7.86607	0.500877	2.34161	24.3968	2.98876
ENSG00000184675	0.146943	2.60367	15.2803	0.499111	0.0987651	14.8571	0.786517
ENSG00000138472	0.0494717	1.26597	23.678	0.498918	0.105069	5.95238	2.92135
ENSG00000270629	0.745412	7.71322	2.73695	0.503002	286.284	25	1.77528
ENSG00000161929	0.310141	4.24037	9.56643	0.487306	1.53649	22.381	2.7191
ENSG00000147224	0.573513	6.38585	4.72801	0.506072	26.5062	24.9841	1.8427
ENSG00000226929	0.0168286	0.486227	26.6564	0.497986	0.00568874	0.666667	2.97753
ENSG00000243811	0.352598	4.62859	8.46091	0.496344	1.06693	23.6825	1.1573
ENSG00000154645	0.322276	4.31691	9.17857	0.504804	1.27395	22.7302	2.83146
ENSG00000112394	0.372046	4.6368	7.8987	0.507395	2.28753	23.7302	2.75281
ENSG00000205323	0.456637	5.43897	6.39571	0.497116	4.80908	25	0.853933
ENSG00000115523	0.461241	5.61802	6.57618	0.498264	24.0916	24.9365	2.89888
ENSG00000131584	0.672116	7.13376	3.54246	0.507419	191.905	25	2.23596
ENSG00000204532	0.0153573	0.458905	26.4361	0.501502	0.00140128	0.571429	2.68539
ENSG00000126368	0.618271	6.53125	4.11431	0.493313	102.204	24.9841	1.64045
ENSG00000130762	0.524292	5.96972	5.39076	0.498338	29.5667	24.9048	1.35955
ENSG00000133665	0.121195	2.23788	16.3581	0.493946	0.885806	13.2698	2.76404
ENSG00000152253	0.275852	3.92696	10.3445	0.501821	0.975181	21.0635	2.49438
ENSG00000109906	0.535922	6.02116	5.13658	0.505467	27.8159	25	2.62921
ENSG00000080839	0.451187	5.36615	6.44492	0.497595	4.69787	24.9524	1.8427
ENSG00000153046	0.482929	5.81261	6.00154	0.50397	9.3338	24.9841	0.820225
ENSG00000172765	0.489262	5.82076	6.0079	0.502108	7.39926	24.9841	2.10112
ENSG00000141068	0.57859	6.27637	4.71324	0.484298	36.6787	24.9841	1.19101
ENSG00000165660	0.500257	5.91041	5.74824	0.487282	9.61781	25	1.5618
ENSG00000141698	0.615968	6.47913	4.11675	0.5047	61.7848	24.9841	2.04494
ENSG00000196975	0.675379	7.10232	3.36595	0.504635	152.869	25	1.98876
ENSG00000147852	0.567291	6.37836	4.82667	0.508758	35.2042	25	1.97753
ENSG00000185739	0.327218	4.41586	8.97384	0.499298	3.58746	23.4762	2.95506
ENSG00000178031	0.445403	5.396	6.75758	0.499692	8.89689	24.381	3
ENSG00000135049	0.564667	6.17559	4.73529	0.508549	32.5299	25	0.932584
ENSG00000105968	0.573274	6.29909	4.56726	0.49216	38.8922	25	1.37079
ENSG00000204569	0.625428	6.61124	4.09585	0.49994	61.8578	25	1.57303
ENSG00000183844	0.426597	5.07782	7.09213	0.505366	18.1953	23.746	2.2809
ENSG00000130935	0.599534	6.50531	4.30671	0.497846	50.4092	24.9841	1.21348
ENSG00000051620	0.616219	6.59997	4.10687	0.51023	69.5617	25	1.65169
ENSG00000198759	0.273493	3.88651	10.0795	0.495926	8.67097	20.3175	2.97753
ENSG00000136159	0.432225	5.24374	6.78439	0.505221	3.047	24.9683	0.808989
ENSG00000013810	0.539124	6.16908	5.22368	0.501958	22.8625	25	2.38202
ENSG00000126756	0.664889	7.02704	3.5443	0.505147	108.295	25	0.955056
ENSG00000211584	0.537894	6.07464	5.36863	0.500535	21.4581	25	2.1573
ENSG00000197448	0.703146	7.33586	2.9997	0.501912	227.179	25	1.20225
ENSG00000169676	0.0134369	0.348959	26.2077	0.502402	1e-05	0	2.86517
ENSG00000163644	0.486188	5.71579	6.07524	0.490725	8.71376	25	1.49438
ENSG00000213066	0.4934	5.71261	5.91756	0.519	7.5266	25	2.66292
ENSG00000068394	0.592579	6.50128	4.47204	0.503683	33.9751	24.9841	0.674157
ENSG00000122705	0.686602	7.19405	3.30356	0.502034	146.839	25	2.24719
ENSG00000153006	0.494945	5.72851	6.04527	0.499451	8.8678	25	2.32584
ENSG00000178796	0.223642	3.40018	11.6404	0.508363	1.55794	20.5556	2.77528
ENSG00000107130	0.546358	6.15377	5.13441	0.506779	44.4763	25	2.60674
ENSG00000078369	0.722125	7.33099	2.89017	0.515518	250.27	25	2.04494
ENSG00000186288	0.0535438	1.27111	22.9687	0.505884	0.0715899	6.1746	2.93258
ENSG00000141867	0.62765	6.50255	3.96175	0.496378	73.71	24.9841	0.674157
ENSG00000130312	0.503182	5.78566	5.65455	0.496207	10.9742	24.9841	2.26966
ENSG00000164342	0.40217	5.06316	7.75432	0.498261	2.22669	24.0159	2.21348
ENSG00000143061	0.43139	5.23566	6.82812	0.505307	7.77666	24.5714	2.8427
ENSG00000163625	0.607088	6.34593	4.10918	0.502017	57.6729	25	1.46067
ENSG00000105501	0.330886	4.417	8.66538	0.500913	3.0879	23.873	2.86517
ENSG00000141985	0.6443	6.94471	3.86473	0.498874	79.985	24.9841	1.42697
ENSG00000074054	0.609052	6.67724	4.15699	0.494248	50.0141	25	2.01124
ENSG00000115977	0.51192	5.80876	5.51677	0.487703	12.708	25	2.79775
ENSG00000132911	0.0677785	1.46504	20.4854	0.495365	0.0950375	7.26984	2.74157
ENSG00000119383	0.642957	6.83638	3.83362	0.498042	82.4956	25	1.21348
ENSG00000197006	0.579396	6.40624	4.623	0.49622	39.3945	25	2.03371
ENSG00000135845	0.451303	5.36996	6.50133	0.499603	3.33225	25	2.1573
ENSG00000076650	0.540107	6.01937	5.18602	0.496485	19.1474	24.9841	1.23596
ENSG00000007255	0.56183	6.38595	5.00513	0.505598	28.4236	24.9841	1.8764
ENSG00000076984	0.588282	6.42571	4.47428	0.506306	37.1355	24.9841	1.8427
ENSG00000136960	0.635609	6.75499	3.85233	0.500803	138.297	25	1.55056
ENSG00000165259	0.385373	4.92039	7.97781	0.493206	1.61928	24.7937	0.808989
ENSG00000110628	0.574395	6.39457	4.71992	0.501798	47.272	25	2.79775
ENSG00000125977	0.654349	7.0143	3.62494	0.495464	111.42	24.9841	0.94382
ENSG00000163596	0.452552	5.57846	6.68347	0.507712	6.75137	24.8571	1.21348
ENSG00000172086	0.507275	5.9182	5.80833	0.496801	8.55167	24.9841	2.30337
ENSG00000186340	0.585389	6.49906	4.60419	0.502977	63.7804	24.9683	1.33708
ENSG00000183036	0.403357	4.79439	7.19143	0.480526	45.7885	23.7143	2.83146
ENSG00000100429	0.634228	6.83895	3.89038	0.499547	86.4276	24.9841	0.786517
ENSG00000212725	0.0148527	0.41048	25.846	0.505353	0.961744	0.301587	2.96629
ENSG00000132334	0.549034	6.04747	5.07574	0.502101	31.1581	24.9841	2.06742
ENSG00000127334	0.384356	5.09359	8.22399	0.501715	1.23146	24.5714	1.85393
ENSG00000269058	0.0883205	1.84267	18.7951	0.496038	1.00111	9.5873	2.8427
ENSG00000141499	0.512568	6.00767	5.58707	0.493657	10.6007	24.9841	1.44944
ENSG00000164647	0.454007	5.4449	6.567	0.506415	8.78449	24.6825	2.79775
ENSG00000109118	0.605632	6.51467	4.31931	0.508395	47.8138	25	1.19101
ENSG00000035141	0.510037	5.9083	5.68041	0.491426	10.0878	25	1.08989
ENSG00000162599	0.506818	5.98221	5.80046	0.503014	12.336	24.9683	0.977528
ENSG00000055957	0.245768	3.55457	11.021	0.504538	118.532	19.3333	2.93258
ENSG00000151694	0.576654	6.47329	4.77005	0.503732	26.3257	25	1.44944
ENSG00000215274	0.15353	2.65591	14.8764	0.509991	0.568163	15.6825	2.92135
ENSG00000173210	0.589585	6.45181	4.45986	0.522233	68.3007	25	1.13483
ENSG00000183960	0.333783	4.42458	9.1333	0.498598	2.69524	23.2063	2.66292
ENSG00000014164	0.574989	6.23878	4.6699	0.493428	30.2498	25	2.40449
ENSG00000085788	0.596307	6.48686	4.25652	0.499149	44.0391	25	1.51685
ENSG00000185974	0.0491059	1.1569	23.2647	0.493435	0.556854	4.61905	2.96629
ENSG00000164930	0.503605	5.87682	5.67564	0.502827	11.9381	24.9365	0.94382
ENSG00000205363	0.416786	5.09786	7.04347	0.494544	9.14549	24.3968	2.74157
ENSG00000115170	0.553163	6.2388	4.97723	0.500301	22.4403	25	1.93258
ENSG00000130787	0.685896	7.28528	3.29769	0.498398	174.073	25	1.31461
ENSG00000170485	0.572891	6.32652	4.59739	0.485792	44.4413	25	1.50562
ENSG00000230124	0.580281	6.36904	4.51095	0.501518	41.367	25	1.33708
ENSG00000140259	0.569341	6.2715	4.67857	0.498684	30.6519	25	1.40449
ENSG00000010361	0.568222	6.26345	4.77632	0.486485	36.8524	24.9841	1.75281
ENSG00000156599	0.610614	6.451	4.16347	0.496094	53.5166	25	1.1573
ENSG00000179344	0.576044	6.22292	4.59927	0.510962	63.4771	25	2.1236
ENSG00000179772	0.014047	0.371367	25.4953	0.500466	0.00267002	0.126984	1.73034
ENSG00000090565	0.610894	6.60296	4.02231	0.517595	74.7797	25	2.47191
ENSG00000100036	0.343022	4.54231	8.84492	0.507727	0.582464	24.381	2.92135
ENSG00000257103	0.642192	6.87906	3.89982	0.49967	83.4751	24.9841	1.25843
ENSG00000165752	0.511597	5.77223	5.47661	0.498077	16.9353	25	1.67416
ENSG00000101246	0.609073	6.74704	4.2633	0.48762	59.5066	24.9841	0.921348
ENSG00000115211	0.644756	6.71602	3.74957	0.502676	78.1958	25	1.57303
ENSG00000104067	0.646693	6.86142	3.80108	0.500796	78.6253	24.9683	2.29213
ENSG00000006059	0.0764365	1.74423	20.4344	0.506811	2.4141	8.98413	2.96629
ENSG00000172260	0.438534	5.39137	6.73194	0.502206	7.01207	24.5873	2.41573
ENSG00000148600	0.400431	4.95616	7.50714	0.500653	41.541	24.1429	2.93258
ENSG00000148965	0.227752	3.41854	11.3935	0.497505	41.0474	18.381	2.92135
ENSG00000104728	0.580592	6.3614	4.55127	0.506245	49.4852	24.9841	2.62921
ENSG00000123700	0.185126	3.03361	13.5717	0.517108	0.177499	17.619	0.910112
ENSG00000116670	0.58973	6.44576	4.50181	0.495395	40.9571	25	1.65169
ENSG00000198681	0.020265	0.540063	26.9198	0.512829	0.0145932	0.952381	2.96629
ENSG00000118946	0.304198	4.11459	9.18542	0.51539	1.32114	22.7143	1.4382
ENSG00000203666	0.520235	6.10093	5.69409	0.494988	13.3048	25	1.04494
ENSG00000241839	0.508061	5.8152	5.6752	0.498978	16.0166	25	2.34831
ENSG00000198848	0.629376	6.69546	4.0156	0.504106	257.111	25	2.52809
ENSG00000272636	0.477615	5.62108	6.00751	0.504223	10.7128	24.9048	2.05618
ENSG00000143458	0.485184	5.75086	6.10227	0.499951	6.83791	25	1.50562
ENSG00000111537	0.0745152	1.6527	20.5171	0.49204	0.241055	8.2381	3
ENSG00000167173	0.432109	5.2597	6.97772	0.49983	3.7418	24.8889	2.88764
ENSG00000128342	0.278017	3.88071	10.1212	0.506686	2.06803	20	1.61798
ENSG00000047597	0.240776	3.6279	11.298	0.505622	0.391352	21.1111	2.38202
ENSG00000169220	0.55121	6.1781	4.91371	0.506045	40.4001	25	1.77528
ENSG00000115884	0.554776	6.23771	5.26571	0.499328	124.448	24.5556	2.32584
ENSG00000113597	0.534825	6.12107	5.22117	0.503467	18.5705	25	1.85393
ENSG00000103642	0.506348	5.91867	5.74297	0.510061	9.4015	24.9841	1.78652
ENSG00000204592	0.778852	7.8838	2.25922	0.498504	648.699	25	1.95506
ENSG00000144834	0.272859	3.84989	10.2851	0.490598	22.2963	21.0159	2.83146
ENSG00000196724	0.40615	5.13702	7.53802	0.505608	2.32357	24.873	2.32584
ENSG00000169429	0.355681	4.6974	8.33762	0.48832	12.5746	23.6508	2.70787
ENSG00000196950	0.480761	5.69624	6.1034	0.50286	10.814	24.9524	2.48315
ENSG00000031691	0.453599	5.51463	6.77721	0.497289	4.22455	24.9206	2.65169
ENSG00000198000	0.575215	6.12872	4.47629	0.511084	35.3029	25	2.07865
ENSG00000158715	0.410402	5.04386	7.20133	0.49842	9.63575	24.7778	2.96629
ENSG00000164924	0.733729	7.46885	2.79797	0.518818	276.618	25	0.449438
ENSG00000175130	0.481673	5.62899	6.04369	0.501739	11.5362	25	1.74157
ENSG00000176024	0.398243	5.12275	7.47348	0.503515	1.9614	24.9206	1.48315
ENSG00000241127	0.445792	5.36253	6.60463	0.512143	3.69024	24.9048	1.37079
ENSG00000105248	0.557472	6.32435	5.01187	0.494727	21.4186	24.9841	1.5618
ENSG00000008226	0.425644	5.1802	6.88095	0.493643	12.5055	24.619	2.70787
ENSG00000161634	0.254639	3.57719	10.1879	0.516079	240.501	18.5238	2.93258
ENSG00000154945	0.523937	5.99903	5.47159	0.50787	16.4635	24.9683	0.393258
ENSG00000165238	0.534586	6.03468	5.28669	0.504073	49.6273	24.9841	1.8764
ENSG00000134444	0.608354	6.42405	4.08739	0.504646	59.0167	24.9841	1.68539
ENSG00000123572	0.281129	3.98388	10.2178	0.497856	4.68916	19.9841	2.93258
ENSG00000149948	0.105274	2.06548	17.2556	0.501693	0.226685	12.0952	1.80899
ENSG00000121350	0.512633	5.92271	5.58011	0.501561	13.0679	24.9841	1.47191
ENSG00000186666	0.332056	4.55207	8.95369	0.50076	0.596095	24.3492	1.47191
ENSG00000148344	0.382061	4.7122	7.80389	0.502129	3.88491	24.2857	2.85393
ENSG00000158062	0.625465	6.83468	4.02784	0.510813	80.3508	25	2.05618
ENSG00000036448	0.477154	5.53891	6.03965	0.514076	43.9826	24.9683	1.78652
ENSG00000100997	0.648632	6.73999	3.67909	0.494409	114.666	24.9841	2.8764
ENSG00000179091	0.67596	7.00221	3.369	0.500896	144.78	25	1.02247
ENSG00000078124	0.453618	5.54797	6.54846	0.502495	6.5056	24.9841	2.35955
ENSG00000101166	0.56391	6.32924	4.86551	0.491352	26.941	24.9841	0.595506
ENSG00000105722	0.511803	5.89315	5.58909	0.496376	12.7621	24.9841	2.04494
ENSG00000101464	0.559535	6.18041	4.98908	0.490648	24.9634	24.9841	2.20225
ENSG00000166886	0.552294	6.07659	4.93142	0.497456	28.4916	25	1.64045
ENSG00000121766	0.580167	6.18075	4.66404	0.510501	29.3589	25	0.494382
ENSG00000161905	0.241486	3.65822	11.2114	0.493806	3.81054	20.2381	2.61798
ENSG00000204438	0.483089	5.65703	6.1443	0.506434	6.05225	25	0.550562
ENSG00000196498	0.711001	7.27122	2.91356	0.490979	242.587	25	1.51685
ENSG00000126261	0.646157	6.7064	3.56407	0.504086	112.031	24.9841	0.235955
ENSG00000141574	0.473946	5.64764	6.20002	0.503413	12.3894	24.6349	1.46067
ENSG00000142528	0.410186	5.18972	7.36982	0.503489	2.19383	24.8571	1.41573
ENSG00000131747	0.442162	5.39932	6.73845	0.49889	14.5026	24.5873	2.14607
ENSG00000165209	0.566924	6.22448	4.88016	0.505289	29.5626	25	2.59551
ENSG00000274274	0.128988	2.372	16.0673	0.499774	0.975832	13.8254	2.92135
ENSG00000125247	0.529636	6.03118	5.23362	0.49345	17.7342	25	2.02247
ENSG00000156345	0.481601	5.56113	5.95101	0.499802	9.28098	24.9841	1.89888
ENSG00000139684	0.700646	7.12232	3.09603	0.509863	162.852	25	1.75281
ENSG00000177144	0.0200234	0.539332	27.175	0.502935	0.0166251	1.03175	1.74157
ENSG00000170439	0.21354	3.24745	11.8807	0.496505	1.64667	18.6667	2.64045
ENSG00000125744	0.523964	5.94481	5.36498	0.495004	22.2242	24.9841	2.93258
ENSG00000159733	0.517622	5.8338	5.48753	0.50136	13.4324	25	1.69663
ENSG00000022267	0.667504	7.0169	3.46604	0.495344	267.307	24.9841	2.65169
ENSG00000119844	0.571773	6.28048	4.75779	0.491457	29.2289	25	1.75281
ENSG00000159840	0.714488	7.42712	2.94522	0.496403	273.86	25	2.70787
ENSG00000075711	0.637559	6.79605	3.85966	0.505142	78.5062	25	1.35955
ENSG00000187735	0.63368	6.64311	4.04286	0.515452	64.3365	25	1.4382
ENSG00000125633	0.564539	5.96758	4.64613	0.505386	28.1415	25	1.77528
ENSG00000141425	0.546641	6.12433	4.92032	0.501831	25.6529	25	0.730337
ENSG00000166377	0.592723	6.47508	4.39497	0.497168	36.3345	25	1.58427
ENSG00000177565	0.553723	6.06548	4.88974	0.493536	25.875	24.9841	0.595506
ENSG00000167799	0.479387	5.74295	5.9253	0.517746	9.92324	25	1.23596
ENSG00000120509	0.578432	6.49465	4.65844	0.514066	35.8398	24.9841	1.25843
ENSG00000099995	0.678875	7.13937	3.48728	0.490582	125.778	24.9841	0.303371
ENSG00000150712	0.562127	6.38858	4.97536	0.49788	21.8107	24.9841	1.04494
ENSG00000129235	0.578563	6.37218	4.71187	0.500995	41.3418	25	1.74157
ENSG00000177432	0.0141308	0.376668	26.9677	0.508356	0.00128283	0.126984	2.25843
ENSG00000177291	0.0151232	0.376274	26.187	0.503745	0.000136489	0.0793651	1.05618
ENSG00000126934	0.712461	7.36749	3.0045	0.502821	203.568	24.9841	1.20225
ENSG00000120262	0.327308	4.40949	8.89661	0.486747	2.12131	23.0476	2.79775
ENSG00000211456	0.603493	6.48076	4.29781	0.495788	51.9686	25	1.66292
ENSG00000112977	0.556223	6.32725	4.99362	0.5032	24.9531	25	2.06742
ENSG00000100941	0.659367	6.83501	3.6723	0.497977	97.3543	25	0.730337
ENSG00000120029	0.592616	6.44314	4.54512	0.507352	40.7453	25	0.88764
ENSG00000142507	0.660539	6.92247	3.51972	0.492895	100.263	25	1.2809
ENSG00000153317	0.595775	6.55663	4.4021	0.496562	50.1462	25	1.86517
ENSG00000157823	0.552418	6.22842	5.118	0.508981	19.0245	25	2.73034
ENSG00000164597	0.575721	6.40896	4.69408	0.493201	39.2491	25	0.629213
ENSG00000105223	0.729367	7.45906	2.7752	0.49512	303.525	25	1.92135
ENSG00000128891	0.471654	5.59075	6.23123	0.504272	7.36503	25	2.53933
ENSG00000132842	0.624598	6.61174	3.99344	0.505206	64.6667	25	1.95506
ENSG00000175198	0.622665	6.67606	3.96045	0.48996	81.2456	25	1.49438
ENSG00000273136	0.707367	7.17239	2.84662	0.500531	269.505	25	1.79775
ENSG00000186710	0.307058	4.14012	9.29926	0.506431	2.91894	23.0159	2.76404
ENSG00000205085	0.378955	4.83327	7.87397	0.50163	2.00713	24.3333	2.88764
ENSG00000165949	0.649844	6.60636	3.52	0.503495	151.786	25	2.23596
ENSG00000184154	0.486015	5.65058	5.75596	0.508638	12.4007	25	1.74157
ENSG00000187642	0.169054	2.87888	13.9834	0.503242	1.21345	16.7778	2.93258
ENSG00000158773	0.640802	6.66743	3.7776	0.508784	76.985	25	1.11236
ENSG00000164754	0.64146	6.45325	3.71465	0.501532	93.2091	25	0.41573
ENSG00000196776	0.625538	6.73702	4.02668	0.491675	74.9544	25	2.23596
ENSG00000261371	0.679825	7.0226	3.30469	0.500403	291.103	24.9841	2.69663
ENSG00000181481	0.489398	5.65588	5.91668	0.513189	9.64426	24.9841	1.8764
ENSG00000067992	0.483274	5.59071	5.94778	0.497201	9.05137	24.9841	2.58427
ENSG00000124334	0.164835	2.73056	13.5626	0.5	0.317424	15.3175	2.82022
ENSG00000140450	0.51395	6.04564	5.62372	0.485971	16.3947	24.9524	1.1236
ENSG00000156639	0.577832	6.42279	4.65177	0.498252	28.3848	25	2.1573
ENSG00000128578	0.434267	5.24284	7.05547	0.50411	7.03776	24.873	2.41573
ENSG00000172348	0.487756	5.68676	5.98634	0.502317	14.1772	24.873	2.31461
ENSG00000188612	0.662849	6.79044	3.44395	0.501877	119.634	24.9841	0.94382
ENSG00000108094	0.5971	6.45568	4.32203	0.503951	46.5053	25	1.77528
ENSG00000125629	0.506427	5.7949	5.7307	0.507298	11.1077	25	1.03371
ENSG00000164440	0.326001	4.46734	8.99355	0.509186	2.96917	23.6984	2.79775
ENSG00000137522	0.531321	5.93484	5.27637	0.500333	16.4849	25	1.1236
ENSG00000196406	0.0199136	0.521107	26.8171	0.491981	0.0829278	1	2.97753
ENSG00000198807	0.154897	2.61525	14.4061	0.496626	1.18407	13.7778	2.7191
ENSG00000101911	0.525376	6.12732	5.67193	0.505514	17.575	24.9683	2.70787
ENSG00000103266	0.684044	7.1311	3.35332	0.500016	133.614	25	1.68539
ENSG00000147889	0.337673	4.54943	8.77303	0.495073	1.29644	24.0476	1.49438
ENSG00000187486	0.163409	2.75637	14.2452	0.505407	1.97018	14.9365	2.66292
ENSG00000265203	0.0130256	0.352968	27.2257	0.501424	0.000183398	0.0793651	2.96629
ENSG00000164715	0.490807	5.80912	5.98197	0.504944	7.22477	24.9841	1.74157
ENSG00000147647	0.241907	3.59419	11.2893	0.507191	23.0318	19.9048	2.91011
ENSG00000187051	0.619553	6.61259	4.13245	0.503133	53.1159	24.9841	1.62921
ENSG00000148337	0.705578	7.0785	3.11274	0.493547	193.394	25	2.1236
ENSG00000103275	0.648763	6.81119	3.64133	0.505422	98.6375	25	1.8427
ENSG00000161249	0.652869	6.87754	3.65881	0.492822	928.87	24.9841	2.68539
ENSG00000171446	0.154571	2.72061	14.7531	0.492064	3.74226	13.6825	2.96629
ENSG00000173226	0.564024	6.3331	4.85108	0.497122	28.935	25	2.53933
ENSG00000077585	0.537867	6.07369	5.21794	0.505615	18.4602	25	1.41573
ENSG00000159335	0.733792	7.4242	2.73289	0.50341	313.711	25	1.5618
ENSG00000165997	0.422141	5.1387	6.95912	0.49885	2.8927	24.873	1.44944
ENSG00000138757	0.595963	6.52449	4.36361	0.488174	48.565	25	1.40449
ENSG00000120370	0.46139	5.56646	6.377	0.511865	4.86422	24.9683	1.26966
ENSG00000140632	0.651035	6.88001	3.69196	0.510773	99.5151	25	0.202247
ENSG00000169507	0.372375	4.73111	8.10815	0.503031	2.44526	24.4127	1.67416
ENSG00000148082	0.39967	5.01285	7.45231	0.492437	4.28256	24.1746	1.69663
ENSG00000121864	0.500771	5.72913	5.76112	0.502163	10.6778	25	1.32584
ENSG00000172053	0.747044	7.70059	2.59161	0.50226	362.612	25	1.70787
ENSG00000168781	0.607106	6.67671	4.31351	0.502822	54.8523	25	1.55056
ENSG00000101181	0.542332	5.97852	5.17057	0.495928	15.0497	24.9841	2.04494
ENSG00000113583	0.530696	6.01936	5.25453	0.497539	16.4525	24.9683	1.2809
ENSG00000136156	0.807865	8.45683	2.05045	0.502417	742.664	25	1.66292
ENSG00000227057	0.612826	6.60787	4.09454	0.493425	63.2832	25	1.89888
ENSG00000162378	0.483818	5.80632	6.14782	0.514553	7.62166	24.9683	2.48315
ENSG00000100884	0.323947	4.28246	9.09694	0.498718	27.0953	22.7778	2.75281
ENSG00000124256	0.298851	4.09143	9.58332	0.50582	1.92198	22.3016	2.77528
ENSG00000154781	0.547563	5.98009	5.06359	0.503547	20.7445	25	1.04494
ENSG00000118194	0.47837	5.52367	6.01551	0.513954	327.188	24.4762	2.96629
ENSG00000196872	0.466879	5.47008	6.33229	0.498474	8.62113	24.873	1.8427
ENSG00000162384	0.625474	6.80951	3.98221	0.50377	65.3877	25	2.75281
ENSG00000162383	0.273441	3.8473	10.3417	0.498882	0.878733	21.9841	2.95506
ENSG00000160401	0.244669	3.57861	11.0766	0.508008	6.05359	19.746	2.69663
ENSG00000108599	0.548527	6.1442	4.98716	0.493524	23.684	24.9683	2.2809
ENSG00000105429	0.594924	6.54498	4.51025	0.504338	41.2277	24.9841	2.46067
ENSG00000080618	0.112914	2.14632	16.7313	0.480848	27.2427	10.3175	2.97753
ENSG00000136457	0.317879	4.2948	8.98179	0.495297	4.04187	21.9365	2.69663
ENSG00000113916	0.655194	6.95072	3.5628	0.509372	148.381	25	2.52809
ENSG00000198912	0.506155	5.67961	5.66359	0.502876	9.46002	24.9841	2.05618
ENSG00000110693	0.391459	4.97239	7.73913	0.50175	2.38959	24.8095	2.57303
ENSG00000088992	0.529743	6.03942	5.3146	0.500924	26.9802	25	2.1236
ENSG00000077514	0.499935	5.81438	5.75165	0.511845	10.5874	24.9841	1.60674
ENSG00000183617	0.5399	6.06631	5.09889	0.503121	19.9016	24.9841	1.4382
ENSG00000104866	0.611807	6.56373	4.23912	0.503515	54.8603	24.9841	1.25843
ENSG00000187166	0.0129743	0.346152	25.5832	0.500474	0.00457633	0.031746	2.2809
ENSG00000120992	0.566651	6.36134	4.88873	0.49071	26.3297	25	2.24719
ENSG00000145780	0.41774	5.20218	7.20145	0.492679	2.27411	24.9365	1.97753
ENSG00000173039	0.688498	7.13233	3.17229	0.494496	170.249	25	1.1573
ENSG00000034152	0.637105	6.58966	3.84247	0.505375	91.6176	24.9841	1.82022
ENSG00000168872	0.620004	6.53916	4.03334	0.51005	58.8541	25	2.02247
ENSG00000189195	0.39805	5.03986	7.63663	0.506823	2.53658	24.746	2.82022
ENSG00000155366	0.621607	6.50672	3.9202	0.509395	76.891	25	2.91011
ENSG00000163249	0.490869	5.57177	5.86417	0.511086	9.21086	25	1.78652
ENSG00000120705	0.62384	6.81894	3.9695	0.500324	70.2382	25	1.23596
ENSG00000137133	0.583228	6.09687	4.41959	0.510845	41.2659	25	2.07865
ENSG00000165392	0.551744	6.17789	5.02514	0.504446	22.4689	25	2.40449
ENSG00000093144	0.558981	6.33034	4.89531	0.505975	24.9666	25	1.78652
ENSG00000204103	0.0230571	0.597992	25.4439	0.48624	0.0530843	1.25397	1.95506
ENSG00000176160	0.0596869	1.41798	22.6574	0.499814	0.186442	6.68254	2.8764
ENSG00000253731	0.317618	4.38298	9.33957	0.499206	0.471597	23.2381	1.91011
ENSG00000110075	0.642235	6.9687	3.84503	0.502574	78.9053	25	0.966292
ENSG00000186352	0.509032	5.91494	5.62409	0.516887	16.4573	25	0.88764
ENSG00000164761	0.403326	5.06274	7.43958	0.500475	10.6669	24.1429	3
ENSG00000125991	0.730904	7.4677	2.70441	0.491113	340.561	24.9841	1.82022
ENSG00000149483	0.558955	6.00275	4.91236	0.508438	27.6686	25	2.20225
ENSG00000071462	0.659346	6.9621	3.59042	0.486062	120.124	25	2.31461
ENSG00000100926	0.540279	6.17326	5.21993	0.514477	20.0633	25	1.31461
ENSG00000127980	0.580984	6.29397	4.52246	0.490309	36.0614	25	2.39326
ENSG00000107937	0.611279	6.59898	4.24523	0.493602	55.6002	25	1.64045
ENSG00000092068	0.565619	6.21883	4.72197	0.502204	51.218	24.9841	2.64045
ENSG00000008130	0.647725	7.04921	3.79665	0.50806	92.9438	25	1.93258
ENSG00000174738	0.499894	5.8319	5.79437	0.497187	10.8151	24.9841	2.10112
ENSG00000066405	0.0847728	1.7712	19.3648	0.498367	13.2285	8.5873	2.88764
ENSG00000104142	0.470936	5.69432	6.33575	0.499829	5.65885	24.9841	2.07865
ENSG00000124784	0.586161	6.3982	4.5022	0.494453	32.7513	25	2.61798
ENSG00000187446	0.572041	6.48794	4.83279	0.505243	38.3336	24.9841	1.60674
ENSG00000134762	0.276892	3.9033	10.0528	0.502563	26.5621	20.4921	2.60674
ENSG00000118160	0.264079	3.7806	10.481	0.49986	6.30298	21.3333	2.96629
ENSG00000167751	0.13522	2.44743	15.9991	0.5029	65.9475	13.0952	2.96629
ENSG00000164654	0.548879	6.20072	4.95304	0.502729	23.8441	25	1.88764
ENSG00000136630	0.46034	5.67717	6.25849	0.51141	8.19212	24.9841	1.60674
ENSG00000215029	0.0623558	1.41981	21.3324	0.488829	0.128634	6.77778	2.94382
ENSG00000079156	0.484735	5.78813	6.15264	0.496328	11.7606	24.9841	2.92135
ENSG00000166012	0.654375	6.93583	3.62556	0.498613	116.82	25	2.26966
ENSG00000185291	0.541516	6.02722	5.21418	0.496127	26.4536	24.9841	1.44944
ENSG00000077522	0.462498	5.4587	6.51348	0.51613	112.007	24.254	2.82022
ENSG00000135341	0.577221	6.40283	4.58032	0.493956	35.2394	25	2.24719
ENSG00000196664	0.0847905	1.80083	19.1539	0.503395	0.0762644	9.14286	2.77528
ENSG00000006757	0.540082	6.11899	5.22389	0.500738	18.1295	24.9841	1.51685
ENSG00000056050	0.556415	6.29744	5.01917	0.508247	22.0522	25	2.07865
ENSG00000108592	0.62969	6.82682	3.91878	0.50043	76.8014	24.9841	2.39326
ENSG00000130726	0.745363	7.65584	2.65265	0.491196	324.708	25	0.325843
ENSG00000171346	0.458562	5.36103	6.32403	0.49353	370.979	24.1746	2.50562
ENSG00000187754	0.0167615	0.411392	26.7997	0.50312	0.0010726	0.349206	2.86517
ENSG00000106399	0.527671	5.87398	5.3082	0.496443	16.9165	25	0.235955
ENSG00000205916	0.0580848	1.3865	21.9076	0.495887	1.39933	6.30159	2.91011
ENSG00000067141	0.603525	6.46423	4.27171	0.502177	64.5515	25	1.47191
ENSG00000164708	0.400697	5.10654	7.81764	0.496288	9.89488	24.9048	2.86517
ENSG00000113758	0.634155	6.74406	3.90284	0.507617	102.901	25	2.40449
ENSG00000150347	0.471056	5.57102	6.08968	0.502991	10.4016	24.9206	1.86517
ENSG00000135549	0.394692	4.9569	7.58194	0.501226	6.57815	24.3016	1.35955
ENSG00000165424	0.492526	5.66533	5.96148	0.499169	10.7116	24.8889	0.910112
ENSG00000205301	0.0207647	0.545661	27.0076	0.503143	0.0940109	1.26984	2.96629
ENSG00000166595	0.660609	6.98191	3.59517	0.50391	107.106	25	1.41573
ENSG00000115526	0.433241	5.19099	6.81388	0.494882	4.88917	24.9048	1.21348
ENSG00000173436	0.472617	5.6378	6.33964	0.510665	5.11942	25	1.62921
ENSG00000118113	0.0922385	1.93305	18.8008	0.501075	1.35082	9.11111	2.93258
ENSG00000151883	0.584965	6.27173	4.39299	0.502746	56.4696	25	2.37079
ENSG00000167612	0.0312189	0.873034	26.4296	0.508281	0.025131	3.4127	2.96629
ENSG00000149131	0.741184	7.42553	2.56863	0.49466	569.218	25	2.93258
ENSG00000181631	0.168134	2.78404	14.1997	0.496261	0.303173	16.2857	2.80899
ENSG00000275722	0.0270317	0.712544	26.0576	0.504544	0.286237	1.95238	2.85393
ENSG00000137601	0.559213	6.19836	4.9331	0.492327	28.5513	25	1.2809
ENSG00000084093	0.398514	5.08379	7.5446	0.503054	2.25111	24.4444	1.16854
ENSG00000184507	0.0270616	0.719293	26.2403	0.500432	0.16546	2.11111	2.88764
ENSG00000122779	0.553177	6.20081	5.00993	0.513296	25.246	25	2.44944
ENSG00000178691	0.532467	5.93267	5.15733	0.50403	22.2176	24.9683	2.68539
ENSG00000102057	0.386044	4.97476	7.83393	0.497132	1.87609	24.8413	2.66292
ENSG00000083937	0.570636	6.22476	4.7305	0.494693	28.523	25	2.5618
ENSG00000099999	0.523094	5.95652	5.36957	0.505385	15.8035	24.9841	1.93258
ENSG00000119616	0.544866	6.14018	5.0647	0.502018	22.4625	25	1.25843
ENSG00000120306	0.602093	6.51667	4.47335	0.497557	48.3275	25	2.67416
ENSG00000129559	0.665703	6.80513	3.50534	0.491261	119.74	25	1.29213
ENSG00000152291	0.561649	6.40533	5.04375	0.495823	26.8303	24.9841	0.752809
ENSG00000173517	0.460558	5.41841	6.49002	0.492141	5.742	24.9683	1.11236
ENSG00000242689	0.0716986	1.59577	20.3175	0.497927	0.189536	8.2381	2.89888
ENSG00000145604	0.484735	5.6113	6.06806	0.493368	5.77561	24.9841	2.64045
ENSG00000101438	0.0425306	1.11305	24.8423	0.501329	0.252301	5.30159	2.85393
ENSG00000198960	0.563629	6.23021	4.98733	0.505281	19.6335	24.9841	1.95506
ENSG00000123643	0.44652	5.44292	6.65177	0.511441	6.08258	24.9683	1.5618
ENSG00000214226	0.385946	4.77258	7.73031	0.504999	1.32168	24.7619	2.59551
ENSG00000264424	0.151485	2.66663	14.9111	0.508548	3.22617	15.0952	2.95506
ENSG00000156968	0.350373	4.726	8.68171	0.495436	0.994418	24.254	1.42697
ENSG00000186432	0.597054	6.39752	4.34484	0.503685	49.0886	25	1.37079
ENSG00000198915	0.430449	5.29866	7.23206	0.511128	5.91436	24.9048	2.19101
ENSG00000198691	0.40386	5.06459	7.48221	0.496204	4.93579	24.4127	2.86517
ENSG00000116580	0.639778	6.74281	3.92075	0.502017	67.2157	25	2.1573
ENSG00000104497	0.478455	5.68934	6.11969	0.504103	6.407	24.9841	1.50562
ENSG00000130741	0.664402	7.19814	3.5641	0.500315	118.806	24.9841	1.34831
ENSG00000204256	0.710663	7.26181	2.90727	0.500293	231.635	25	2.42697
ENSG00000161647	0.523389	6.06676	5.54321	0.498654	20.0511	24.9524	2.40449
ENSG00000198874	0.534112	6.16596	5.32912	0.516042	18.9452	25	2.03371
ENSG00000167528	0.452067	5.53326	6.63947	0.502447	4.0187	24.9365	2.03371
ENSG00000196177	0.538516	6.09916	5.26841	0.503736	21.8693	25	2.08989
ENSG00000126785	0.47192	5.65035	6.32224	0.5058	8.62891	24.8254	0.865169
ENSG00000142405	0.226165	3.43155	11.6739	0.513919	1.03207	19.1905	1.7191
ENSG00000129596	0.498036	5.98705	5.85677	0.496148	20.6709	24.9365	2.91011
ENSG00000042286	0.561097	6.18835	4.97343	0.498921	25.8835	25	2.76404
ENSG00000243290	0.268874	3.71799	10.0908	0.507506	29.799	18.1429	3
ENSG00000147955	0.535614	6.09045	5.32858	0.507682	18.6566	25	1.77528
ENSG00000122863	0.348037	4.60669	8.63218	0.501681	1.20448	23.8413	2.58427
ENSG00000144468	0.485389	5.70771	6.14219	0.497908	7.03643	25	1.66292
ENSG00000153975	0.500855	5.78389	5.76178	0.491082	8.73868	25	2.1573
ENSG00000171680	0.593429	6.77416	4.52049	0.501252	88.0615	25	1.08989
ENSG00000244588	0.0903766	1.90761	19.4904	0.499439	0.231905	10.5714	2.83146
ENSG00000174640	0.573611	6.25112	4.66574	0.505404	80.0025	24.9841	2.66292
ENSG00000147457	0.561441	6.30921	4.77621	0.497263	30.0698	25	1.60674
ENSG00000078808	0.674996	6.77501	3.35383	0.506551	127.517	25	2.13483
ENSG00000113719	0.653587	6.6224	3.57302	0.505723	103.792	25	1.1236
ENSG00000131864	0.0168095	0.450607	26.4172	0.492843	0.00452555	0.555556	2.96629
ENSG00000154957	0.447036	5.4508	6.66916	0.50144	4.61617	24.9841	0.247191
ENSG00000141279	0.685124	7.09169	3.23066	0.497923	169.212	25	2.19101
ENSG00000157014	0.444354	5.48538	6.85408	0.508225	2.83034	24.9841	0.842697
ENSG00000119321	0.621602	6.49624	4.02854	0.515235	65.9273	25	0.280899
ENSG00000184702	0.599099	6.45468	4.35205	0.503887	128.12	24.9841	2.85393
ENSG00000173467	0.273058	3.74402	10.3132	0.496107	30.1463	17.8095	2.24719
ENSG00000159111	0.551334	6.09143	5.0513	0.496568	20.0453	24.9841	1.64045
ENSG00000114859	0.531876	5.93762	5.31525	0.511863	23.9705	25	1.89888
ENSG00000125618	0.417712	5.1612	7.30304	0.507002	122.347	24.5397	2.68539
ENSG00000139515	0.0232888	0.672234	25.5582	0.509366	0.0171448	1.96825	2.80899
ENSG00000274211	0.448382	5.53605	6.65272	0.510295	6.30305	24.9365	2.62921
ENSG00000092421	0.528415	5.99715	5.38808	0.512861	23.707	24.8571	0.707865
ENSG00000162694	0.438241	5.33602	6.68443	0.500278	4.14349	24.873	1
ENSG00000108854	0.563331	6.12673	4.7901	0.509049	32.3481	24.9841	2.26966
ENSG00000278857	0.191891	3.05669	12.8995	0.507034	16.0714	15.3968	3
ENSG00000104888	0.398292	4.91764	7.3152	0.491475	30.1397	24.5079	2.68539
ENSG00000198715	0.573937	6.34248	4.72506	0.506535	33.297	25	2.79775
ENSG00000160796	0.695749	7.23163	3.1047	0.501519	246.306	25	2.19101
ENSG00000102531	0.605703	6.44394	4.2329	0.498075	48.4256	24.9841	1.48315
ENSG00000241476	0.0426691	1.0976	23.6457	0.503467	0.409506	4.44444	2.86517
ENSG00000047457	0.543285	6.17186	5.20258	0.504727	99.2401	24.9524	3
ENSG00000183831	0.226616	3.4773	11.6639	0.513116	0.786984	19.4127	2.76404
ENSG00000166130	0.398262	5.02931	7.72682	0.492949	2.04193	24.6825	2.65169
ENSG00000090776	0.52478	5.95	5.344	0.500023	19.6974	24.9841	0.921348
ENSG00000150051	0.294924	4.12863	9.74593	0.504522	1.06103	21.9365	1.17978
ENSG00000178096	0.414486	5.2016	7.38584	0.495803	2.13479	24.9841	1.32584
ENSG00000103024	0.602195	6.26858	4.16581	0.49877	50.1564	25	1.40449
ENSG00000124802	0.44215	5.33766	6.89901	0.50698	3.53575	24.9524	1.59551
ENSG00000185271	0.175515	2.93029	13.8691	0.51123	0.253987	16.9841	2.89888
ENSG00000163719	0.625795	6.81326	4.0274	0.489816	64.9845	25	2.39326
ENSG00000150995	0.622254	6.63145	3.94207	0.496119	105.484	25	2.62921
ENSG00000231925	0.59222	6.52092	4.42567	0.493626	49.6296	25	1.1573
ENSG00000078549	0.360553	4.56315	8.25386	0.495808	7.68258	22.6349	2.66292
ENSG00000129514	0.109876	2.12112	16.8711	0.488332	1.0106	9.96825	2.69663
ENSG00000102387	0.227182	3.50892	11.8598	0.493847	1.07648	20.127	2.96629
ENSG00000167858	0.101443	1.97845	17.3588	0.507265	2.48644	10.9524	2.77528
ENSG00000170881	0.417057	5.12904	7.27459	0.494063	2.16489	24.9048	2.07865
ENSG00000115282	0.554497	6.0785	4.8248	0.494433	27.5314	25	1.29213
ENSG00000115590	0.478252	5.60128	6.26618	0.49529	28.9153	24.5397	3
ENSG00000011465	0.803973	8.20171	1.98609	0.502518	1416.53	25	2.62921
ENSG00000166337	0.642025	6.63165	3.60398	0.501258	88.5973	25	0.494382
ENSG00000185933	0.0292938	0.80914	26.3803	0.494396	0.00972082	2.80952	2.96629
ENSG00000068985	0.0286944	0.769664	26.2353	0.497732	0.135284	2.38095	2.8764
ENSG00000185002	0.0905705	1.86053	19.4449	0.505738	0.325143	10	2.86517
ENSG00000175305	0.384131	4.90785	7.76649	0.510435	2.08345	24.6984	2.42697
ENSG00000176782	0.0152077	0.419092	27.1171	0.498994	0.000869289	0.349206	2.98876
ENSG00000089157	0.871895	8.81243	1.35576	0.486491	2587.97	25	1.44944
ENSG00000185008	0.358504	4.60736	8.26935	0.496323	4.48848	23.5873	1.79775
ENSG00000118369	0.513439	6.10996	5.79767	0.499982	12.3881	25	2.44944
ENSG00000010704	0.426862	5.22355	6.88446	0.492809	4.31868	24.7143	1.79775
ENSG00000166295	0.63218	6.67315	3.93155	0.507121	66.4528	25	0.932584
ENSG00000167522	0.612765	6.6203	4.2161	0.505379	53.9219	25	0.348315
ENSG00000154654	0.439787	5.27232	6.72531	0.519155	8.92269	24.7143	2.75281
ENSG00000018869	0.415041	5.15381	7.37447	0.502984	2.01225	24.9206	1.97753
ENSG00000205089	0.232945	3.46809	11.672	0.506965	0.675677	19.8889	2.02247
ENSG00000179918	0.022899	0.583685	27.4955	0.491713	0.0265584	1.36508	2.37079
ENSG00000165887	0.364698	4.68693	8.08902	0.499983	16.4858	23.6667	2.88764
ENSG00000257923	0.682714	7.2629	3.48021	0.5107	132.029	25	0.820225
ENSG00000102900	0.629783	6.66348	4.07168	0.496882	63.6499	25	1.86517
ENSG00000099899	0.60827	6.49797	4.19982	0.496678	56.8694	24.9841	0.651685
ENSG00000008196	0.125277	2.26838	15.9602	0.492856	3.3278	12.0794	2.2809
ENSG00000108774	0.600525	6.48655	4.23268	0.521662	48.5863	24.9841	1.50562
ENSG00000128917	0.495507	5.75006	5.72865	0.503532	16.3484	24.9206	2.31461
ENSG00000141337	0.457414	5.62694	6.59993	0.513525	5.65734	24.9683	2.75281
ENSG00000090889	0.395268	5.10932	7.80577	0.495019	3.28184	24.6508	1.44944
ENSG00000118473	0.501198	5.84657	5.83585	0.50316	18.45	24.9206	2.52809
ENSG00000170370	0.227098	3.37049	11.3379	0.495456	3.19243	19.6825	2.74157
ENSG00000183914	0.394557	4.96771	7.59498	0.496198	6.4809	24.3175	2.73034
ENSG00000197892	0.603783	6.45591	4.23037	0.495451	57.2058	25	2.23596
ENSG00000106636	0.600677	6.42329	4.3347	0.510294	45.7588	25	1.66292
ENSG00000170801	0.547557	6.01778	5.19467	0.501298	37.6586	24.9683	1.78652
ENSG00000136122	0.423779	5.1567	7.03567	0.506787	2.82421	24.9524	0.842697
ENSG00000163781	0.568543	6.44351	4.69683	0.508336	32.882	25	0.101124
ENSG00000278845	0.574899	6.27965	4.73251	0.50574	29.8369	24.9683	1.03371
ENSG00000138758	0.552106	6.19858	4.97408	0.499083	29.9214	25	1.91011
ENSG00000165682	0.0533708	1.27533	22.5007	0.49982	0.986927	5.46032	2.93258
ENSG00000067248	0.620419	6.74918	4.04879	0.50176	57.5103	25	0.393258
ENSG00000067048	0.381813	4.73285	7.48723	0.493836	40.7765	22.1905	2.2809
ENSG00000115255	0.522019	6.06173	5.39276	0.497744	47.0251	25	2.40449
ENSG00000151116	0.505718	5.86596	5.78802	0.510872	11.5996	25	1.5618
ENSG00000167588	0.480874	5.6913	6.10949	0.50624	63.7495	24.9048	1.48315
ENSG00000124383	0.583506	6.36501	4.46492	0.50101	36.9273	25	1.85393
ENSG00000120438	0.707215	7.19221	3.05975	0.503003	203.688	25	1.5618
ENSG00000183963	0.681837	6.93324	3.1745	0.500875	463.352	24.9841	2.83146
ENSG00000163466	0.744727	7.40412	2.54684	0.496961	362.618	25	0.573034
ENSG00000145982	0.547988	6.07561	5.1743	0.503369	16.0703	25	2.10112
ENSG00000160360	0.541007	6.13813	5.25377	0.501273	24.0309	25	1.4382
ENSG00000141338	0.642002	7.01123	3.92486	0.493994	114.444	25	2.59551
ENSG00000084234	0.767079	7.75654	2.42309	0.497659	557.514	25	0.449438
ENSG00000163900	0.48542	5.71184	5.99745	0.500168	7.18082	24.9841	2.51685
ENSG00000151150	0.60109	6.61712	4.37843	0.506302	63.4285	25	1.88764
ENSG00000198843	0.621955	6.8658	4.25835	0.500386	51.9198	25	2.05618
ENSG00000215021	0.730576	7.25818	2.70902	0.479923	311.928	25	1.10112
ENSG00000132872	0.106339	2.20946	18.3762	0.495491	2.55315	12.8254	2.93258
ENSG00000143374	0.593724	6.52659	4.51174	0.499584	38.1065	25	1.04494
ENSG00000136810	0.702161	7.30326	2.99377	0.495853	236.323	25	1.80899
ENSG00000037042	0.601444	6.51408	4.24707	0.492166	70.0274	24.9841	0.786517
ENSG00000151490	0.422461	5.06568	7.03541	0.486854	9.48874	24.5714	2.89888
ENSG00000112039	0.477388	5.70981	6.22821	0.492095	7.82336	24.9841	0.629213
ENSG00000091536	0.444336	5.48775	6.90854	0.496529	9.20332	24.873	2.98876
ENSG00000146232	0.510921	5.90557	5.75522	0.505668	11.0231	25	1.21348
ENSG00000135931	0.531274	5.7789	5.21829	0.489615	25.9944	24.9524	1.34831
ENSG00000170289	0.0455031	1.15505	24.1768	0.502461	0.0802226	4.87302	2.96629
ENSG00000100263	0.527696	6.20089	5.42145	0.490817	17.0089	24.9841	1.42697
ENSG00000152910	0.169354	2.76751	13.3818	0.500761	9.42009	16.8889	2.89888
ENSG00000066117	0.647067	7.00431	3.87375	0.499856	76.6279	25	0.674157
ENSG00000221994	0.360933	4.66963	8.12632	0.496158	1.29361	24.7619	0.853933
ENSG00000099901	0.631492	6.72292	4.05488	0.501919	64.2094	24.9841	2.1573
ENSG00000223865	0.664216	6.95332	3.43005	0.489522	172.711	25	1.93258
ENSG00000116062	0.566015	6.27498	4.83114	0.491594	28.0936	25	0.842697
ENSG00000074356	0.575172	6.33188	4.64893	0.486183	38.1095	24.9841	0.662921
ENSG00000171067	0.566152	6.21678	4.87121	0.497951	25.4625	25	2.06742
ENSG00000278289	0.0592059	1.38619	21.8924	0.492246	0.849927	7.25397	2.91011
ENSG00000119559	0.495153	5.85405	5.92311	0.49113	8.54824	25	2.42697
ENSG00000134278	0.532433	6.04203	5.41716	0.506198	18.3506	24.9683	1.65169
ENSG00000150873	0.149605	2.69681	15.5464	0.510314	0.269582	15.2698	2.79775
ENSG00000130703	0.619315	6.63053	4.11603	0.493917	53.854	24.9841	1.46067
ENSG00000166796	0.210688	3.31831	12.5672	0.514083	3.41247	18.3968	2.86517
ENSG00000100297	0.584761	6.35413	4.3941	0.505819	39.4291	24.9841	2.1236
ENSG00000171368	0.449383	5.46094	6.67778	0.505008	31.1768	24.7778	2.58427
ENSG00000144824	0.558425	6.25794	4.89483	0.489036	39.5907	25	1.57303
ENSG00000068438	0.589263	6.31944	4.50015	0.497644	40.1982	24.9841	1.75281
ENSG00000163157	0.172916	2.77368	13.4789	0.510789	1.13491	16.1905	2.97753
ENSG00000166477	0.565138	6.34636	4.90733	0.506849	25.5631	25	0.966292
ENSG00000205929	0.062636	1.48457	21.9366	0.494784	0.163197	7.7619	2.62921
ENSG00000161533	0.611369	6.57225	4.25264	0.497893	55.8912	25	1.46067
ENSG00000173762	0.389536	4.94646	7.59988	0.496114	4.03968	24.2698	2.79775
ENSG00000167105	0.213154	3.29959	12.2418	0.498862	1.48283	18.7143	2.76404
ENSG00000142188	0.617843	6.58227	4.06359	0.495521	73.9715	24.9841	1.51685
ENSG00000151364	0.229542	3.4418	11.6996	0.500934	0.519933	17.8889	2.57303
ENSG00000254087	0.532922	6.03246	5.24305	0.500843	24.8657	24.9683	2.29213
ENSG00000057657	0.431873	5.18853	6.84086	0.497711	5.61214	24.8095	1.34831
ENSG00000101361	0.662948	6.96023	3.63535	0.499546	107.373	24.9841	1.60674
ENSG00000155463	0.680298	7.01882	3.18177	0.504939	161.244	25	1.98876
ENSG00000185359	0.698234	7.2266	3.09574	0.506791	210.432	24.9841	2.02247
ENSG00000251692	0.034095	0.868748	25.5027	0.50252	0.0109037	2.84127	2.78652
ENSG00000101407	0.519935	6.13751	5.54912	0.503373	13.1242	25	2.25843
ENSG00000135506	0.736153	7.51521	2.68414	0.504011	303.311	25	1
ENSG00000155111	0.476064	5.66308	6.23752	0.499494	7.7332	25	1.32584
ENSG00000005700	0.604276	6.55144	4.28274	0.498668	52.9989	25	2
ENSG00000165629	0.728379	7.48827	2.72729	0.512025	253.865	25	2.2809
ENSG00000188529	0.585313	6.30625	4.56075	0.49785	41.0411	25	0.764045
ENSG00000175352	0.36843	4.72204	7.98647	0.509056	4.03308	23.8889	2.8427
ENSG00000239779	0.553246	6.29085	5.09661	0.49776	22.3588	25	2.05618
ENSG00000077009	0.312587	4.31603	9.46628	0.506506	21.0219	22.9206	2.97753
ENSG00000100897	0.643865	6.86998	3.78598	0.506435	80.773	25	1.06742
ENSG00000103653	0.616444	6.61567	3.99997	0.491022	73.5426	25	2.4382
ENSG00000101557	0.628188	6.82008	4.17353	0.489222	49.5921	24.9841	1.29213
ENSG00000104388	0.660144	7.06183	3.69001	0.499432	91.0643	25	0.876404
ENSG00000065150	0.694584	7.24499	3.21207	0.498233	159.9	25	1.94382
ENSG00000109339	0.545328	5.98057	5.04466	0.512693	51.5739	24.8413	2.73034
ENSG00000110344	0.58827	6.46849	4.53967	0.498136	36.7071	24.9841	1.83146
ENSG00000136155	0.456067	5.38763	6.32183	0.50573	196.834	24.0476	2.62921
ENSG00000089234	0.536301	6.06258	5.30404	0.503754	18.6086	25	1.31461
ENSG00000166226	0.681322	6.87758	3.11282	0.505402	162.844	25	1.89888
ENSG00000166292	0.398727	4.97839	7.53339	0.498731	9.94235	24.1905	2.69663
ENSG00000168497	0.44405	5.33985	6.64417	0.510574	7.2464	24.7937	2.52809
ENSG00000196296	0.436831	5.43067	6.58376	0.490172	70.8072	24.9048	2.97753
ENSG00000156304	0.602541	6.78165	4.46236	0.492536	48.7111	24.9683	0.775281
ENSG00000047662	0.308438	4.10926	9.24761	0.505064	2.13715	22.2381	2.95506
ENSG00000152977	0.150478	2.5111	14.4456	0.496736	3.69501	14.8254	2.75281
ENSG00000111358	0.530889	6.02234	5.40979	0.497619	15.9667	25	1.47191
ENSG00000275832	0.616261	6.68066	4.04265	0.498113	90.6708	25	1.05618
ENSG00000126752	0.05023	1.21253	22.912	0.495733	0.171729	5.15873	2.86517
ENSG00000064205	0.494719	5.70181	5.62504	0.491146	44.4974	24.6508	2.95506
ENSG00000231852	0.418419	5.24561	7.13683	0.507362	212.789	24.3492	2.86517
ENSG00000022355	0.0759507	1.67435	20.9866	0.512544	2.27716	8.92063	2.77528
ENSG00000137198	0.556435	6.0527	4.9996	0.498831	29.3388	25	2.14607
ENSG00000107485	0.416636	5.10047	7.29143	0.504739	21.8141	23.0635	2.55056
ENSG00000157514	0.622798	6.55396	3.97152	0.501264	102.822	24.9841	2.03371
ENSG00000109684	0.151208	2.59329	14.5863	0.507754	0.676046	13.6032	2.91011
ENSG00000134056	0.577158	6.24713	4.62461	0.506261	27.4347	25	0.898876
ENSG00000120437	0.584573	6.44552	4.54827	0.493279	38.0045	25	1.60674
ENSG00000163220	0.572356	6.23717	4.76877	0.481436	327.405	24.9841	2.34831
ENSG00000164600	0.0370218	0.89435	24.6122	0.512506	0.141849	3.38095	2.77528
ENSG00000275793	0.0159302	0.403994	26.2911	0.494106	0.0015152	0.253968	2.86517
ENSG00000128272	0.661647	6.9981	3.522	0.501255	121.554	24.9841	2
ENSG00000156011	0.442005	5.33118	6.58653	0.501252	6.5549	24.9206	2.75281
ENSG00000160323	0.515746	5.85597	5.60864	0.500692	17.0313	25	2.89888
ENSG00000170075	0.116065	2.2094	16.6895	0.500996	1.16782	13.2222	2.89888
ENSG00000121774	0.655119	7.07445	3.62555	0.502862	98.9306	25	0.325843
ENSG00000235162	0.504663	5.76534	5.77592	0.508709	18.5472	25	1.92135
ENSG00000010165	0.524509	5.95273	5.37149	0.494618	17.5772	25	1.48315
ENSG00000185100	0.543364	6.22778	5.23681	0.503215	31.7132	25	2.93258
ENSG00000241852	0.477287	5.58593	6.28222	0.487012	5.935	25	1.78652
ENSG00000088888	0.514855	6.01974	5.63326	0.500945	11.8258	24.9841	0.685393
ENSG00000143947	0.836184	8.77269	1.65431	0.497443	1507.71	25	0.786517
ENSG00000196632	0.344305	4.49982	8.57661	0.492942	1.43194	23.5397	2.96629
ENSG00000187244	0.709355	7.28569	3.00043	0.502584	351.421	25	2.1573
ENSG00000227507	0.354986	4.63554	8.39322	0.503781	4.95921	23.6667	2.82022
ENSG00000172236	0.53709	5.81857	5.02895	0.503563	79.1774	24.8095	2.91011
ENSG00000177191	0.277445	3.93048	10.1061	0.500112	1.0688	20.6508	2.74157
ENSG00000185863	0.0556554	1.34729	22.3081	0.50009	0.4915	6.69841	2.92135
ENSG00000103042	0.506212	5.91486	5.80521	0.511386	9.8379	25	1.24719
ENSG00000121897	0.546578	6.21212	5.05025	0.501641	20.8839	25	2.24719
ENSG00000120594	0.564796	6.30828	4.88446	0.499806	33.1438	24.9841	1.31461
ENSG00000164047	0.212414	3.18478	12.1084	0.501335	1.34236	17.3333	2.88764
ENSG00000116863	0.54462	6.09349	5.17903	0.498878	19.4081	25	1.21348
ENSG00000177602	0.013402	0.343507	26.1248	0.518298	1e-05	0	1.82022
ENSG00000066923	0.524164	5.95967	5.22064	0.493034	37.3432	25	2.94382
ENSG00000143341	0.526099	6.06294	5.37794	0.489529	31.4241	24.9524	2.19101
ENSG00000179542	0.0923572	1.94185	19.2922	0.503639	0.103753	11.1111	2.79775
ENSG00000174600	0.345173	4.49593	8.52425	0.497262	1.45488	23.2381	2.73034
ENSG00000126562	0.33896	4.43644	8.49704	0.494513	14.7101	23.1587	2.1573
ENSG00000137807	0.452062	5.39389	6.58399	0.500117	5.77329	24.8413	0.337079
ENSG00000273899	0.368251	4.75636	8.13211	0.505893	2.83579	24.1587	1.62921
ENSG00000139428	0.607932	6.51617	4.2853	0.508498	51.5264	25	1.30337
ENSG00000155506	0.623672	6.68804	4.01355	0.506081	78.9461	25	1.42697
ENSG00000177889	0.565857	6.34753	4.75273	0.500095	30.8662	25	1.8764
ENSG00000108176	0.424973	5.11506	6.80945	0.502439	10.6631	24.8413	1.53933
ENSG00000118094	0.196956	3.14252	12.707	0.518265	3.47053	17.0952	2.89888
ENSG00000007968	0.165535	2.72226	13.8314	0.505544	0.802568	14.5714	2.51685
ENSG00000263155	0.113704	2.21668	17.0488	0.493709	0.127682	12.4444	2.44944
ENSG00000108591	0.625427	6.7065	4.06319	0.496447	61.5292	25	0.955056
ENSG00000115718	0.192046	3.04646	12.8152	0.486034	16.4592	17.873	3
ENSG00000244617	0.0158614	0.436584	25.5483	0.512393	0.175803	0.412698	2.78652
ENSG00000101350	0.500019	5.71807	5.72412	0.494003	13.3447	24.9683	1.94382
ENSG00000130921	0.451813	5.33489	6.54054	0.496589	3.56586	24.9841	2.40449
ENSG00000130725	0.650168	7.02632	3.73928	0.499552	95.3945	24.9841	1.61798
ENSG00000148300	0.544692	6.10605	5.14847	0.506878	19.0058	25	2.05618
ENSG00000142409	0.488189	5.71457	5.82666	0.503887	7.13769	24.9841	1.97753
ENSG00000203814	0.155354	2.74391	14.8392	0.500562	0.184883	16.127	0.179775
ENSG00000138073	0.602039	6.38655	4.06778	0.487866	58.0894	25	0.876404
ENSG00000119669	0.126133	2.38746	16.3256	0.495883	0.0987657	13.3968	0.842697
ENSG00000165626	0.514069	5.97399	5.69762	0.49884	12.4797	25	2.70787
ENSG00000144741	0.574529	6.24487	4.6152	0.494585	32.1565	25	1.74157
ENSG00000130956	0.578668	6.40115	4.71596	0.504168	46.505	25	2.41573
ENSG00000167772	0.574713	6.23074	4.6623	0.490181	61.7745	24.9683	3
ENSG00000211592	0.0125703	0.368652	27.1811	0.491153	0.0118384	0.031746	3
ENSG00000105185	0.64542	6.75227	3.6608	0.50272	96.7305	25	1.85393
ENSG00000075568	0.635467	6.94017	3.86077	0.502967	77.9454	25	1.98876
ENSG00000162885	0.516125	5.82573	5.52369	0.499007	12.0096	24.9841	1.44944
ENSG00000183828	0.532285	5.87938	5.46857	0.498473	16.5106	25	1.20225
ENSG00000166402	0.464132	5.57446	6.42075	0.50888	9.96466	24.5873	2.19101
ENSG00000204439	0.240548	3.50617	11.4858	0.494768	0.324521	19.3968	2.35955
ENSG00000180776	0.511452	5.83384	5.55288	0.506959	15.8568	24.9683	1.61798
ENSG00000158321	0.548956	6.16924	5.04031	0.4944	29.6151	25	1.94382
ENSG00000181924	0.49831	5.76104	5.92275	0.505437	8.72917	25	1.5618
ENSG00000131471	0.552488	6.13362	4.97678	0.510039	50.0335	24.9365	2.60674
ENSG00000118046	0.640724	6.64199	3.75365	0.50098	84.5546	24.9841	1.50562
ENSG00000162643	0.339041	4.46879	8.70303	0.497266	4.74957	23.1111	2.74157
ENSG00000138375	0.558681	6.29178	4.85282	0.500542	26.1569	25	2.55056
ENSG00000227488	0.114398	2.22322	17.581	0.502699	0.39311	12.873	2.92135
ENSG00000178021	0.0118701	0.349881	27.6098	0.498356	1e-05	0	2.86517
ENSG00000114942	0.76642	7.55948	2.31366	0.487664	532.733	25	1.22472
ENSG00000023572	0.493349	5.93632	6.17879	0.50888	7.64415	25	1.14607
ENSG00000099817	0.689647	7.09647	3.18552	0.508061	176.897	25	0.94382
ENSG00000064012	0.50927	5.95734	5.66704	0.488551	16.2163	24.9524	1.37079
ENSG00000128928	0.621123	6.66657	4.14944	0.491084	70.875	25	0.910112
ENSG00000228325	0.0610229	1.411	21.3243	0.513413	1.02185	6.57143	3
ENSG00000054282	0.581024	6.3337	4.66262	0.492827	36.3391	25	1.60674
ENSG00000144476	0.417263	5.22547	7.21957	0.500052	3.69144	24.746	2.32584
ENSG00000103245	0.573014	6.32377	4.67079	0.511158	30.3926	25	1.2809
ENSG00000100991	0.687715	7.45241	3.35814	0.496174	172.279	24.9841	1.96629
ENSG00000172380	0.477365	5.60054	6.17391	0.498074	9.53534	24.7619	2.25843
ENSG00000275074	0.409812	5.04767	7.48312	0.49907	1.42282	24.873	2.31461
ENSG00000157315	0.168454	2.87045	14.359	0.496193	0.874165	15.8095	2.34831
ENSG00000100554	0.648065	6.72783	3.69252	0.502736	100.76	25	2.53933
ENSG00000203879	0.703736	7.1258	3.03482	0.498134	241.284	24.9841	1.34831
ENSG00000204370	0.536505	6.05871	5.13918	0.494736	20.9055	25	1.58427
ENSG00000109927	0.386767	4.86878	7.62914	0.50223	2.08266	24.1905	2.76404
ENSG00000273802	0.0179557	0.49158	26.5277	0.487612	0.00612671	0.746032	0.202247
ENSG00000106588	0.364843	4.73153	8.20202	0.510686	0.840013	24.8413	1.79775
ENSG00000124766	0.155419	2.61449	13.8647	0.472975	1.32356	13.6032	1.75281
ENSG00000134160	0.108532	2.16081	17.3894	0.503358	0.902823	11.6667	2.95506
ENSG00000125249	0.400257	5.01877	7.60192	0.494791	1.62549	24.9524	0.730337
ENSG00000225663	0.629732	6.89121	4.01709	0.493674	86.5028	25	1.48315
ENSG00000180304	0.618294	6.70017	4.14053	0.497868	53.896	25	2.41573
ENSG00000100271	0.519908	5.88886	5.55884	0.501577	12.1256	24.9841	1.17978
ENSG00000175718	0.014045	0.381476	25.7722	0.505139	0.000358918	0.0793651	2.86517
ENSG00000064218	0.0510188	1.14828	21.8439	0.49913	0.0657296	4.73016	2.93258
ENSG00000136936	0.543993	6.12886	5.2356	0.508771	19.5557	25	1.05618
ENSG00000152520	0.543776	6.14311	5.07768	0.497906	21.808	24.9841	1.53933
ENSG00000111801	0.54064	6.04506	5.18087	0.512957	24.7066	25	1.51685
ENSG00000128849	0.546183	6.18131	4.97069	0.494974	38.375	24.8095	2.57303
ENSG00000166313	0.636984	6.81361	3.79745	0.485133	116.04	25	1.31461
ENSG00000130475	0.504172	6.00188	5.87295	0.4959	25.2797	24.9841	1.68539
ENSG00000107672	0.633867	6.79118	3.94683	0.487068	74.4873	25	2
ENSG00000100575	0.558295	6.18616	4.91968	0.508582	22.8508	25	1.11236
ENSG00000169764	0.686125	7.2938	3.33828	0.495018	162.998	25	2.78652
ENSG00000224902	0.104243	2.08734	17.5998	0.504223	0.374168	12.0794	2.92135
ENSG00000115705	0.377541	4.62462	7.5044	0.501538	506.874	22.8413	2.96629
ENSG00000134897	0.527523	5.99061	5.51602	0.491509	13.4054	24.9683	2.61798
ENSG00000135677	0.613487	6.75457	4.16354	0.500361	76.7662	25	1.95506
ENSG00000120709	0.499419	5.88648	5.97772	0.511144	7.82807	24.9841	0.752809
ENSG00000136270	0.636985	6.78429	3.90369	0.497359	60.8963	25	2.20225
ENSG00000062485	0.68355	7.00134	3.24589	0.486655	171.884	25	0.674157
ENSG00000010318	0.482404	5.61347	5.88951	0.492256	27.0559	25	2.91011
ENSG00000172322	0.304513	4.10519	9.5395	0.505148	2.53886	20.7619	2.92135
ENSG00000126432	0.723096	7.16305	2.70399	0.501348	330.995	25	1.89888
ENSG00000131067	0.623268	6.82028	4.15538	0.50892	60.8003	24.9841	1.78652
ENSG00000170906	0.638498	6.80319	3.84754	0.500468	87.6188	24.9841	0.955056
ENSG00000167193	0.482167	5.64603	6.09976	0.511696	7.43379	25	2.33708
ENSG00000154447	0.500356	5.79014	5.77324	0.499506	12.0503	24.9683	1.33708
ENSG00000197506	0.258909	3.64903	10.1327	0.493757	6.23202	19.0794	2.17978
ENSG00000168724	0.595211	6.37954	4.40389	0.497411	40.4516	25	1.58427
ENSG00000152082	0.632429	6.71721	3.7341	0.477362	100.491	25	1.76404
ENSG00000152822	0.0841716	1.77014	19.4616	0.498493	0.319187	10.0952	2.78652
ENSG00000137033	0.516693	5.8854	5.58285	0.51319	19.2345	24.873	1.8764
ENSG00000156931	0.635454	6.71882	3.84995	0.507264	80.2619	25	1.85393
ENSG00000180855	0.370413	4.73369	8.25074	0.486716	0.92826	24.7143	1.16854
ENSG00000196812	0.396872	5.01951	7.60672	0.500954	1.71866	24.9524	0.662921
ENSG00000115419	0.61232	6.66441	4.15431	0.500042	80.316	24.9841	2.30337
ENSG00000104957	0.606274	6.5485	4.25736	0.502389	55.3346	24.9841	1.04494
ENSG00000132846	0.351664	4.71659	8.46176	0.497774	1.06371	24.3492	2.46067
ENSG00000112659	0.622194	6.67768	4.01099	0.503313	71.4747	25	2.5618
ENSG00000043514	0.552236	6.2739	5.12879	0.488344	19.8545	25	2.44944
ENSG00000160256	0.545378	6.26242	5.14425	0.499684	21.861	24.9841	1.24719
ENSG00000132507	0.737721	7.55819	2.64679	0.498817	295.69	24.9841	1.85393
ENSG00000109790	0.558395	5.96914	4.83136	0.508216	32.7905	25	0.483146
ENSG00000147677	0.712581	7.3308	2.89282	0.494681	233.079	25	0.94382
ENSG00000168092	0.518801	5.90933	5.43188	0.501877	14.2079	24.9841	1.68539
ENSG00000185298	0.526018	5.9679	5.39986	0.507575	15.0768	24.9841	2.1236
ENSG00000214279	0.428039	5.20655	7.19055	0.495613	3.76462	24.4127	2.89888
ENSG00000140391	0.664927	7.01613	3.53285	0.496845	140.585	25	2.08989
ENSG00000169718	0.68063	7.0235	3.15502	0.496427	174.922	24.9841	0.685393
ENSG00000138119	0.689585	7.38083	3.26952	0.502232	244.029	25	1.52809
ENSG00000103257	0.501474	5.8069	5.58499	0.496897	20.8484	25	1.49438
ENSG00000168026	0.513025	5.92408	5.52352	0.496704	19.7194	25	2.93258
ENSG00000169599	0.616728	6.60119	4.12096	0.505842	54.7432	25	1.48315
ENSG00000267534	0.238183	3.4969	11.4952	0.503791	0.312353	19.2222	2.91011
ENSG00000074071	0.542504	6.09041	5.14625	0.511579	19.8153	25	1.20225
ENSG00000144029	0.643987	6.82136	3.75429	0.491046	78.5657	25	2.23596
ENSG00000122026	0.851146	9.17021	1.61773	0.496808	1508.2	25	1.1573
ENSG00000182866	0.422707	5.24368	7.15087	0.505115	8.60391	24.3651	2.68539
ENSG00000126214	0.706246	7.30164	2.9866	0.504351	231.885	25	3
ENSG00000157578	0.318194	4.36747	9.56292	0.494004	1.42691	23.3492	2.75281
ENSG00000147592	0.544877	6.2798	5.35807	0.503254	18.5171	25	1.48315
ENSG00000116199	0.505167	5.82538	5.88316	0.494974	10.1341	24.9841	1.83146
ENSG00000123144	0.626255	6.79052	4.04227	0.498334	67.5575	24.9841	1.78652
ENSG00000012983	0.642823	6.4919	3.62879	0.4862	91.7953	25	2.30337
ENSG00000141971	0.606833	6.66631	4.27377	0.507048	51.9646	25	1.79775
ENSG00000155621	0.455428	5.45745	6.58979	0.507013	4.05262	24.9841	1.94382
ENSG00000062598	0.613184	6.62556	4.16066	0.498946	61.1153	24.9841	2.29213
ENSG00000080822	0.637269	6.81815	3.84815	0.510812	96.2655	25	2
ENSG00000189057	0.103658	2.03076	17.7161	0.501107	0.165631	10.7778	2.65169
ENSG00000099219	0.536052	6.19591	5.37255	0.507656	22.7596	25	2.57303
ENSG00000115226	0.523912	6.14074	5.51348	0.499246	32.3227	24.9206	1.50562
ENSG00000183638	0.0399324	0.994155	24.1097	0.503184	0.0165025	3.63492	2.96629
ENSG00000135999	0.550737	6.08044	5.04525	0.507543	22.7305	25	0.707865
ENSG00000167904	0.488748	5.65063	5.90275	0.493064	8.19271	24.9841	1.73034
ENSG00000184428	0.58155	6.33249	4.51493	0.505558	39.0648	25	0.707865
ENSG00000141404	0.44272	5.47729	6.98319	0.498333	7.02113	24.7778	2.53933
ENSG00000161277	0.443425	5.41022	7.07249	0.504197	3.17008	24.9841	1.73034
ENSG00000158792	0.426943	5.36257	7.15771	0.492044	2.41492	24.9048	1.11236
ENSG00000241755	0.266844	3.74178	10.1553	0.498585	43.8879	18.1429	3
ENSG00000187017	0.427283	5.20862	6.85547	0.506167	21.7396	24.3333	2.48315
ENSG00000176444	0.635091	6.7948	3.85998	0.490513	98.4133	25	1.82022
ENSG00000107263	0.627188	6.62123	3.81552	0.506951	90.0694	25	2
ENSG00000141503	0.717191	7.30703	2.8982	0.497477	283.78	24.9841	1.78652
ENSG00000197245	0.335182	4.53822	8.90849	0.505676	1.25406	23.6667	1.70787
ENSG00000096717	0.500488	5.96964	5.84277	0.503952	11.4042	24.9841	2.31461
ENSG00000158887	0.459883	5.39968	6.25932	0.494923	45.8809	24.9841	2.82022
ENSG00000163092	0.133461	2.41913	16.2065	0.508185	2.91881	13.2063	2.8427
ENSG00000134986	0.471747	5.7253	6.56744	0.495907	8.19464	25	1.7191
ENSG00000189182	0.150925	2.61166	14.6345	0.507455	89.8491	14.2381	2.92135
ENSG00000152102	0.54207	6.14253	5.16716	0.507177	18.5413	24.9841	2.80899
ENSG00000111790	0.549462	6.13763	4.9841	0.500212	22.1668	25	0.730337
ENSG00000263956	0.611736	6.71902	4.30864	0.501307	48.0744	25	1.82022
ENSG00000105443	0.654498	6.77868	3.53614	0.493958	119.619	24.9841	2.35955
ENSG00000242766	0.0765711	1.57371	19.7674	0.507643	5.13961	7.42857	3
ENSG00000137713	0.583706	6.46846	4.63693	0.497894	44.3108	25	1.83146
ENSG00000101624	0.482574	5.65138	6.0524	0.5144	5.7691	24.9683	0.685393
ENSG00000109390	0.639281	6.72934	3.72318	0.502449	75.6047	25	1.7191
ENSG00000137274	0.526213	5.93071	5.53145	0.493969	18.646	25	2.21348
ENSG00000100665	0.0820588	1.78103	19.9923	0.496869	7.19656	9.1746	3
ENSG00000175643	0.223668	3.34137	11.8879	0.500926	0.293266	18.9048	1.35955
ENSG00000026297	0.583979	6.58655	4.63542	0.49177	34.0546	25	1.1236
ENSG00000198901	0.483959	5.55171	5.82979	0.49664	11.3756	25	1.61798
ENSG00000206073	0.134358	2.35107	15.3799	0.500973	6.58238	12.619	2.64045
ENSG00000103449	0.197983	3.18197	12.6999	0.504468	2.16502	18.0159	1.08989
ENSG00000175874	0.0935749	1.97812	18.9105	0.493895	0.612079	11.5238	2.79775
ENSG00000109832	0.323928	4.3354	9.04394	0.493357	5.77831	22.2222	2.65169
ENSG00000117226	0.522285	6.01738	5.55228	0.501962	20.4471	24.9841	1.03371
ENSG00000132185	0.159727	2.77025	14.5461	0.482946	0.620383	15.127	2.74157
ENSG00000198270	0.515614	5.91814	5.60363	0.491484	14.6384	25	1.68539
ENSG00000114098	0.606115	6.61796	4.41264	0.505617	51.5929	25	1.39326
ENSG00000152818	0.667757	7.1019	3.45999	0.499717	149.356	25	1.93258
ENSG00000149177	0.535611	6.1699	5.47884	0.492552	20.4939	24.9841	2.19101
ENSG00000120253	0.507164	5.99842	5.84483	0.502886	8.65996	24.9524	1.1573
ENSG00000120868	0.526253	5.99316	5.54147	0.503769	12.6389	25	2.33708
ENSG00000145335	0.512402	5.75177	5.48626	0.485446	24.6783	24.9683	2.8427
ENSG00000095319	0.644382	6.7979	3.76905	0.493809	101.078	25	2.08989
ENSG00000149474	0.532691	6.01922	5.22705	0.501887	13.6901	24.9841	1.96629
ENSG00000146282	0.645165	6.74767	3.71368	0.500359	79.1406	25	1.61798
ENSG00000180667	0.332258	4.49487	9.11452	0.502527	0.695324	23.4603	0.808989
ENSG00000111961	0.572502	6.20816	4.68806	0.493232	41.4733	25	1.70787
ENSG00000164970	0.55059	6.08426	4.99582	0.498745	26.7355	24.9841	1.79775
ENSG00000131943	0.372408	4.74181	7.90739	0.496683	1.40003	24.9524	1.52809
ENSG00000139514	0.487024	5.71426	6.0779	0.498596	10.5043	24.9683	1.82022
ENSG00000141569	0.491345	5.81371	6.10378	0.497247	7.92468	24.9841	1.78652
ENSG00000158055	0.330324	4.38545	8.96191	0.502034	19.3667	23.4127	2.1236
ENSG00000083067	0.289625	3.8951	9.95097	0.49727	2.77258	22.2222	2.92135
ENSG00000137809	0.495606	5.63843	5.73556	0.49799	23.5713	24.9206	1.58427
ENSG00000119820	0.542502	6.2075	5.14294	0.502117	18.1614	25	1.13483
ENSG00000151498	0.615932	6.66671	4.23228	0.501707	50.9598	25	1.39326
ENSG00000156502	0.571157	6.45826	4.64473	0.500469	28.2826	24.9841	1.20225
ENSG00000083454	0.233703	3.54224	11.4674	0.519969	0.977224	20.7143	2.74157
ENSG00000243137	0.0603637	1.40863	21.4801	0.506864	0.318436	6.26984	2.93258
ENSG00000102030	0.577515	6.325	4.61346	0.493201	31.3024	24.9841	1.79775
ENSG00000276410	0.0128055	0.357396	25.6326	0.497365	0.000373412	0.0634921	0.258427
ENSG00000106733	0.579508	6.46355	4.57238	0.508844	37.6148	25	1.92135
ENSG00000132466	0.633587	6.79952	3.94771	0.503976	71.0608	25	1.78652
ENSG00000198087	0.555789	6.34497	5.02265	0.493813	30.4004	25	1.80899
ENSG00000181626	0.0453552	1.14078	23.5441	0.501542	0.10349	4.90476	2.88764
ENSG00000187475	0.0127998	0.346777	26.7505	0.508289	1.84224e-05	0	2.96629
ENSG00000170456	0.468921	5.653	6.34383	0.510642	6.33908	24.9683	1.78652
ENSG00000167895	0.471695	5.57662	6.18425	0.512448	13.5232	24.9365	1.96629
ENSG00000188051	0.124422	2.37616	16.3298	0.481261	0.117944	13.1111	2.95506
ENSG00000197901	0.0682292	1.56086	21.1334	0.499883	14.1531	8.28571	2.96629
ENSG00000163508	0.209446	3.33048	12.5002	0.491809	0.821752	18.5238	2.30337
ENSG00000148411	0.475113	5.8376	6.4853	0.497217	7.24434	25	2.01124
ENSG00000164850	0.44708	5.39878	6.77077	0.493073	7.57581	24.3016	1.48315
ENSG00000183340	0.240172	3.58943	11.371	0.501829	0.42356	20	2.05618
ENSG00000188522	0.397091	4.98824	7.64283	0.486049	5.09206	23.6984	2.23596
ENSG00000224712	0.704179	7.38146	3.0133	0.502276	272.722	25	0.977528
ENSG00000165672	0.651785	6.95129	3.70164	0.507464	107.953	25	0.797753
ENSG00000122707	0.525306	6.06324	5.37595	0.492607	21.3913	24.9841	2.41573
ENSG00000159714	0.589235	6.68636	4.49288	0.502178	35.7357	25	2.25843
ENSG00000167900	0.463605	5.51076	6.4939	0.515406	8.96966	24.9365	2.2809
ENSG00000274419	0.607718	6.65449	4.37489	0.498429	59.6114	24.9841	2.88764
ENSG00000101138	0.499881	5.72198	5.72692	0.500057	10.6399	24.9841	1.21348
ENSG00000164010	0.496469	5.74529	5.77241	0.503947	10.4471	25	1.23596
ENSG00000128283	0.518392	5.95273	5.46119	0.487444	19.0064	24.9683	2.48315
ENSG00000197930	0.582041	6.18789	4.56304	0.49371	47.4478	25	2.44944
ENSG00000137760	0.439541	5.46861	6.93726	0.491196	3.72739	24.9365	1.79775
ENSG00000082781	0.685989	7.23495	3.31186	0.493182	156.749	25	1.78652
ENSG00000147394	0.537136	6.09786	5.26837	0.489921	45.2194	24.9841	2.78652
ENSG00000115241	0.642163	6.945	3.90938	0.498128	78.2453	25	2.47191
ENSG00000166167	0.523514	6.09737	5.39318	0.507744	13.5303	25	1.53933
ENSG00000169217	0.598733	6.45465	4.31375	0.500431	49.3836	25	2.03371
ENSG00000177951	0.543774	6.1244	5.20373	0.494682	16.0429	25	0.94382
ENSG00000146112	0.520049	6.04445	5.59061	0.501945	16.0457	24.9841	2.4382
ENSG00000122188	0.19203	3.08741	13.2636	0.501014	0.407985	16.5079	2.8764
ENSG00000204385	0.466845	5.25383	6.25968	0.506893	103.125	23.6032	2.08989
ENSG00000112378	0.550544	6.13863	4.98349	0.500902	112.25	25	2.88764
ENSG00000184271	0.51946	5.97684	5.47126	0.502656	16.5625	25	0.808989
ENSG00000103404	0.476439	5.59302	6.10707	0.4906	7.70619	25	0.483146
ENSG00000112078	0.513991	6.02313	5.54737	0.509623	12.4226	24.9841	1.35955
ENSG00000007312	0.415651	5.19081	7.19039	0.504815	6.90514	24.7143	2.82022
ENSG00000159055	0.438718	5.30111	6.97031	0.507909	3.45769	24.9524	2.37079
ENSG00000112118	0.631906	6.84132	4.0102	0.500055	61.2354	25	2.70787
ENSG00000215845	0.566731	6.26456	4.84316	0.487895	32.5798	25	2.1573
ENSG00000138767	0.503234	5.79073	5.81344	0.49203	10.4108	24.9841	2.61798
ENSG00000113212	0.188519	3.02095	13.3595	0.494087	1.18907	16.0794	2
ENSG00000164741	0.581564	6.41297	4.70776	0.505436	40.8935	25	2.70787
ENSG00000205359	0.0504355	1.26205	23.9359	0.510398	0.496565	5.66667	2.89888
ENSG00000135250	0.576185	6.27757	4.58491	0.48173	35.0334	25	2.68539
ENSG00000133119	0.464742	5.5107	6.28664	0.491051	6.22407	24.9841	1.37079
ENSG00000196700	0.58691	6.5075	4.67141	0.50551	31.9871	24.9841	1.85393
ENSG00000121057	0.665241	6.9755	3.52897	0.495684	132.171	25	0.617978
ENSG00000102870	0.324435	4.47165	8.80216	0.501777	0.675634	24	2.8764
ENSG00000163161	0.625329	6.72036	4.05225	0.512397	67.8868	25	0.617978
ENSG00000106591	0.542171	6.1329	5.15751	0.503947	17.9267	25	2.02247
ENSG00000179299	0.420258	5.1246	7.10014	0.50073	4.21477	24.3333	2.06742
ENSG00000160305	0.590729	6.30837	4.26815	0.50049	50.1095	24.9683	2.88764
ENSG00000177143	0.0114903	0.334455	27.6617	0.50609	0.00155866	0.015873	2.82022
ENSG00000169504	0.64319	6.77786	3.82247	0.508015	109.584	25	2.75281
ENSG00000082805	0.519685	5.94202	5.37518	0.50065	17.8421	24.9841	1.47191
ENSG00000113615	0.57246	6.34179	4.89926	0.489355	26.7109	24.9841	2.29213
ENSG00000007047	0.615645	6.64659	4.2031	0.505542	51.3766	24.9841	1.61798
ENSG00000173575	0.633057	6.57958	3.91091	0.498647	77.9261	25	1.86517
ENSG00000102226	0.681609	6.97593	3.25558	0.502131	176.545	24.9841	2.64045
ENSG00000100393	0.613667	6.68574	4.08634	0.491031	62.8316	24.9841	1.52809
ENSG00000243480	0.53909	6.07161	5.19389	0.503613	260.303	24.9683	2.96629
ENSG00000166123	0.542109	6.09751	5.1343	0.510102	37.8194	24.9841	2.11236
ENSG00000167625	0.36709	4.99546	8.23001	0.485836	1.20406	24.5556	1.51685
ENSG00000117751	0.53121	6.08339	5.19175	0.492531	19.287	25	0.303371
ENSG00000022277	0.665947	7.06586	3.4993	0.499048	112.542	24.9841	2.80899
ENSG00000179142	0.0507425	1.23905	22.4978	0.501997	43.07	5.36508	2.86517
ENSG00000125901	0.554928	6.19904	4.92752	0.500951	27.4285	24.9841	1.31461
ENSG00000010295	0.556155	6.24049	4.8767	0.504102	34.8608	25	2.55056
ENSG00000132938	0.298939	4.01741	9.5255	0.519143	2.10216	22.7937	1.50562
ENSG00000074201	0.619966	6.78819	4.11973	0.516397	52.8867	25	2.11236
ENSG00000165912	0.577371	6.25193	4.49421	0.51345	48.4978	24.9683	1.5618
ENSG00000107614	0.445236	5.45384	6.85707	0.490436	3.55214	24.9683	0.820225
ENSG00000163162	0.559947	6.01616	4.78101	0.501226	33.5462	25	1.50562
ENSG00000101115	0.140137	2.55528	15.2897	0.504368	0.474101	13.7778	2.93258
ENSG00000110651	0.809266	8.25911	1.94153	0.498177	904.797	25	2.59551
ENSG00000153303	0.179277	2.90395	13.8844	0.50313	3.23174	15.5556	2.91011
ENSG00000156675	0.466668	5.54144	6.47724	0.500617	11.5728	24.6508	1.77528
ENSG00000183060	0.42179	5.26684	7.10899	0.494133	2.98179	24.9683	1.74157
ENSG00000198668	0.718764	7.44387	2.93383	0.496902	251.13	25	1.93258
ENSG00000151465	0.640483	6.89779	3.74714	0.502656	89.4277	25	1.73034
ENSG00000126254	0.644793	6.88879	3.84689	0.501315	85.9557	24.9841	0.640449
ENSG00000100842	0.534926	6.0661	5.30787	0.492094	25.9779	24.873	2.46067
ENSG00000163993	0.348262	4.66136	8.65279	0.50051	11.2792	22.9365	2.59551
ENSG00000109686	0.627682	6.6305	3.97587	0.488943	90.2911	24.9683	1.49438
ENSG00000139597	0.542254	6.13274	5.08658	0.494112	25.8175	25	1.30337
ENSG00000111261	0.499158	5.78922	5.94943	0.50761	9.36337	24.9841	1.95506
ENSG00000186818	0.461056	5.55188	6.32278	0.502199	11.717	24.9365	3
ENSG00000072422	0.489019	5.83792	5.99778	0.494191	12.624	24.9841	0.58427
ENSG00000054148	0.625223	6.6447	4.01575	0.501163	63.6366	25	1.50562
ENSG00000165898	0.512802	5.92011	5.7362	0.493985	11.0637	25	0.696629
ENSG00000148655	0.499287	5.78458	5.87634	0.515631	13.2392	25	1.4382
ENSG00000070413	0.581403	6.26946	4.56673	0.507181	41.1259	24.9841	2.96629
ENSG00000104969	0.629775	6.61764	3.8144	0.518052	81.6132	24.9841	1.46067
ENSG00000106246	0.398341	4.94885	7.49092	0.499704	1.57683	24.8254	1.5618
ENSG00000144893	0.346684	4.58906	8.62359	0.502442	1.98185	23.9524	2.64045
ENSG00000176658	0.627677	6.6104	4.00583	0.501108	101.448	24.9683	2.35955
ENSG00000186645	0.179376	2.99219	13.5119	0.493439	0.282701	17.8095	2.91011
ENSG00000100726	0.612124	6.43416	3.95374	0.501998	68.9483	25	1.20225
ENSG00000101916	0.0833339	1.77857	18.8476	0.497231	0.124097	9.14286	2.8427
ENSG00000075188	0.542766	6.26757	5.35448	0.501094	16.5101	25	2.22472
ENSG00000116584	0.646237	6.80859	3.70405	0.492347	109.326	25	2.22472
ENSG00000119723	0.582281	6.40069	4.51227	0.494715	35.6583	25	1.33708
ENSG00000102967	0.495623	5.80002	5.94382	0.501189	13.9549	25	1.06742
ENSG00000147586	0.536159	5.99794	5.18782	0.499906	15.9177	25	1.05618
ENSG00000171121	0.387002	5.00784	7.87082	0.496632	1.77775	24.8254	2.35955
ENSG00000198265	0.546275	6.06409	4.90525	0.490093	23.9795	24.9841	2.03371
ENSG00000101210	0.511707	6.11347	5.74196	0.496404	118.83	24.9365	2.59551
ENSG00000123454	0.180553	2.9443	13.3532	0.509923	8.05621	16.1429	2.82022
ENSG00000136643	0.527938	5.95424	5.42083	0.492531	13.4721	24.9841	2.14607
ENSG00000169683	0.566974	6.2403	4.79274	0.502819	29.7809	24.9841	1.62921
ENSG00000149577	0.666893	6.88627	3.34011	0.502581	143.65	25	2.55056
ENSG00000103005	0.550841	6.18108	5.1127	0.511013	19.5326	25	2.31461
ENSG00000144827	0.475094	5.71413	6.17516	0.500168	8.53905	25	1.19101
ENSG00000184650	0.0243015	0.731156	28.3108	0.497177	0.0735367	2.25397	2.97753
ENSG00000110721	0.583497	6.32449	4.47618	0.506463	53.3676	25	2.31461
ENSG00000149289	0.377137	4.8102	8.13704	0.491075	1.26807	24.3016	1.78652
ENSG00000167608	0.549911	6.20587	4.93454	0.495626	62.1572	24.9841	2.10112
ENSG00000166839	0.473407	5.55463	6.32245	0.503726	9.26802	24.9683	2.69663
ENSG00000151224	0.249811	3.63183	10.9261	0.505376	58.3197	18.7143	2.96629
ENSG00000004766	0.564584	6.25689	4.73798	0.485935	33.0122	25	1.29213
ENSG00000151131	0.473846	5.55354	6.10319	0.497881	6.93505	25	1.66292
ENSG00000273749	0.675627	6.9287	3.32155	0.511206	169.756	25	1.89888
ENSG00000163126	0.462318	5.69595	6.4217	0.501731	16.2785	25	2.93258
ENSG00000137285	0.431211	5.3035	7.07452	0.496152	30.8343	24.8095	2.62921
ENSG00000184731	0.305121	4.15151	9.4596	0.50701	1.41978	21.7619	1.97753
ENSG00000102858	0.632677	6.87947	3.95045	0.499358	71.9878	25	1.03371
ENSG00000115760	0.664068	7.29316	3.59352	0.490228	99.4695	25	1.73034
ENSG00000119318	0.677287	7.07958	3.42319	0.498162	108.242	25	0.662921
ENSG00000180530	0.361156	4.72621	8.27588	0.492287	1.42885	24.3651	1.58427
ENSG00000198604	0.595212	6.39803	4.45136	0.507405	41.3497	25	1.40449
ENSG00000170166	0.194182	3.07491	12.7654	0.499865	0.596817	16.5556	1.7191
ENSG00000130177	0.67237	6.98641	3.3847	0.496773	125.259	25	0.831461
ENSG00000143167	0.148878	2.60256	14.7438	0.496647	17.3544	14.5556	2.5618
ENSG00000148450	0.57992	6.27297	4.55865	0.494842	45.3341	25	2.02247
ENSG00000082684	0.413045	5.15057	7.29758	0.495051	4.40308	24.5397	2.86517
ENSG00000244694	0.131188	2.4367	16.1723	0.511841	0.118248	14.4921	1.32584
ENSG00000140905	0.579224	6.44087	4.68172	0.509689	41.7879	25	1.03371
ENSG00000128052	0.58971	6.48334	4.43702	0.504571	65.5895	24.9524	2.8427
ENSG00000166501	0.467928	5.64134	6.20567	0.487183	16.1497	24.9365	2.68539
ENSG00000165702	0.140367	2.50749	15.2736	0.506692	1.25562	14.0952	2.96629
ENSG00000125149	0.584725	6.43504	4.57019	0.502202	34.769	25	1.70787
ENSG00000103319	0.557392	6.27378	4.85218	0.495432	35.1767	25	2.60674
ENSG00000104765	0.606307	6.58802	4.34752	0.515874	48.0229	25	1.41573
ENSG00000171723	0.582863	6.33439	4.59165	0.510596	38.8854	25	1.39326
ENSG00000102218	0.441824	5.40185	6.72618	0.495658	3.47059	24.9524	2.17978
ENSG00000154511	0.441585	5.39189	6.77424	0.500725	3.83688	24.9524	1.52809
ENSG00000183035	0.0204218	0.534019	26.5814	0.49993	0.130258	1.03175	2.96629
ENSG00000170807	0.125318	2.28879	15.9286	0.508924	3.14787	12.6508	2.95506
ENSG00000175213	0.441769	5.48764	6.64277	0.505905	3.91346	24.9683	2.34831
ENSG00000150990	0.575506	6.37445	4.67743	0.502403	32.7692	25	1.91011
ENSG00000067177	0.550644	6.21628	5.18645	0.503583	25.4383	24.9683	2.34831
ENSG00000123374	0.530018	6.02497	5.36961	0.511216	18.3131	24.9841	2.57303
ENSG00000184524	0.151742	2.58903	14.287	0.52246	2.57256	15.6508	2.69663
ENSG00000105668	0.18681	3.06728	13.2927	0.504812	5.86055	16.5079	2.96629
ENSG00000111752	0.627632	6.55097	4.0105	0.485058	98.5571	25	1.32584
ENSG00000156042	0.523111	5.975	5.40606	0.492824	19.7121	25	2.79775
ENSG00000148719	0.605998	6.49065	4.25588	0.498544	46.2679	25	1.62921
ENSG00000115616	0.219327	3.29112	11.8793	0.483044	3.13569	18.2063	2.32584
ENSG00000072042	0.581248	6.44361	4.65535	0.496363	46.1519	25	2.93258
ENSG00000167553	0.599745	6.71627	4.34309	0.502089	53.5413	25	0.494382
ENSG00000130699	0.549023	6.28818	5.01085	0.492026	22.3297	24.9841	0.955056
ENSG00000144233	0.482624	5.74574	6.1453	0.501041	6.45932	24.9524	2.39326
ENSG00000160999	0.466465	5.45122	6.34247	0.495438	8.44696	25	1.66292
ENSG00000123395	0.538708	6.06246	5.24115	0.501088	15.8714	25	1.73034
ENSG00000162951	0.116862	2.25915	17.5156	0.493175	0.281804	13.2222	2.78652
ENSG00000065970	0.505512	5.77549	5.59752	0.501349	14.919	24.9683	1.44944
ENSG00000005059	0.511415	5.84833	5.66794	0.498947	12.5171	24.9683	2.31461
ENSG00000141682	0.265555	3.78931	10.5058	0.49044	0.636226	21.0794	2.32584
ENSG00000100055	0.487168	5.65607	5.97305	0.50484	14.8908	24.9683	1.5618
ENSG00000113068	0.550322	6.02363	4.94289	0.509116	25.355	25	1.23596
ENSG00000103657	0.661734	6.81698	3.59791	0.500022	121.412	25	2.94382
ENSG00000104853	0.687276	7.04411	3.18883	0.490105	163.542	24.9841	1.26966
ENSG00000177150	0.425196	5.2202	7.14794	0.498446	2.6394	24.9683	2.24719
ENSG00000163923	0.437538	5.30704	6.89906	0.482379	3.5613	24.9365	2.77528
ENSG00000100359	0.675851	7.01166	3.32159	0.504739	171.05	24.9841	1.21348
ENSG00000083799	0.579484	6.43507	4.61271	0.504275	34.5803	25	1.57303
ENSG00000135048	0.582963	6.51533	4.61362	0.508693	49.864	25	1.49438
ENSG00000162377	0.397027	5.08365	7.65368	0.511159	1.90413	24.9683	1.32584
ENSG00000130396	0.646753	6.97358	3.65713	0.502199	101.186	25	1.74157
ENSG00000148484	0.619544	6.56951	3.91927	0.503453	70.6463	25	2.48315
ENSG00000274523	0.6118	6.56875	4.16251	0.508353	52.0923	25	1.8764
ENSG00000118482	0.566897	6.33899	4.80383	0.503736	27.7808	25	1.79775
ENSG00000160181	0.167908	2.77766	14.0906	0.501728	13.3809	15.619	2.83146
ENSG00000187801	0.294919	4.15118	9.89315	0.506624	0.363363	23.6984	1.66292
ENSG00000168334	0.0731106	1.66269	20.2952	0.493616	5.603	8.20635	2.95506
ENSG00000186393	0.0255062	0.689256	25.8318	0.521913	0.277573	2.01587	2.96629
ENSG00000151715	0.386552	4.63423	7.56406	0.492062	18.7371	22.2222	1.67416
ENSG00000170276	0.398745	4.99008	7.39984	0.50068	3.38497	24.6032	2.62921
ENSG00000121621	0.371986	4.73875	7.97686	0.494226	1.69118	24.127	0.955056
ENSG00000242498	0.517997	5.86911	5.54872	0.497139	10.5012	25	1.38202
ENSG00000185201	0.658531	6.64764	3.44687	0.505842	157.628	25	1.8427
ENSG00000101997	0.588624	6.38663	4.39155	0.495081	40.8806	24.9841	2.94382
ENSG00000166091	0.369813	4.71448	8.14563	0.492212	10.2384	24.0794	2.73034
ENSG00000198049	0.0271518	0.769807	27.2685	0.504929	0.0202023	2.33333	2.95506
ENSG00000179387	0.48494	5.61812	5.93686	0.512826	9.26929	25	1.97753
ENSG00000106327	0.392134	4.91367	7.74543	0.510125	49.1206	24.4127	2.92135
ENSG00000170322	0.605411	6.50976	4.35842	0.49746	44.8996	25	2.14607
ENSG00000125503	0.730017	7.66974	2.76095	0.499702	332.704	24.9841	1.14607
ENSG00000154227	0.263106	3.71113	10.2791	0.497651	16.7504	20.5556	2.37079
ENSG00000173068	0.343965	4.43708	8.7599	0.499477	1.96968	22.1429	2.58427
ENSG00000152611	0.108575	2.13802	17.288	0.499311	1.62125	11.0317	2.70787
ENSG00000162236	0.636714	6.86526	3.95369	0.486599	62.4988	25	1.89888
ENSG00000059145	0.543215	6.14663	5.23853	0.510036	20.7064	25	2.55056
ENSG00000085274	0.521701	5.99826	5.67819	0.502445	11.9347	25	1.46067
ENSG00000113194	0.539463	6.16899	5.26932	0.503035	17.4017	24.9841	1.85393
ENSG00000172264	0.418811	5.21809	7.00711	0.486845	5.5035	24.8254	1.57303
ENSG00000175311	0.0471506	1.16347	23.7886	0.507873	0.312946	5	2.60674
ENSG00000213923	0.546831	6.04278	5.13545	0.500097	24.4484	24.9841	1.26966
ENSG00000048405	0.45223	5.3965	6.58995	0.502593	4.33117	24.9683	1.67416
ENSG00000100448	0.327323	4.42116	8.94456	0.494904	6.27122	21.6984	2.89888
ENSG00000137492	0.490362	5.67453	5.92989	0.494687	7.5968	24.9365	0.977528
ENSG00000139190	0.518117	5.93049	5.58994	0.505207	19.5186	24.9841	2.29213
ENSG00000105974	0.56071	6.16181	4.87611	0.492017	54.4701	24.9524	2.24719
ENSG00000160293	0.60585	6.56099	4.31099	0.502296	53.4749	25	1.80899
ENSG00000100258	0.652634	6.87629	3.56667	0.506949	108.866	24.9841	2.24719
ENSG00000005100	0.487882	5.70608	6.03055	0.496827	7.51877	24.9524	1.89888
ENSG00000203943	0.326975	4.40421	9.33726	0.497986	1.06886	23.2063	2.21348
ENSG00000181588	0.449405	5.35564	6.69955	0.489861	4.528	24.9365	1.76404
ENSG00000130429	0.5903	6.42255	4.58064	0.504535	39.3743	25	2.47191
ENSG00000100105	0.485228	5.59761	5.7887	0.5043	9.81082	24.9841	0.617978
ENSG00000150477	0.46119	5.58894	6.61345	0.4949	5.0791	24.9841	1.49438
ENSG00000152894	0.592895	6.49591	4.38153	0.505208	59.042	24.9683	2.07865
ENSG00000126856	0.0234111	0.666714	26.644	0.503211	0.0339027	1.80952	2.97753
ENSG00000171148	0.630407	6.79848	3.95427	0.500247	77.6982	25	1.47191
ENSG00000188976	0.66159	7.07129	3.44164	0.496794	123.247	25	2.35955
ENSG00000198205	0.0144349	0.352139	25.5503	0.497041	0.000100733	0	2.16854
ENSG00000148290	0.640851	6.76813	3.81234	0.498709	72.4111	25	1.7191
ENSG00000158292	0.437529	5.35545	6.97542	0.492853	4.78772	24.9048	2.34831
ENSG00000110536	0.552629	6.21789	4.99398	0.513547	20.601	25	1.35955
ENSG00000198963	0.268006	3.77092	10.4512	0.496989	0.89037	21.2222	1.79775
ENSG00000075213	0.384374	4.89952	7.6767	0.492372	4.43288	23.6825	3
ENSG00000164284	0.425694	5.24194	7.02499	0.500001	2.85925	24.9683	1.24719
ENSG00000182827	0.54464	6.034	5.06968	0.508367	20.8927	25	1.29213
ENSG00000177468	0.0131607	0.365527	26.8177	0.508852	7.01493e-05	0.031746	2.39326
ENSG00000196220	0.466208	5.48394	6.27586	0.499143	9.19351	24.9365	2.73034
ENSG00000075391	0.510317	5.92356	5.63487	0.504823	12.913	24.873	2.21348
ENSG00000196754	0.432402	5.34181	6.84762	0.507082	52.9421	24.746	2.61798
ENSG00000115042	0.605793	6.5432	4.34316	0.496403	51.0494	25	1.83146
ENSG00000146072	0.501931	5.86427	5.8389	0.509039	13.2017	24.9524	1.24719
ENSG00000162458	0.538762	6.21572	5.25546	0.521106	35.0339	24.9206	2.7191
ENSG00000137752	0.549913	6.25333	4.97148	0.486819	32.5737	25	1.88764
ENSG00000165832	0.461822	5.63595	6.43752	0.493401	6.8994	24.9683	2.33708
ENSG00000198642	0.523686	5.92145	5.31469	0.502172	18.2956	24.9841	2.39326
ENSG00000038532	0.554931	6.22982	4.95049	0.49936	23.505	25	1.92135
ENSG00000187531	0.553684	6.20671	5.04645	0.501286	32.7767	24.9841	1.68539
ENSG00000134109	0.523586	6.10127	5.32593	0.503777	17.4054	25	1.97753
ENSG00000166086	0.546581	6.2147	5.17135	0.494445	25.3539	24.9683	2.38202
ENSG00000108424	0.697046	7.21435	3.18859	0.505926	173.193	25	1.89888
ENSG00000114767	0.610037	6.68819	4.48638	0.496447	41.9956	25	2.21348
ENSG00000107021	0.555966	6.23421	5.01884	0.495411	22.5561	25	0.404494
ENSG00000160218	0.589001	6.40237	4.46612	0.510464	41.9042	25	2.14607
ENSG00000197566	0.330634	4.53473	9.35294	0.483896	0.681232	23.8571	1.44944
ENSG00000088247	0.704119	7.28445	3.02465	0.500424	192.002	25	0.573034
ENSG00000130311	0.601524	6.53403	4.28969	0.489836	45.3137	25	1.60674
ENSG00000255245	0.594676	6.28535	4.36319	0.496624	67.7683	25	2.79775
ENSG00000132840	0.485753	5.74026	5.89025	0.490502	33.7521	24.8095	2.85393
ENSG00000121570	0.0552571	1.35494	22.6136	0.49119	0.073126	6.19048	2.88764
ENSG00000014914	0.57281	6.41215	4.83676	0.4823	57.0231	25	1.83146
ENSG00000136146	0.599377	6.36576	4.27418	0.501031	42.1183	25	0.764045
ENSG00000267673	0.473965	5.62231	6.14559	0.499003	10.1247	24.9841	1.61798
ENSG00000153347	0.185114	3.01767	13.1002	0.48657	2.65658	16.2063	2.94382
ENSG00000101811	0.516111	5.9488	5.38381	0.500554	16.3589	24.9841	1.1236
ENSG00000083857	0.57913	6.38045	4.5953	0.494686	53.7947	24.9365	1.67416
ENSG00000152518	0.507515	5.79945	5.46818	0.500839	22.7653	24.9683	1.77528
ENSG00000136710	0.547371	6.25636	5.19724	0.510988	21.3342	25	1.21348
ENSG00000111731	0.597634	6.38945	4.3707	0.515451	49.3239	25	1.10112
ENSG00000115970	0.599853	6.42448	4.24335	0.498023	50.8906	25	2.32584
ENSG00000068323	0.639115	6.70453	3.88738	0.504664	71.0673	24.9841	1.67416
ENSG00000110876	0.366038	4.80355	8.23272	0.494537	3.74627	24.4921	2.61798
ENSG00000153214	0.553673	6.18928	5.10688	0.490657	23.2974	25	1.58427
ENSG00000136897	0.427051	5.17592	6.94076	0.495698	2.93636	25	1.14607
ENSG00000126062	0.529192	5.81855	5.29462	0.498551	14.0008	25	1.62921
ENSG00000129187	0.601094	6.50978	4.37997	0.503605	39.6312	25	1.47191
ENSG00000165943	0.454614	5.50825	6.56873	0.507677	4.4316	24.9365	0.876404
ENSG00000236444	0.037251	0.990952	24.7967	0.506335	0.014888	3.77778	2.55056
ENSG00000035499	0.320561	4.38939	9.21106	0.50658	1.27762	22.9365	2.50562
ENSG00000175793	0.0267475	0.748924	26.2261	0.509941	1.83487	2.03175	2.47191
ENSG00000185630	0.546412	6.13348	5.04187	0.491575	25.0157	25	1.75281
ENSG00000153802	0.104847	2.10717	18.1186	0.503624	5.46221	11.1746	2.83146
ENSG00000115596	0.290433	4.06379	9.8775	0.49688	1.04644	22.4444	2.11236
ENSG00000135423	0.474082	5.54362	6.05925	0.490771	23.141	24.9524	1.2809
ENSG00000147650	0.417695	5.22344	7.25965	0.507343	2.57082	24.7302	1.06742
ENSG00000211652	0.144006	2.45748	14.7887	0.495225	2.94007	12.3175	3
ENSG00000105771	0.59816	6.47983	4.38525	0.504622	44.1258	24.9841	1.50562
ENSG00000179627	0.112031	2.16177	17.2595	0.501691	0.0794793	12.4286	1.06742
ENSG00000266967	0.487561	5.61172	5.85897	0.496716	8.97301	24.9841	2.17978
ENSG00000134588	0.013638	0.357498	26.2725	0.499724	0.000178381	0.0634921	2.97753
ENSG00000166912	0.570945	6.33415	4.67557	0.501128	30.8522	25	1.78652
ENSG00000115875	0.693938	6.88327	3.10926	0.502571	180.14	25	1.55056
ENSG00000110328	0.592617	6.59717	4.57433	0.502679	48.8949	24.9841	1.39326
ENSG00000165288	0.530639	5.98434	5.38915	0.491075	15.0721	24.9683	1.88764
ENSG00000016082	0.121687	2.29696	16.4302	0.490718	0.60632	12.8413	2.67416
ENSG00000111666	0.651821	6.91585	3.60899	0.501942	99.677	25	2.04494
ENSG00000170458	0.468271	5.58618	6.34156	0.495343	9.49674	24.9365	2.59551
ENSG00000163902	0.685867	7.11095	3.25587	0.501094	161.488	25	1.30337
ENSG00000178381	0.56144	6.2349	4.96843	0.491486	23.1064	25	0.797753
ENSG00000146476	0.468243	5.67565	6.36076	0.501704	6.42781	24.9841	1.61798
ENSG00000166181	0.630549	6.83131	3.99725	0.50804	68.6331	25	1.67416
ENSG00000181392	0.459264	5.47227	6.38973	0.498733	10.9397	24.8254	0.730337
ENSG00000187583	0.39246	4.95159	7.49107	0.490551	17.081	23.7619	2.47191
ENSG00000165879	0.275656	3.91925	10.1999	0.489192	2.20915	19.6667	1.38202
ENSG00000155066	0.551293	6.22446	4.93665	0.502282	67.6679	24.9365	1.89888
ENSG00000163590	0.377708	4.93859	8.33715	0.511515	1.12737	24.6032	2.40449
ENSG00000169515	0.0516904	1.27274	22.833	0.507862	0.147376	5.65079	0.505618
ENSG00000182187	0.0197451	0.547464	26.9546	0.493795	0.00332359	1.07937	2.96629
ENSG00000236279	0.174615	2.89914	14.0489	0.497446	1.96729	16.873	2.59551
ENSG00000100201	0.740466	7.29264	2.58042	0.500686	390.065	24.9841	1.82022
ENSG00000104938	0.129698	2.3807	15.795	0.503197	4.38557	11.8571	2.88764
ENSG00000123165	0.0143724	0.416335	28.5149	0.497519	0.000408936	0.222222	2.93258
ENSG00000105855	0.444796	5.43406	6.78295	0.491229	7.40058	24.4921	1.96629
ENSG00000273841	0.464311	5.59322	6.29769	0.499633	5.8426	24.9841	2.19101
ENSG00000091138	0.241825	3.62151	11.237	0.508627	213.969	19.127	2.78652
ENSG00000164144	0.525496	6.02383	5.33309	0.491107	15.2705	25	1.70787
ENSG00000101349	0.15592	2.63916	14.4568	0.494205	0.919388	16.6349	2.70787
ENSG00000143995	0.536808	6.03625	5.08901	0.501197	38.5892	24.9841	2.30337
ENSG00000078304	0.643554	6.79046	3.75838	0.501308	79.5758	25	2.1236
ENSG00000129292	0.566872	6.11696	4.68402	0.497297	30.4957	25	1.92135
ENSG00000060491	0.613531	6.54522	4.18029	0.512228	64.0029	25	1.89888
ENSG00000114933	0.410419	5.06205	7.3845	0.489744	1.88955	24.9365	0.865169
ENSG00000146776	0.461231	5.50221	6.34999	0.503038	5.94709	24.9841	1.75281
ENSG00000120324	0.113743	2.22367	17.1617	0.511298	0.424878	12.2698	1.8764
ENSG00000127084	0.524398	6.02239	5.38544	0.503147	21.8026	25	2.30337
ENSG00000044446	0.625446	6.65197	4.09163	0.491573	64.6608	24.9841	1.60674
ENSG00000151474	0.558069	6.25834	4.96647	0.506403	27.1696	25	1.75281
ENSG00000182534	0.6169	6.64828	4.16082	0.499272	69.9488	24.9841	2.08989
ENSG00000137154	0.865005	8.85309	1.44705	0.507546	2119.82	25	1.07865
ENSG00000091127	0.51327	5.99613	5.66391	0.491994	13.1092	24.9841	1.58427
ENSG00000126549	0.054721	1.27114	22.4304	0.50305	86.1425	5.55556	2.96629
ENSG00000161204	0.675362	6.96369	3.26628	0.499281	119.993	25	1.07865
ENSG00000134440	0.662744	6.76692	3.40898	0.490478	141.331	24.9841	1.40449
ENSG00000172818	0.223555	3.25265	11.3679	0.481964	4.10996	17	2.60674
ENSG00000165588	0.0335805	0.963919	26.2058	0.502562	0.138056	3.61905	2.86517
ENSG00000174307	0.498936	5.60042	5.6089	0.499355	17.6085	24.9206	1.58427
ENSG00000143436	0.581953	6.23818	4.57504	0.487505	39.7562	25	1.49438
ENSG00000051523	0.66407	6.81592	3.5357	0.496051	147.065	25	2.59551
ENSG00000278535	0.513159	6.01468	5.5049	0.503174	23.0078	24.9841	2.32584
ENSG00000000457	0.523243	6.00677	5.39717	0.508356	13.5857	25	1.75281
ENSG00000138246	0.650126	6.75316	3.71017	0.500982	91.7616	25	0.977528
ENSG00000188549	0.529561	6.05279	5.40708	0.480471	21.9523	24.9683	1.7191
ENSG00000145365	0.375665	4.85431	8.13353	0.510274	1.17171	24.4603	1.01124
ENSG00000188690	0.607626	6.5507	4.07576	0.500935	67.5471	25	1.64045
ENSG00000065618	0.517488	5.88609	5.58014	0.50654	298.236	24.7937	2.82022
ENSG00000112029	0.426766	5.23832	7.25004	0.498624	1.98648	24.9365	1.46067
ENSG00000130783	0.275261	3.86615	10.3196	0.502263	1.20211	21.8889	2.97753
ENSG00000067113	0.627918	6.64581	3.84321	0.493052	90.3932	25	2.31461
ENSG00000106605	0.584375	6.48031	4.47085	0.493316	45.4672	25	1.62921
ENSG00000140521	0.64133	7.03909	3.70811	0.509569	88.5279	25	1.32584
ENSG00000158092	0.537243	6.12318	5.23478	0.50154	16.7917	24.9841	1.41573
ENSG00000116273	0.45404	5.41226	6.60274	0.503745	3.97843	24.9841	2.25843
ENSG00000106400	0.653177	6.76753	3.76438	0.495048	82.0147	25	0.966292
ENSG00000115112	0.386292	4.91683	7.4429	0.502429	20.8459	22.9206	2.48315
ENSG00000163554	0.197741	3.12764	12.68	0.505588	0.834961	16.4444	2.95506
ENSG00000112308	0.599624	6.48665	4.32752	0.497927	49.5958	25	1.97753
ENSG00000183763	0.437783	5.2959	6.61966	0.509055	4.93229	24.9841	1.47191
ENSG00000196502	0.614166	6.51579	4.06946	0.484951	90.9613	25	2.52809
ENSG00000134262	0.547194	6.03951	5.06035	0.497091	21.1182	25	1.05618
ENSG00000147251	0.587672	6.50023	4.5463	0.502866	61.5961	24.9683	2.26966
ENSG00000109944	0.430287	5.23587	7.15113	0.481672	3.82315	24.8413	2.98876
ENSG00000129167	0.315035	4.29359	9.50971	0.496231	1.00474	22.254	1.61798
ENSG00000007350	0.273479	3.86513	10.1861	0.497244	4.72699	21.3175	2.85393
ENSG00000066629	0.575044	6.25653	4.76585	0.511593	35.7919	24.9524	2.69663
ENSG00000178074	0.359669	4.79314	8.5343	0.515752	0.718588	24.6667	2.14607
ENSG00000141441	0.429223	5.33307	7.12061	0.498361	3.64125	24.6508	1.88764
ENSG00000110697	0.6313	6.71754	3.96679	0.511894	78.363	25	2.47191
ENSG00000116194	0.479682	5.50801	5.84243	0.501151	16.2393	24.6032	2.94382
ENSG00000179144	0.428815	5.17185	6.96109	0.493862	3.45229	24.8571	2.47191
ENSG00000219200	0.494059	5.7184	5.85464	0.484099	9.98287	24.9841	1.8427
ENSG00000149150	0.573285	6.11467	4.76042	0.488113	33.5474	25	1.80899
ENSG00000122884	0.599789	6.44832	4.25374	0.484905	44.7982	25	0.786517
ENSG00000169684	0.294321	4.13162	9.67546	0.485982	0.56034	23.3016	2.83146
ENSG00000283900	0.642828	6.79199	3.73468	0.515611	91.5651	24.9841	2.05618
ENSG00000137207	0.672628	7.05351	3.35488	0.494278	143.689	25	1.02247
ENSG00000101311	0.415313	5.17048	7.10912	0.504497	8.69167	24.1587	1.65169
ENSG00000078589	0.111316	2.1712	16.798	0.500407	0.216889	11.7143	2.79775
ENSG00000019102	0.492132	5.73092	6.05079	0.500032	32.3102	24.8889	1.96629
ENSG00000145916	0.606851	6.6961	4.42481	0.49904	42.7225	25	0.977528
ENSG00000165583	0.0238126	0.642346	26.7746	0.493717	0.015075	1.68254	2.86517
ENSG00000124226	0.608663	6.59397	4.25794	0.499714	42.6197	24.9841	2.19101
ENSG00000140526	0.546598	6.21378	5.11767	0.497701	28.0161	25	1.19101
ENSG00000177380	0.511471	5.8985	5.45905	0.509304	38.7741	24.9841	2.59551
ENSG00000063854	0.652502	6.98773	3.72554	0.501644	110.4	25	1.73034
ENSG00000271503	0.426194	5.30292	7.05665	0.490968	8.15504	24.5714	2.83146
ENSG00000171433	0.117447	2.14888	15.9079	0.481458	0.686001	10.8889	2.41573
ENSG00000283154	0.393422	4.985	7.4889	0.487708	3.17512	24.5397	1.06742
ENSG00000118922	0.406737	5.08966	7.38004	0.49847	1.89149	24.8889	2.38202
ENSG00000157107	0.559127	6.23886	4.87606	0.521242	36.6665	25	1.5618
ENSG00000080910	0.0478856	1.18824	24.296	0.505264	14.8846	5.19048	3
ENSG00000153048	0.572157	6.41836	4.77298	0.50628	33.4173	25	1.80899
ENSG00000037241	0.521012	5.85342	5.42874	0.497475	13.9246	25	1.48315
ENSG00000154269	0.444753	5.40662	6.93429	0.494733	8.12131	24.7937	2.79775
ENSG00000164663	0.396928	4.89731	7.60766	0.504603	2.01484	24.7778	1.30337
ENSG00000123810	0.430268	5.2749	6.99743	0.495969	3.44007	24.9365	2.11236
ENSG00000047188	0.592621	6.70823	4.59977	0.498629	38.1042	25	2.19101
ENSG00000188419	0.468344	5.66821	6.24491	0.500234	7.88636	24.9365	1.62921
ENSG00000107443	0.391508	5.06673	8.07583	0.494907	1.2514	24.7143	2.51685
ENSG00000147027	0.410164	5.03909	7.16046	0.505584	3.59536	24.4921	1.35955
ENSG00000016490	0.128606	2.44621	16.48	0.495904	51.9617	13.3651	2.86517
ENSG00000113312	0.642739	7.03729	3.96192	0.502404	66.6646	25	1.47191
ENSG00000165264	0.596772	6.50118	4.3979	0.510603	45.591	25	0.741573
ENSG00000175065	0.0447707	1.18238	24.4208	0.493128	0.198422	5.06349	2.95506
ENSG00000240682	0.595048	6.42855	4.38127	0.508633	41.4517	25	0.505618
ENSG00000108651	0.642731	6.89363	4.08077	0.498235	66.4457	24.9841	1.61798
ENSG00000197580	0.477877	5.7358	6.329	0.495178	13.4004	25	2.13483
ENSG00000143036	0.527586	5.90941	5.43622	0.493444	21.7591	24.9206	2.40449
ENSG00000044459	0.48897	5.69994	6.16271	0.493682	7.67268	25	1.42697
ENSG00000127511	0.643912	6.81751	3.78918	0.511584	79.442	24.9841	2.1573
ENSG00000066322	0.642211	6.7974	3.75559	0.515771	111.464	25	1.96629
ENSG00000139112	0.615534	6.65018	4.05133	0.492889	80.4335	25	2.05618
ENSG00000178531	0.195521	3.0237	12.8367	0.498849	2.00505	17.8571	1.49438
ENSG00000168259	0.688328	7.31278	3.25134	0.497071	142.621	24.9841	1.62921
ENSG00000124233	0.0289432	0.773112	26.7271	0.505448	199.455	2.46032	2.96629
ENSG00000167986	0.741226	7.40901	2.7239	0.490533	322.331	25	1.23596
ENSG00000124608	0.552582	6.38086	5.0566	0.492473	23.6288	25	0.752809
ENSG00000126467	0.315992	4.30301	9.08609	0.50447	3.4533	22.6508	2.93258
ENSG00000064270	0.486072	5.45008	5.74486	0.493268	45.5026	24.4127	2.06742
ENSG00000127220	0.499281	5.77135	5.78608	0.504223	16.2555	25	2.1573
ENSG00000157450	0.551008	6.15297	5.09291	0.50616	17.6528	25	1
ENSG00000114416	0.678756	7.02692	3.36193	0.496886	119.501	25	0.831461
ENSG00000135929	0.626725	6.61988	4.07584	0.499984	95.8938	25	1.57303
ENSG00000105220	0.771205	7.90756	2.3626	0.503921	512.079	25	0.977528
ENSG00000240021	0.18588	2.97782	13.2582	0.487357	1.93633	18	2.95506
ENSG00000178726	0.0348998	0.882054	25.0203	0.509429	0.0512906	3	2.77528
ENSG00000091513	0.518647	6.011	5.46063	0.496999	505.264	25	2.8427
ENSG00000064199	0.465303	5.71217	6.4831	0.489582	8.05086	24.9048	2.52809
ENSG00000111341	0.739197	7.35475	2.56434	0.500083	1020.81	25	2.88764
ENSG00000137501	0.549545	6.0482	4.96411	0.484192	33.9046	25	2.35955
ENSG00000103363	0.691577	7.0193	3.14908	0.500935	173.435	25	0.775281
ENSG00000112640	0.614877	6.58771	4.04966	0.494493	62.2114	25	1.97753
ENSG00000160202	0.0585783	1.33695	21.9353	0.487365	2.68638	6.68254	2.97753
ENSG00000127472	0.402496	5.00469	7.50045	0.501338	6.9633	23.6667	1.70787
ENSG00000104081	0.412075	5.0453	7.28739	0.496592	2.51225	24.0794	1.38202
ENSG00000162745	0.481641	5.60846	6.06333	0.494215	17.9667	24.7143	2.42697
ENSG00000143224	0.591191	6.54185	4.58651	0.512325	40.1065	25	1.4382
ENSG00000120156	0.560073	6.14439	4.76261	0.492363	39.5992	24.9683	2.85393
ENSG00000111817	0.451948	5.40766	6.44619	0.501082	6.75192	24.9683	2.31461
ENSG00000125482	0.529301	5.96156	5.2808	0.5079	16.5444	25	0.853933
ENSG00000114993	0.595494	6.50547	4.44516	0.491325	43.9449	25	1.76404
ENSG00000129355	0.420784	5.21613	7.2149	0.489127	3.25335	24.9683	2.76404
ENSG00000126267	0.69773	7.183	3.05205	0.494006	207.309	24.9841	1.32584
ENSG00000061656	0.472428	5.65451	6.32964	0.509631	8.66582	24.9683	2.94382
ENSG00000137343	0.53816	6.0076	5.2402	0.493536	20.6254	24.9841	1.5618
ENSG00000235034	0.15094	2.679	14.8378	0.495975	0.27028	15.5397	2.83146
ENSG00000141524	0.622212	6.7055	3.99654	0.499365	81.3324	24.9841	1
ENSG00000160460	0.459958	5.62607	6.52435	0.48884	19.0668	24.9524	2.80899
ENSG00000011243	0.67775	6.92417	3.24465	0.501338	163.256	25	1.19101
ENSG00000198830	0.716302	7.23274	2.8027	0.499038	260.619	25	1.48315
ENSG00000174500	0.210721	3.20913	11.9395	0.497131	1.46547	16.3016	2.35955
ENSG00000103126	0.573303	6.42219	4.85213	0.504283	25.606	25	0.820225
ENSG00000172270	0.770765	7.95937	2.35675	0.504676	507.303	24.9841	2.1573
ENSG00000204634	0.59055	6.43199	4.51564	0.50293	50.6343	25	1.98876
ENSG00000047578	0.55691	6.28271	5.06461	0.518921	27.313	25	1.35955
ENSG00000162222	0.502288	5.93053	5.72883	0.485831	9.63364	25	1.44944
ENSG00000121552	0.480395	5.5293	5.9471	0.512608	91.9888	24.8254	2.48315
ENSG00000112511	0.682911	7.19179	3.27706	0.497739	179.819	25	0.94382
ENSG00000168582	0.0139018	0.34735	26.822	0.502277	2.64635e-05	0	2.96629
ENSG00000178338	0.463381	5.59227	6.48499	0.506142	5.71743	24.9524	1.31461
ENSG00000167614	0.465416	5.43525	6.26136	0.494819	117.159	24.8413	2.86517
ENSG00000185252	0.417853	5.27108	7.39169	0.488713	2.11104	24.9206	2.21348
ENSG00000118276	0.396874	5.09656	7.60294	0.492538	2.75525	24.619	1.33708
ENSG00000071575	0.482209	5.90062	6.02398	0.514578	10.3109	25	1.8427
ENSG00000113749	0.274771	3.93067	10.4159	0.503988	0.758281	21.9206	2.94382
ENSG00000127947	0.654763	6.89019	3.68757	0.489369	105.27	25	0.966292
ENSG00000165487	0.62282	6.67251	4.15477	0.492431	56.4609	25	1.77528
ENSG00000130770	0.639977	6.94074	3.85765	0.498947	74.132	25	1.07865
ENSG00000136161	0.526519	6.05371	5.41158	0.504267	16.4025	24.9841	1.08989
ENSG00000168827	0.618824	6.71571	4.18245	0.494843	52.4204	25	1.53933
ENSG00000130119	0.499044	5.72221	5.62343	0.497505	11.0593	24.9841	1.17978
ENSG00000204514	0.467869	5.59066	6.3589	0.503406	7.46176	24.9841	2.31461
ENSG00000100344	0.481271	5.71586	6.1719	0.504788	7.26332	24.9841	2.94382
ENSG00000104679	0.590374	6.40846	4.36123	0.500199	40.6056	25	2.30337
ENSG00000254402	0.424485	5.24479	7.06174	0.508593	3.54821	24.9841	2.35955
ENSG00000108523	0.673487	7.04268	3.34872	0.501293	146.918	25	1.98876
ENSG00000254986	0.583859	6.30035	4.52978	0.500656	44.6826	25	1.53933
ENSG00000186847	0.483726	5.55737	5.83969	0.495379	1241.98	24.0159	2.58427
ENSG00000090539	0.574842	6.3045	4.49974	0.498609	74.2576	24.9683	2.78652
ENSG00000099977	0.606634	6.61652	4.34423	0.495158	53.7031	25	2.5618
ENSG00000112679	0.593612	6.43023	4.41388	0.506439	47.5671	25	0.955056
ENSG00000141570	0.421357	5.12459	7.11081	0.506595	2.85353	24.9683	1.69663
ENSG00000244045	0.527359	5.98446	5.25645	0.498806	16.9435	24.9841	2
ENSG00000087586	0.420501	5.26855	7.3335	0.488814	3.18929	24.9524	2.68539
ENSG00000164674	0.515024	5.86631	5.5023	0.512715	20.9059	25	2.4382
ENSG00000178445	0.421932	5.24747	7.07083	0.500893	21.9956	24.3016	2.57303
ENSG00000162623	0.511881	5.96033	5.44791	0.514869	13.6433	24.9841	2.11236
ENSG00000183765	0.49594	5.72756	5.85094	0.503803	11.1049	24.9683	1.61798
ENSG00000185811	0.324156	4.31464	8.93398	0.505185	1.60828	22.9206	2.78652
ENSG00000069667	0.507791	5.99223	5.76307	0.506488	18.1785	25	0.853933
ENSG00000122507	0.557606	6.25413	5.02889	0.510054	25.7132	25	1.19101
ENSG00000105609	0.471868	5.73087	6.36908	0.487235	18.0525	24.619	2.93258
ENSG00000106823	0.507757	6.05495	5.82614	0.503779	19.1187	24.873	1.22472
ENSG00000132424	0.671071	7.08659	3.46985	0.507034	149.234	25	1.35955
ENSG00000104885	0.581157	6.2688	4.45862	0.504095	41.6284	24.9841	2.83146
ENSG00000088325	0.45245	5.33814	6.42523	0.501629	7.89441	24.9524	1.86517
ENSG00000163106	0.406272	5.08337	7.41205	0.496068	3.31793	24.4603	2.79775
ENSG00000089775	0.432625	5.1356	6.9246	0.511117	3.27848	24.9841	2.52809
ENSG00000101040	0.581492	6.3247	4.49714	0.499765	39.9882	24.9841	1.65169
ENSG00000183098	0.39405	4.87039	7.72893	0.489305	2.74949	24.0794	1.52809
ENSG00000198924	0.463732	5.51938	6.29333	0.496357	5.92466	25	1.30337
ENSG00000178719	0.696271	7.39702	3.14733	0.505879	201.774	25	1.82022
ENSG00000140006	0.368837	4.81193	8.091	0.502182	0.846363	24.4444	2.14607
ENSG00000122035	0.484323	5.76998	6.08491	0.503304	10.3617	24.9683	1.03371
ENSG00000125650	0.0444166	1.09327	23.8216	0.50451	0.0908935	4.1746	2.51685
ENSG00000155026	0.307164	4.21657	9.60273	0.523419	2.40677	22.4762	2.82022
ENSG00000164967	0.433954	5.2495	6.85042	0.503297	2.58104	25	2.19101
ENSG00000137547	0.561449	6.15517	4.89942	0.489592	27.1611	25	1.74157
ENSG00000263639	0.199433	3.03673	12.3999	0.511778	113.429	16.2857	2.83146
ENSG00000179455	0.0921875	1.91612	18.9085	0.505367	0.159955	10.9048	1.40449
ENSG00000087253	0.530144	6.06843	5.39214	0.495741	26.0131	25	2.2809
ENSG00000100150	0.568027	6.33137	4.82849	0.503389	30.4051	24.9841	2.65169
ENSG00000148175	0.643413	6.81871	3.68451	0.50058	107.911	25	1.23596
ENSG00000181904	0.478934	5.52083	6.19863	0.495104	7.17983	24.873	0.651685
ENSG00000235098	0.375556	4.76592	7.99099	0.494587	2.4453	24.1429	2.92135
ENSG00000143621	0.696633	7.2073	3.17497	0.492044	181.354	25	0.179775
ENSG00000076513	0.59656	6.44635	4.32923	0.495904	43.9147	25	2.25843
ENSG00000116106	0.474941	5.60689	6.13157	0.502262	11.962	24.9048	2.58427
ENSG00000115310	0.739378	7.50972	2.70836	0.505578	302.149	25	2.64045
ENSG00000126070	0.502457	5.98439	5.85834	0.506328	8.87771	25	2.8764
ENSG00000134419	0.779666	8.02105	2.24941	0.496286	686.076	25	1.62921
ENSG00000166889	0.59328	6.60239	4.41273	0.511451	44.395	25	1.11236
ENSG00000019995	0.577755	6.44888	4.60134	0.511702	32.1385	25	1.92135
ENSG00000204220	0.589431	6.38027	4.44984	0.517383	38.8906	25	1.82022
ENSG00000122550	0.532456	6.01874	5.31925	0.504505	20.0519	25	1.61798
ENSG00000143799	0.685912	7.03509	3.2119	0.506959	145.471	25	1.08989
ENSG00000184162	0.538043	5.96332	5.21538	0.498021	16.2258	25	1.80899
ENSG00000204967	0.103382	2.125	18.2179	0.50999	0.0605626	11.5079	2.61798
ENSG00000073754	0.0879129	1.79826	19.072	0.504517	2.92483	8.79365	2.92135
ENSG00000163359	0.695048	7.19926	3.10798	0.50378	451.992	25	2.8427
ENSG00000204348	0.583491	6.39635	4.5323	0.498341	46.7663	25	2.62921
ENSG00000240184	0.486927	5.60944	5.9604	0.495243	12.5634	24.6984	1.78652
ENSG00000077264	0.38595	4.88876	7.82609	0.491182	4.59348	24.0635	2.93258
ENSG00000142102	0.636539	6.82389	3.83041	0.498573	188.189	25	1.30337
ENSG00000237671	0.11356	2.24926	17.4017	0.505279	0.345986	12.8095	2.92135
ENSG00000169379	0.477515	5.50864	6.19729	0.496672	7.38607	24.9524	1.17978
ENSG00000010610	0.493857	5.59984	5.64821	0.503045	18.5176	24.9841	2.83146
ENSG00000130158	0.672305	6.88258	3.36384	0.483929	177.916	24.9841	1.21348
ENSG00000113645	0.565838	6.14758	4.87689	0.507138	61.5482	24.8413	1.70787
ENSG00000185022	0.474209	5.69738	6.25099	0.494871	13.1335	24.9524	2.2809
ENSG00000154864	0.476248	5.51286	6.2711	0.507023	12.5961	24.6349	1.69663
ENSG00000141376	0.592116	6.47337	4.51096	0.501244	38.3595	24.9841	1.74157
ENSG00000277149	0.466252	5.61308	6.5224	0.496969	5.64445	25	2.03371
ENSG00000104112	0.339723	4.38299	8.58079	0.501231	18.0359	22.6508	2.66292
ENSG00000131389	0.562873	6.07697	4.65995	0.496119	43.1612	24.9683	2.03371
ENSG00000140682	0.622885	6.60829	3.99001	0.497553	126.513	25	2.22472
ENSG00000144028	0.734423	7.22397	2.619	0.509442	319.646	25	1.52809
ENSG00000118564	0.622357	6.67643	3.96263	0.493402	74.7819	25	2.35955
ENSG00000184916	0.580431	6.43968	4.55179	0.497424	46.4681	25	1.30337
ENSG00000198917	0.581969	6.25382	4.58541	0.500352	33.0971	25	1.8427
ENSG00000125409	0.324923	4.40542	8.9677	0.500834	1.25143	23.127	2.86517
ENSG00000166396	0.159262	2.78167	15.1431	0.497457	12.4712	14.3968	2.94382
ENSG00000105576	0.665937	6.89548	3.55851	0.502064	120.806	24.9841	2.22472
ENSG00000185130	0.0126478	0.355616	27.6485	0.507229	1.15145e-05	0.031746	0.224719
ENSG00000165338	0.53462	6.15093	5.50375	0.505537	15.2661	24.8889	1.04494
ENSG00000101489	0.234984	3.54951	11.8191	0.495894	7.70201	19.4603	2.93258
ENSG00000182134	0.50094	5.74493	5.87462	0.496754	12.0622	25	1.94382
ENSG00000176928	0.0393382	0.968748	24.4157	0.49512	0.0140329	4	1.83146
ENSG00000113578	0.340473	4.55185	8.84729	0.498375	7.21105	23.381	2.93258
ENSG00000107581	0.702391	7.19286	3.03851	0.513373	202.15	25	1.48315
ENSG00000147419	0.541393	6.14184	5.12493	0.505961	20.7296	25	1.37079
ENSG00000148541	0.509567	5.88291	5.67338	0.507868	18.1414	24.7937	1.5618
ENSG00000175970	0.459504	5.56204	6.38957	0.501856	7.29064	24.9524	2.65169
ENSG00000137054	0.564429	6.39882	4.7466	0.499895	28.009	25	1.30337
ENSG00000167757	0.343315	4.43624	8.45721	0.508505	32.8247	22.1111	2.95506
ENSG00000177692	0.201551	3.26399	12.736	0.50291	0.164024	19.2381	0.910112
ENSG00000156795	0.493429	5.61089	5.8194	0.502983	8.54477	25	1.80899
ENSG00000084444	0.458008	5.41431	6.41332	0.502935	7.6122	24.9048	2.66292
ENSG00000104450	0.479377	5.74024	6.12086	0.505833	8.48725	24.9841	2.73034
ENSG00000196358	0.377002	4.89307	7.91408	0.501727	4.58521	24.5556	2.94382
ENSG00000140993	0.38571	4.89939	7.73734	0.487871	2.60946	24.0159	1.85393
ENSG00000115414	0.783655	7.79487	2.15567	0.505227	1531.45	25	2.11236
ENSG00000151917	0.308908	4.21495	9.34531	0.497238	2.67844	23.2857	2.49438
ENSG00000140395	0.635164	6.81642	3.87017	0.497042	83.6812	25	1.60674
ENSG00000112038	0.038599	0.978006	24.8427	0.512488	0.0546172	3.8254	2.91011
ENSG00000153147	0.658243	6.67386	3.48218	0.513277	121.32	25	1.23596
ENSG00000119471	0.571288	6.377	4.70005	0.501231	38.5762	25	1.21348
ENSG00000158473	0.376544	4.73213	7.90038	0.504037	2.78872	23.6984	2.74157
ENSG00000178385	0.469448	5.51745	6.34413	0.509025	4.47399	24.9524	1.5618
ENSG00000138303	0.559863	6.45428	4.96941	0.507227	22.5584	25	1.61798
ENSG00000164932	0.421132	5.13405	6.94754	0.496577	7.63234	24.6667	2.01124
ENSG00000163811	0.593995	6.42609	4.44195	0.499514	36.6695	25	2.10112
ENSG00000103342	0.648238	6.79588	3.8213	0.494558	84.6291	25	0.94382
ENSG00000211455	0.564132	6.25393	4.7202	0.495437	32.7626	24.9841	1.94382
ENSG00000069535	0.603148	6.4012	4.2733	0.491173	84.8872	24.9683	1.08989
ENSG00000109445	0.607025	6.54176	4.23843	0.482416	44.6396	25	0.876404
ENSG00000072210	0.66208	7.08113	3.61932	0.509909	108.793	25	2.06742
ENSG00000113282	0.605314	6.58358	4.30424	0.501119	61.493	25	1
ENSG00000196405	0.692735	7.08421	3.20638	0.493297	160.06	25	2.51685
ENSG00000148057	0.461339	5.4771	6.48554	0.506347	6.33017	25	1.78652
ENSG00000008294	0.659957	6.80812	3.49622	0.509918	118.211	24.9841	2.13483
ENSG00000082898	0.683588	7.12785	3.35299	0.504037	145.208	25	0.719101
ENSG00000153767	0.421896	5.1747	7.27093	0.499965	2.36435	24.9683	0.988764
ENSG00000186009	0.130986	2.38807	15.7984	0.497369	5.24347	13.6349	2.93258
ENSG00000026559	0.221994	3.45133	11.9903	0.495829	0.753083	20.746	1.34831
ENSG00000119599	0.528128	6.2012	5.38786	0.486495	19.9336	25	1.68539
ENSG00000115165	0.441334	5.36347	6.68062	0.495657	12.6004	24.7937	1.14607
ENSG00000088538	0.474575	5.48495	6.19464	0.509473	24.3005	24.6984	2.80899
ENSG00000169087	0.485404	5.61803	6.08937	0.498683	6.89703	24.9841	0.988764
ENSG00000140986	0.201495	3.13114	12.9628	0.494365	7.55642	17.5556	2.95506
ENSG00000214518	0.0156875	0.413503	26.6643	0.512121	0.842403	0.349206	2.96629
ENSG00000137337	0.584309	6.35571	4.63375	0.503111	31.4035	25	0.752809
ENSG00000168288	0.64339	6.95776	3.82378	0.487515	78.8599	25	1.82022
ENSG00000186496	0.35044	4.61107	8.51773	0.493627	0.826826	23.9841	2
ENSG00000179029	0.479983	5.82167	6.16516	0.506886	6.86388	24.9524	1.75281
ENSG00000177463	0.553346	6.12791	4.94145	0.499853	29.3526	25	1.49438
ENSG00000156127	0.364825	4.73399	8.34199	0.504082	1.9573	23.1111	2.86517
ENSG00000105656	0.548163	6.09823	5.07149	0.495623	21.5936	24.9841	2.32584
ENSG00000169895	0.578425	6.3048	4.60695	0.500842	40.1219	24.9841	1.26966
ENSG00000170160	0.388026	4.90808	7.86492	0.501369	2.48834	24.6032	2.88764
ENSG00000153827	0.703705	7.23792	3.18235	0.488704	167.988	25	2.03371
ENSG00000174156	0.124104	2.29434	15.9383	0.508728	4.8696	11.7778	2.78652
ENSG00000221838	0.567112	6.4109	4.78877	0.495963	35.51	25	2.49438
ENSG00000099203	0.52401	5.9407	5.44425	0.499196	13.6272	24.9841	1.73034
ENSG00000092607	0.303308	4.18502	9.47767	0.501146	3.75427	21.4286	2.74157
ENSG00000116748	0.273082	3.79612	9.97252	0.503632	7.01451	21.1587	2.88764
ENSG00000177963	0.619545	6.74863	4.03908	0.494805	64.9137	25	2.02247
ENSG00000124191	0.462629	5.42765	6.3452	0.502571	8.92233	24.9683	2.95506
ENSG00000162302	0.610685	6.46423	4.14013	0.507897	51.401	25	0.561798
ENSG00000168286	0.0652803	1.45626	21.0598	0.482159	0.0880918	7.28571	1.30337
ENSG00000172586	0.544227	6.19112	5.16906	0.508884	19.2485	25	1.33708
ENSG00000153207	0.606158	6.44933	4.1506	0.496902	50.2781	25	1.13483
ENSG00000102309	0.556652	6.21915	4.85417	0.498262	26.4963	24.9841	1.20225
ENSG00000162777	0.531085	5.98734	5.16138	0.488897	29.3656	24.9524	1.65169
ENSG00000188611	0.380016	4.79503	7.8707	0.501934	1.967	24.7302	2.79775
ENSG00000197616	0.32075	4.25151	8.80286	0.493853	301.63	20.9048	2.94382
ENSG00000213402	0.333997	4.47768	8.76573	0.494019	1.9892	23.4921	2.49438
ENSG00000160194	0.565725	6.29564	4.79643	0.487734	30.4818	24.9841	1.08989
ENSG00000163960	0.46875	5.59452	6.35452	0.502551	6.41231	24.9683	1.59551
ENSG00000185231	0.0205303	0.551801	26.0706	0.489866	0.301964	1	2.97753
ENSG00000182362	0.500518	5.7946	5.83138	0.506609	10.2316	24.9841	1.31461
ENSG00000250510	0.447222	5.39332	6.56396	0.512528	17.2093	24.9683	2.64045
ENSG00000186468	0.820181	8.38381	1.82483	0.495649	971.122	25	1.37079
ENSG00000131469	0.788981	8.05596	2.08481	0.51544	714.171	24.9841	0.752809
ENSG00000259112	0.55026	6.33441	5.12642	0.506675	24.778	25	1.86517
ENSG00000023318	0.646965	7.03	3.81985	0.503752	85.0473	25	1.40449
ENSG00000135636	0.626461	6.5416	3.9313	0.498722	101.625	25	2.49438
ENSG00000132471	0.738304	7.48204	2.67723	0.501541	338.422	25	1.22472
ENSG00000169800	0.0321468	0.887518	27.0023	0.501109	0.234492	3.19048	2.86517
ENSG00000105341	0.578105	6.44908	4.69512	0.504938	38.2734	25	1.4382
ENSG00000197894	0.673886	6.97777	3.35822	0.498072	144.692	25	1.7191
ENSG00000131375	0.591067	6.60352	4.46048	0.507221	43.9418	25	3
ENSG00000133739	0.539595	6.17643	5.34395	0.496936	20.5173	24.9683	1.06742
ENSG00000147044	0.57197	6.26918	4.75424	0.495889	30.9428	24.9841	1.51685
ENSG00000140463	0.550753	6.16119	4.99354	0.49651	25.0266	25	1.70787
ENSG00000187778	0.648176	6.782	3.75189	0.505453	94.9133	25	0.831461
ENSG00000076248	0.539947	6.05423	5.15599	0.501102	19.2421	25	1.04494
ENSG00000198522	0.59516	6.42299	4.42572	0.490584	40.5938	25	1.61798
ENSG00000115317	0.602394	6.47187	4.26571	0.502907	43.8459	25	1.98876
ENSG00000188021	0.0737128	1.7094	20.9724	0.494098	0.0602065	9.15873	1.22472
ENSG00000203485	0.671142	6.96008	3.31176	0.510498	168.434	25	1.69663
ENSG00000127993	0.464646	5.57374	6.38184	0.503484	4.92809	25	1.64045
ENSG00000142544	0.383891	4.85962	7.91478	0.50838	1.15742	24.746	2.70787
ENSG00000198178	0.0417048	1.01916	23.2851	0.506945	0.0500598	3.88889	0.988764
ENSG00000070367	0.567047	6.27032	4.74935	0.516369	27.4025	25	1.34831
ENSG00000172775	0.626664	7.00501	4.0082	0.503822	74.547	25	1.64045
ENSG00000185864	0.700316	7.06194	3.03926	0.488915	255.248	25	0.966292
ENSG00000113248	0.0672093	1.5775	21.721	0.495255	0.0280295	7.87302	2.33708
ENSG00000141002	0.744565	7.44326	2.62965	0.498249	288.738	25	1.01124
ENSG00000221926	0.471936	5.51397	6.19942	0.489972	6.17803	24.9524	2.58427
ENSG00000166710	0.878909	9.50174	1.32634	0.48889	3138.22	25	1.53933
ENSG00000196843	0.560696	6.20265	4.91897	0.507294	37.2727	25	1.38202
ENSG00000131015	0.311482	4.1898	9.3836	0.495459	0.84782	22.127	3
ENSG00000102981	0.386362	4.88588	7.81996	0.489738	2.09127	24.9841	1.53933
ENSG00000134905	0.643761	6.74086	3.77747	0.503842	81.0845	25	1.78652
ENSG00000127415	0.592918	6.43658	4.5413	0.489421	43.3655	25	1.93258
ENSG00000095970	0.366878	4.56726	7.98146	0.505151	5.29283	23.7778	1.47191
ENSG00000174807	0.0204382	0.522093	26.0862	0.5039	0.0728822	0.809524	2.62921
ENSG00000122483	0.460547	5.54236	6.552	0.502197	5.282	24.9683	1.91011
ENSG00000146216	0.18722	2.99303	12.7368	0.51013	3.12601	17.8254	2.8427
ENSG00000106714	0.46617	5.587	6.3564	0.502328	10.4798	24.9841	2.64045
ENSG00000143554	0.633049	6.74388	3.95164	0.488541	73.9722	25	2.39326
ENSG00000034677	0.576103	6.50836	4.73	0.496073	33.7537	25	1.41573
ENSG00000150628	0.231863	3.4777	11.549	0.498828	1.43102	19.254	2.95506
ENSG00000163950	0.580381	6.51517	4.58356	0.501557	35.6501	25	1.65169
ENSG00000169908	0.605441	6.56064	4.12594	0.493405	95.8462	25	2.7191
ENSG00000257365	0.400009	5.03522	7.47401	0.498724	1.51196	24.873	2.8764
ENSG00000204128	0.21397	3.25559	12.2009	0.49297	1.99739	17.8889	2.86517
ENSG00000125414	0.335006	4.33808	8.50153	0.491851	159.759	21.7937	2.85393
ENSG00000090104	0.513853	5.85253	5.66621	0.50292	30.0274	24.8889	2.2809
ENSG00000176387	0.426912	5.04384	6.79613	0.498546	41.8145	24.2222	2.38202
ENSG00000155850	0.310717	4.2374	9.13526	0.501421	2.59891	22.3016	2.49438
ENSG00000184305	0.37431	4.79226	8.1568	0.49978	2.07107	24.254	2.62921
ENSG00000002726	0.212002	3.18186	12.2497	0.499478	19.9188	16.1587	2.52809
ENSG00000112033	0.595106	6.41958	4.33347	0.493586	42.4723	25	1.60674
ENSG00000088256	0.582378	6.28775	4.42639	0.501852	41.5451	24.9841	2.33708
ENSG00000162769	0.444559	5.38308	6.68537	0.486866	3.64238	24.9524	1.92135
ENSG00000138080	0.59346	6.32989	4.3763	0.502912	84.1981	25	2.75281
ENSG00000137411	0.641317	6.75747	3.72516	0.506805	86.9609	25	1.05618
ENSG00000109814	0.592834	6.41429	4.49297	0.497561	47.8818	25	2.20225
ENSG00000142089	0.717019	7.17315	2.86965	0.505062	300.01	25	1.85393
ENSG00000105401	0.718551	7.35872	2.90114	0.506944	245.927	24.9841	1.68539
ENSG00000170099	0.0935961	1.91565	18.7051	0.493471	10.7725	9.7619	2.82022
ENSG00000089876	0.551111	6.1435	4.8755	0.502249	30.8488	25	1.82022
ENSG00000108187	0.469715	5.62993	6.1802	0.502507	19.3298	24.9524	2.53933
ENSG00000164062	0.691121	7.09301	3.18857	0.49748	169.976	25	2.08989
ENSG00000128708	0.585873	6.48529	4.56805	0.494525	43.7491	25	1.80899
ENSG00000119638	0.627063	6.55889	3.92982	0.491213	76.0064	25	2.38202
ENSG00000105669	0.704673	7.42097	3.13349	0.494862	195.523	24.9841	2.02247
ENSG00000128881	0.480667	5.57049	6.07019	0.500331	7.05547	24.9841	2.08989
ENSG00000117602	0.402691	5.10973	7.25446	0.504268	3.76353	24.6825	2.77528
ENSG00000112053	0.263803	3.71013	10.4165	0.502126	1.96009	20.4762	2.96629
ENSG00000196188	0.207074	3.2023	12.46	0.50915	17.4948	16.0635	2.5618
ENSG00000158258	0.424584	5.19181	6.9662	0.50658	5.97732	24.4127	2.89888
ENSG00000170653	0.536168	6.0871	5.2863	0.488488	18.4411	25	2.66292
ENSG00000188404	0.420768	5.27817	7.18606	0.489489	13.8118	24.7302	2.7191
ENSG00000084092	0.571166	6.35133	4.91496	0.508448	20.2387	25	1.30337
ENSG00000087502	0.580506	6.39394	4.57129	0.511194	38.0399	25	2.03371
ENSG00000075856	0.621733	6.64222	4.08756	0.494965	56.2635	25	0.595506
ENSG00000067334	0.586282	6.26381	4.42893	0.510085	38.7257	25	2.42697
ENSG00000173638	0.485535	5.63653	5.93537	0.503863	11.2006	25	2.80899
ENSG00000089248	0.607547	6.53689	4.28106	0.500909	47.0985	25	0.820225
ENSG00000124198	0.58154	6.22724	4.53343	0.498825	50.8412	24.9841	1.20225
ENSG00000135722	0.471611	5.55316	6.2621	0.490818	8.56335	25	1.77528
ENSG00000049769	0.467997	5.7226	6.35778	0.496932	8.01513	24.9841	1.78652
ENSG00000138964	0.549138	6.1981	5.12394	0.491571	38.7442	24.9841	1.66292
ENSG00000278828	0.0122444	0.33686	26.1202	0.497815	1e-05	0	0.235955
ENSG00000137500	0.616222	6.4548	4.18887	0.503005	46.0451	25	1.52809
ENSG00000147437	0.392633	4.97837	7.52101	0.48563	2.83687	24.4603	2.32584
ENSG00000023330	0.63379	6.79325	3.91417	0.497314	122.987	25	0.921348
ENSG00000167447	0.451632	5.46572	6.67673	0.50187	3.33085	24.9524	1.73034
ENSG00000107560	0.448195	5.40664	6.62009	0.502456	4.24059	24.873	1.44944
ENSG00000132275	0.536884	5.9628	5.2389	0.492045	14.7311	25	1.46067
ENSG00000143314	0.616046	6.5908	4.04632	0.509094	58.1614	25	1.83146
ENSG00000083544	0.563698	6.2533	4.93583	0.500284	22.3294	25	0.629213
ENSG00000109066	0.488553	5.64962	5.96976	0.506968	8.07982	24.9841	1.59551
ENSG00000158008	0.313762	4.35081	9.47161	0.489818	4.35937	22.6508	2.07865
ENSG00000121797	0.264294	3.8337	10.8869	0.503717	0.705003	20.3016	2.01124
ENSG00000163701	0.521864	5.84918	5.40891	0.510794	36.7028	24.9683	1.97753
ENSG00000134326	0.409428	5.11343	7.20565	0.497248	2.331	24.8889	2.06742
ENSG00000146409	0.546001	6.17009	5.28565	0.493601	21.0497	25	1.2809
ENSG00000116903	0.0162145	0.44086	26.2396	0.494236	0.0012585	0.365079	1.5618
ENSG00000183401	0.597147	6.48233	4.31618	0.50133	53.9613	25	1
ENSG00000214413	0.499908	5.89352	5.74369	0.496695	13.0661	25	2.49438
ENSG00000143756	0.467133	5.54463	6.34904	0.485184	5.01248	24.9841	1.77528
ENSG00000198015	0.555036	6.08836	4.84386	0.50049	22.2695	24.9841	0.820225
ENSG00000167981	0.363964	4.6916	8.19656	0.504429	1.20863	24.0317	2.86517
ENSG00000113356	0.369957	4.73757	7.98699	0.494423	1.09548	24.6508	2.53933
ENSG00000082258	0.521051	5.93871	5.47898	0.489496	16.0141	24.9683	0.460674
ENSG00000244038	0.725695	7.22531	2.73179	0.504828	236.718	25	1.78652
ENSG00000076201	0.65897	6.99803	3.66154	0.488993	91.0277	25	1.1573
ENSG00000166575	0.512964	5.73298	5.5073	0.513008	13.9404	24.9841	2.22472
ENSG00000173692	0.68075	7.19243	3.30971	0.499823	153.21	25	0.921348
ENSG00000140545	0.697873	7.20582	3.12575	0.504494	275.396	25	2.07865
ENSG00000261115	0.19384	3.20483	13.1416	0.51305	0.437075	18.9524	2.74157
ENSG00000269335	0.580083	6.48203	4.50941	0.493628	43.7772	24.9841	1.47191
ENSG00000165714	0.445853	5.28321	6.64976	0.488347	3.35326	25	1.24719
ENSG00000145439	0.508313	5.76452	5.57084	0.502601	9.17855	25	1.44944
ENSG00000166913	0.640393	6.894	3.73188	0.506899	106.15	24.9841	0.797753
ENSG00000164694	0.430704	5.15457	6.85097	0.494386	19.8473	24.0635	1.8764
ENSG00000197555	0.622192	6.58142	3.9645	0.493546	59.8601	25	1.70787
ENSG00000152749	0.444505	5.52351	6.78277	0.490622	4.60818	24.9524	1.67416
ENSG00000197885	0.456537	5.60566	6.3454	0.501619	6.64741	24.9841	1.79775
ENSG00000166813	0.503555	5.57224	5.55047	0.489576	12.8665	24.9206	1.62921
ENSG00000268629	0.016198	0.455608	28.3771	0.502358	0.027629	0.587302	2.92135
ENSG00000229809	0.497627	5.67064	5.74571	0.490563	7.17254	25	2.16854
ENSG00000177728	0.692376	7.25909	3.25229	0.51492	156.39	24.9841	1.95506
ENSG00000111196	0.511091	5.90094	5.72155	0.506227	11.9663	25	1.02247
ENSG00000016402	0.41986	5.11571	7.30647	0.490628	6.26351	23.9524	2.22472
ENSG00000120659	0.0759149	1.6326	20.7618	0.494481	0.151721	8.34921	2.8427
ENSG00000171759	0.256169	3.6351	10.4481	0.502145	62.1672	20.6032	2.8427
ENSG00000138095	0.700685	7.17776	3.05345	0.491719	181.674	25	0.617978
ENSG00000213190	0.356518	4.7934	8.57075	0.48975	2.50772	24.5397	1.91011
ENSG00000163808	0.404401	5.01511	7.29367	0.482432	3.6366	24.9048	2.26966
ENSG00000185499	0.608872	6.55804	4.18931	0.502784	183.667	24.9841	2.1573
ENSG00000175193	0.620547	6.7641	4.22409	0.497762	56.4302	25	1.92135
ENSG00000120265	0.611258	6.5521	3.93494	0.495102	69.1566	25	1.89888
ENSG00000197063	0.398584	5.05032	7.66385	0.505223	1.54909	24.9048	0.94382
ENSG00000205726	0.608975	6.70999	4.36162	0.500179	54.5868	24.9841	2.02247
ENSG00000213339	0.64295	6.79069	3.81433	0.495463	105.374	24.9841	2.46067
ENSG00000104904	0.771181	7.51521	2.30963	0.502195	524.576	24.9841	1.30337
ENSG00000167513	0.426779	5.19164	7.02775	0.502281	3.63236	24.8571	0.41573
ENSG00000026751	0.306887	4.17328	9.55739	0.489069	3.17687	20.5873	2.74157
ENSG00000141086	0.420051	5.14227	7.07665	0.49718	11.4222	24.9683	2.96629
ENSG00000185651	0.607577	6.51059	4.22416	0.498387	49.2001	24.9841	1.7191
ENSG00000136153	0.631145	6.65169	3.90359	0.496983	110.06	24.9841	1.92135
ENSG00000104852	0.752667	7.70124	2.54183	0.491076	436.309	24.9841	0.269663
ENSG00000170390	0.49725	5.8011	5.77162	0.502196	18.3236	24.8889	2.77528
ENSG00000196189	0.525595	6.05542	5.43578	0.51682	29.9192	24.9841	2.94382
ENSG00000062370	0.274381	4.00201	10.4361	0.499007	0.297316	23.0476	2.5618
ENSG00000160014	0.686303	7.20549	3.18678	0.496091	219.613	24.9841	1.93258
ENSG00000114757	0.147588	2.61878	15.4199	0.512335	1.96407	15.6349	2.4382
ENSG00000148943	0.44131	5.29818	6.69093	0.495727	3.55204	24.9683	1.25843
ENSG00000139531	0.586481	6.41616	4.78247	0.501112	32.3874	24.9841	1.97753
ENSG00000243978	0.0787838	1.73032	20.1409	0.497469	0.0622885	9.5873	2.94382
ENSG00000176746	0.0153328	0.447917	26.5347	0.493682	0.00435059	0.428571	2.89888
ENSG00000143578	0.539402	6.01727	5.19717	0.514833	25.3803	24.9841	1.7191
ENSG00000143674	0.362691	4.62866	8.01717	0.503345	2.38113	23.746	1.77528
ENSG00000125637	0.556934	6.19516	4.97851	0.504671	33.8556	24.9841	2.64045
ENSG00000165568	0.432628	5.27276	6.83097	0.500139	3.99829	24.9206	2.61798
ENSG00000273213	0.216921	3.48285	12.4162	0.492615	0.223981	20.0476	0.235955
ENSG00000162399	0.0582816	1.32965	21.8156	0.491913	0.621399	6.50794	2.95506
ENSG00000115514	0.51436	5.8375	5.6288	0.50341	12.0036	25	1.69663
ENSG00000052841	0.632685	6.70943	3.88133	0.491486	77.022	25	2
ENSG00000170482	0.233954	3.41295	11.2224	0.496307	7.19433	18.2857	2.80899
ENSG00000183760	0.1315	2.39741	15.5262	0.49944	1.47248	14.0635	3
ENSG00000186812	0.453738	5.34125	6.72945	0.505646	3.80584	24.9683	0.966292
ENSG00000198945	0.534013	6.09842	5.36474	0.499556	16.8229	25	2.26966
ENSG00000170323	0.585649	6.20899	4.48817	0.507209	452.447	25	2.89888
ENSG00000203668	0.177328	3.05783	13.7887	0.497328	0.135908	17.7302	2.08989
ENSG00000239306	0.51565	5.92265	5.52718	0.496992	12.3005	24.9841	0.842697
ENSG00000184481	0.485633	5.69161	5.81619	0.498141	11.1409	25	2.86517
ENSG00000104341	0.59458	6.53674	4.41996	0.500515	44.6395	25	0.786517
ENSG00000131187	0.400126	5.02983	7.37465	0.510926	50.632	24.6667	3
ENSG00000157778	0.476741	5.60292	6.26259	0.499256	6.01703	25	1.96629
ENSG00000143443	0.390912	4.92584	7.79991	0.496209	1.52507	24.873	2.89888
ENSG00000076351	0.457291	5.36112	6.6277	0.50631	4.81883	24.9206	2.68539
ENSG00000111344	0.430463	5.16602	6.83767	0.492926	27.5931	23.619	1.5618
ENSG00000162062	0.367634	4.77415	8.10768	0.498466	1.51437	24.7143	2.8427
ENSG00000123240	0.688278	7.03162	3.17724	0.49488	186.805	25	0.41573
ENSG00000240849	0.477696	5.67324	6.21895	0.508739	6.8023	24.9841	2.32584
ENSG00000141034	0.50636	5.98982	5.67324	0.505821	12.1965	25	1.49438
ENSG00000084674	0.235826	3.50523	11.2812	0.500514	28.5707	19.4444	3
ENSG00000162374	0.13887	2.49099	15.6584	0.498917	1.38608	14.5873	2.67416
ENSG00000223609	0.323331	4.10759	8.44904	0.511899	684.403	19.6667	2.69663
ENSG00000198873	0.602269	6.50365	4.26843	0.500293	72.2316	25	2.21348
ENSG00000140750	0.614191	6.61203	4.00939	0.494249	72.2459	25	1.74157
ENSG00000182132	0.317015	4.17703	9.12617	0.517349	4.11924	22.1429	1.67416
ENSG00000112964	0.439212	5.31419	6.77242	0.503858	8.66165	24.5238	2.46067
ENSG00000164076	0.155957	2.70632	14.7874	0.495612	14.3198	15.3651	2.83146
ENSG00000146166	0.0490841	1.25416	24.3341	0.491099	0.0834132	5.63492	2.97753
ENSG00000074621	0.445085	5.27868	6.46382	0.499774	4.05339	24.9841	2.82022
ENSG00000102572	0.656119	7.039	3.56222	0.499535	112.76	25	1.26966
ENSG00000119698	0.362247	4.66117	8.38959	0.504039	5.20972	23.7937	2.46067
ENSG00000129993	0.506661	5.77525	5.6337	0.493839	14.739	24.9841	0.337079
ENSG00000165934	0.556082	6.19712	5.04364	0.510386	25.2499	24.9841	0.505618
ENSG00000136867	0.48556	5.58392	6.01328	0.493256	10.0375	24.9841	2.17978
ENSG00000156232	0.522842	5.91656	5.42582	0.503805	14.3667	25	1.94382
ENSG00000181135	0.457737	5.6449	6.67795	0.495669	4.65688	24.9683	0.88764
ENSG00000171604	0.554984	6.24408	4.94336	0.497763	26.1086	25	2.06742
ENSG00000120332	0.317547	4.30757	9.2902	0.511447	3.37828	21.381	3
ENSG00000113161	0.597044	6.6022	4.42019	0.504536	55.8898	25	1.39326
ENSG00000120688	0.545175	6.22258	5.1984	0.486477	18.8834	25	0.595506
ENSG00000167470	0.600772	6.55115	4.3965	0.504158	55.5945	24.9841	2.05618
ENSG00000254636	0.025035	0.693354	26.4647	0.49894	0.00730235	1.92063	2.91011
ENSG00000254093	0.497926	5.81798	5.83522	0.503538	8.87645	25	1.40449
ENSG00000028310	0.622253	6.84375	4.02021	0.503054	66.9547	25	0.966292
ENSG00000095777	0.26869	3.81723	10.3018	0.501954	0.989984	21.2381	2.5618
ENSG00000168038	0.513879	6.00099	5.67113	0.501591	13.1876	25	2.34831
ENSG00000197498	0.588354	6.44753	4.57146	0.506454	30.1033	25	2.19101
ENSG00000013503	0.520762	5.90922	5.35354	0.49752	14.6712	25	0.775281
ENSG00000075539	0.58885	6.34017	4.44996	0.501142	53.0272	25	1.73034
ENSG00000079950	0.605991	6.59892	4.33528	0.493662	44.0473	25	2.19101
ENSG00000112144	0.495907	5.79304	6.00958	0.50739	8.3931	24.9683	2.33708
ENSG00000105479	0.376653	4.72658	7.88425	0.505151	5.20874	24.2222	2.73034
ENSG00000148516	0.540419	6.06362	5.21148	0.503436	19.6679	25	2.25843
ENSG00000179598	0.324786	4.31184	9.56356	0.47472	0.500061	23.7937	1.57303
ENSG00000131876	0.626261	6.76116	3.97371	0.506864	67.2163	25	0.741573
ENSG00000132879	0.586354	6.36883	4.58943	0.501316	51.7878	25	1.16854
ENSG00000070010	0.634548	6.48268	3.66472	0.504015	99.1874	24.9841	2.50562
ENSG00000154252	0.104479	2.08984	17.1836	0.506307	0.437894	11.6825	2.89888
ENSG00000101574	0.46418	5.62063	6.35301	0.491109	4.86875	24.9683	1.58427
ENSG00000163374	0.640508	6.81504	3.86924	0.515251	70.5368	25	2.1573
ENSG00000236126	0.0185477	0.477312	26.548	0.497495	0.00848756	0.714286	2.97753
ENSG00000125352	0.01316	0.360683	27.2832	0.488636	1e-05	0	0.932584
ENSG00000101773	0.564986	6.16266	4.85613	0.519997	32.4808	24.9841	1.83146
ENSG00000174437	0.743449	7.7119	2.68804	0.501403	377.458	25	2.48315
ENSG00000167994	0.52254	5.9438	5.36278	0.497311	22.7403	25	2.88764
ENSG00000130522	0.61767	6.43109	4.03499	0.496361	108.509	24.9365	1.22472
ENSG00000111674	0.614848	6.71173	4.23186	0.510433	107.525	25	2.73034
ENSG00000138381	0.544701	6.22353	5.3149	0.487874	17.7442	25	0.483146
ENSG00000066468	0.577887	6.31122	4.60067	0.503651	58.5371	24.8571	1.7191
ENSG00000091409	0.610379	6.70015	4.23621	0.510841	71.6294	25	2.40449
ENSG00000116771	0.291113	4.05003	9.82836	0.484532	10.8204	22.2857	2.49438
ENSG00000166986	0.693864	7.10499	3.14417	0.494414	178.62	25	1.13483
ENSG00000137563	0.532998	6.02963	5.36151	0.499086	24.9254	25	1.1236
ENSG00000274070	0.441772	5.34617	6.77709	0.506325	3.48706	24.9683	1.75281
ENSG00000160993	0.432958	5.31838	6.98037	0.494238	2.34085	24.9841	1.31461
ENSG00000102984	0.485388	5.6127	5.96776	0.51046	8.24579	25	2.51685
ENSG00000133574	0.436718	5.20688	6.88911	0.502665	4.57226	24.8889	2.29213
ENSG00000158195	0.59382	6.38665	4.46569	0.503385	45.3945	25	1.40449
ENSG00000168743	0.53462	6.17205	5.23619	0.504275	53.1784	24.7778	2.76404
ENSG00000187908	0.359165	4.45056	7.99008	0.508529	309.228	22.2698	2.65169
ENSG00000198680	0.0126216	0.35516	27.4808	0.498652	0.000566574	0.0634921	2
ENSG00000049130	0.437216	5.19451	6.45628	0.496608	9.45358	24.5873	2.91011
ENSG00000104763	0.719407	7.29416	2.83427	0.493636	306.45	25	1.42697
ENSG00000136059	0.562086	6.21994	4.98668	0.51422	35.5679	25	2.70787
ENSG00000138771	0.495865	5.9193	5.96513	0.515809	14.7879	24.7619	2.16854
ENSG00000170836	0.454617	5.4527	6.49604	0.496403	6.02552	24.9683	2.42697
ENSG00000188672	0.359613	4.74789	8.39738	0.500499	1.15505	24.4921	2.97753
ENSG00000115993	0.560861	6.07787	4.72311	0.498607	40.8338	25	1.49438
ENSG00000100097	0.7337	7.44412	2.69275	0.502275	423.874	24.9841	2.42697
ENSG00000177302	0.547248	6.35438	5.17685	0.488633	17.7904	24.9841	1.88764
ENSG00000131653	0.662136	7.02735	3.5502	0.508018	118.172	25	2.29213
ENSG00000155875	0.0604841	1.42026	22.622	0.504805	0.182566	6.61905	2.92135
ENSG00000128040	0.215522	3.26887	12.0847	0.50905	3.45527	19.4286	2.82022
ENSG00000185829	0.491522	5.81021	5.83242	0.501418	11.0387	24.9683	1.76404
ENSG00000091622	0.477537	5.52507	6.17573	0.512653	13.393	24.8571	2.95506
ENSG00000162572	0.514212	5.95696	5.53021	0.506257	19.9717	24.9841	2.74157
ENSG00000166971	0.594341	6.42779	4.40305	0.495282	47.3173	25	0.865169
ENSG00000134987	0.529594	5.84984	5.24716	0.502638	16.775	24.9683	1.55056
ENSG00000198088	0.348673	4.57787	8.52272	0.519866	2.13498	23.0317	2.53933
ENSG00000002746	0.332013	4.35899	8.70386	0.501	3.97013	22.9206	1.25843
ENSG00000117713	0.586437	6.2755	4.37603	0.501726	39.3031	25	1.2809
ENSG00000139926	0.50778	5.77777	5.56016	0.500988	20.867	24.9048	2.11236
ENSG00000152266	0.0222261	0.60714	26.3542	0.515827	20.0429	1.47619	2.96629
ENSG00000076641	0.439165	5.36363	6.90904	0.498739	6.28187	24.873	2.2809
ENSG00000152804	0.473362	5.44391	6.19193	0.501463	12.8137	24.9524	2.79775
ENSG00000038358	0.678073	7.11277	3.43199	0.507245	125.141	25	1.35955
ENSG00000135454	0.421762	5.14549	7.30948	0.492673	9.59091	24.6032	2.64045
ENSG00000187094	0.21914	3.31713	11.9438	0.489331	6.67535	17.9683	2.88764
ENSG00000162645	0.647724	6.87934	3.72602	0.50784	128.04	25	1.48315
ENSG00000071553	0.663993	6.98049	3.47662	0.514855	128.547	24.9841	0.685393
ENSG00000163584	0.545686	6.03067	5.04852	0.502547	23.3735	25	2.7191
ENSG00000100351	0.371909	4.64976	8.20623	0.497759	2.13534	22.8095	2.53933
ENSG00000118705	0.731969	7.24315	2.655	0.496465	335.252	24.9841	1.62921
ENSG00000154305	0.651091	6.97553	3.70297	0.496423	91.5422	25	1.89888
ENSG00000054267	0.637793	6.76657	3.8296	0.480324	71.5663	25	2.35955
ENSG00000118407	0.384804	4.84604	7.87875	0.50647	2.94108	24.1905	2.83146
ENSG00000128641	0.63264	6.69978	3.86847	0.515	107.396	25	2.05618
ENSG00000142459	0.584243	6.45689	4.69408	0.50859	39.471	24.9841	0.719101
ENSG00000103942	0.515747	5.7569	5.48084	0.50729	19.88	24.9841	0.775281
ENSG00000158716	0.517809	5.8634	5.44636	0.505264	13.2877	25	1.64045
ENSG00000154479	0.287999	4.02462	9.84428	0.493623	2.42086	22.2698	2.8764
ENSG00000166183	0.445752	5.37982	6.71919	0.487609	25.0277	24.4286	2.88764
ENSG00000171199	0.0274746	0.736795	25.3241	0.498425	0.409883	2.28571	2.95506
ENSG00000177613	0.0668796	1.44047	20.9147	0.499553	0.107622	6.74603	0.921348
ENSG00000116030	0.671324	6.94088	3.39708	0.500325	134.618	25	1.26966
ENSG00000123607	0.542644	6.26373	5.04858	0.496294	26.3377	25	1.95506
ENSG00000162851	0.50559	5.6934	5.58171	0.494953	12.0643	24.9683	2.07865
ENSG00000155256	0.596885	6.52096	4.35699	0.50744	42.6595	25	1.46067
ENSG00000196591	0.662687	7.08449	3.60185	0.491011	106.653	25	0.438202
ENSG00000140943	0.665678	6.88954	3.46892	0.494418	132.324	25	2.11236
ENSG00000188157	0.677889	7.08079	3.33733	0.50184	156.867	25	1.95506
ENSG00000205978	0.494363	5.68891	6.0448	0.503715	8.26101	24.873	0.88764
ENSG00000215305	0.639135	6.55414	3.68097	0.499612	98.6075	24.9841	0.820225
ENSG00000112531	0.583372	6.4431	4.49822	0.503636	49.071	25	2.22472
ENSG00000160097	0.38135	4.84339	7.9938	0.500307	7.06558	24.4286	2.86517
ENSG00000130803	0.48654	5.72673	6.1332	0.508348	7.16003	24.9683	2.08989
ENSG00000149657	0.596432	6.5082	4.33683	0.497483	41.5381	24.9841	2.04494
ENSG00000124935	0.263719	3.77577	10.6927	0.500314	17.9577	19.746	3
ENSG00000175602	0.0210658	0.499427	24.3877	0.49102	0.0252682	0.825397	1.30337
ENSG00000162676	0.25921	3.70071	10.8899	0.50924	0.764847	20.2857	1.01124
ENSG00000146733	0.48769	5.69368	6.05761	0.516284	9.33998	25	2.22472
ENSG00000278085	0.0492455	1.2217	23.5014	0.498054	0.194209	5.73016	2.89888
ENSG00000073598	0.054763	1.28072	22.7534	0.489241	0.522961	5.79365	2.88764
ENSG00000139826	0.369612	4.87523	8.23271	0.482293	0.820952	24.7778	1.67416
ENSG00000163611	0.532317	5.87288	5.17558	0.499317	17.1858	25	1.39326
ENSG00000116574	0.452152	5.47894	6.49501	0.494627	6.01538	25	1.78652
ENSG00000165509	0.0971577	2.02696	18.8409	0.504787	0.233098	11.5714	2.86517
ENSG00000168906	0.690868	7.12791	3.17695	0.497798	208.292	25	2.39326
ENSG00000092096	0.613277	6.65719	4.186	0.506445	110.125	25	2.02247
ENSG00000183696	0.586437	6.50323	4.62866	0.495319	45.1329	25	2.8427
ENSG00000164305	0.499035	5.77178	5.77302	0.497476	8.48627	24.9841	2.31461
ENSG00000205744	0.512994	5.86203	5.57063	0.496128	19.1283	24.9841	2.59551
ENSG00000117528	0.627672	6.60437	3.92239	0.501743	72.9626	25	1.58427
ENSG00000169018	0.429926	5.30587	6.74621	0.512894	4.99213	24.9048	1.60674
ENSG00000040731	0.167723	2.75719	13.7186	0.489756	1.64076	15.746	2.88764
ENSG00000204632	0.624361	6.83646	4.07636	0.502855	107.128	25	2.96629
ENSG00000226321	0.202879	3.0538	12.6223	0.49578	2.43266	16.4762	2.83146
ENSG00000164078	0.492206	5.87466	5.94498	0.513618	23.6308	24.9683	1.35955
ENSG00000185518	0.35795	4.53821	7.97878	0.500714	6.35154	23.7302	2.78652
ENSG00000144724	0.585196	6.40254	4.6575	0.498573	41.8096	24.9683	2.74157
ENSG00000196860	0.263147	3.88619	10.9526	0.489696	0.321309	22.0317	2.95506
ENSG00000271425	0.598005	6.39765	4.4403	0.505784	47.7012	25	1.7191
ENSG00000135363	0.458507	5.59611	6.43087	0.50371	7.60679	24.9841	1.53933
ENSG00000205268	0.495134	5.87691	5.90999	0.508494	12.0817	24.9683	2.30337
ENSG00000100307	0.595112	6.35002	4.36237	0.489138	59.9198	24.9841	1.86517
ENSG00000109511	0.124734	2.30205	16.5603	0.508287	6.18732	12.619	2.83146
ENSG00000100360	0.577798	6.20828	4.58482	0.492561	36.8586	25	2.86517
ENSG00000144583	0.129788	2.46682	16.1569	0.504512	0.389054	13.9841	2.83146
ENSG00000118418	0.678597	7.15134	3.43136	0.508371	145.923	25	1.96629
ENSG00000138448	0.607145	6.6668	4.3367	0.497915	69.7126	25	1.95506
ENSG00000100060	0.541185	6.13727	5.12293	0.499845	23.0992	25	1.23596
ENSG00000025772	0.549865	5.97124	5.01409	0.50275	22.4621	24.9841	2.25843
ENSG00000196092	0.0830244	1.84911	20.1944	0.49518	0.396053	9.50794	2.83146
ENSG00000268940	0.0557472	1.37308	23.0547	0.498251	0.422832	7.19048	2.89888
ENSG00000100453	0.348356	4.56628	8.47922	0.487365	3.61324	23.4127	2.86517
ENSG00000129219	0.628444	6.7194	3.90157	0.511014	80.5235	25	1.4382
ENSG00000100823	0.642966	6.92245	3.89596	0.50391	76.2314	25	1
ENSG00000006715	0.610337	6.53611	3.98679	0.49925	65.4077	25	1.61798
ENSG00000101216	0.493495	5.82624	5.97939	0.496903	9.73964	24.9683	1.30337
ENSG00000177000	0.502399	5.77914	5.5698	0.514431	15.7936	24.9841	2.21348
ENSG00000109193	0.145906	2.49331	14.8255	0.50037	3.62323	12.381	2.57303
ENSG00000143337	0.593406	6.44808	4.43953	0.484826	39.2274	24.9841	1.11236
ENSG00000130332	0.576004	6.14509	4.53227	0.497788	35.6728	24.9841	1.76404
ENSG00000198729	0.335129	4.3921	8.41338	0.49856	10.6423	21.5556	2
ENSG00000117533	0.528621	6.11248	5.50851	0.4849	17.0569	25	2.10112
ENSG00000161981	0.560789	6.1356	4.89748	0.501882	31.576	25	0.988764
ENSG00000144504	0.509388	5.90382	5.64648	0.506431	12.6396	25	2.48315
ENSG00000034533	0.455163	5.25249	6.38308	0.505426	5.6314	24.9524	2.46067
ENSG00000186510	0.439738	5.40555	6.77884	0.494508	62.3828	24.381	2.96629
ENSG00000106688	0.478034	5.62169	6.13236	0.493078	13.607	24.6825	2.03371
ENSG00000110777	0.282774	3.80272	10.072	0.495763	2.25145	20.6984	2.76404
ENSG00000075651	0.544262	6.11801	5.09356	0.504741	28.2715	25	1.61798
ENSG00000184007	0.652693	6.83695	3.68959	0.498355	95.7733	25	2.08989
ENSG00000184619	0.296259	4.15937	9.59665	0.492181	0.384012	23.5238	1.78652
ENSG00000112306	0.861557	8.91539	1.45591	0.501656	1822.31	25	1.73034
ENSG00000221932	0.0152844	0.40655	26.4805	0.501436	0.00539021	0.206349	2.95506
ENSG00000005194	0.562207	6.19776	4.77032	0.489174	34.6254	25	2.60674
ENSG00000142694	0.47694	5.69754	6.26284	0.509688	8.41511	25	2.1573
ENSG00000117322	0.209236	3.28485	12.6166	0.508893	5.07406	18.254	2.82022
ENSG00000197948	0.589911	6.3966	4.39255	0.499137	41.0688	25	0.88764
ENSG00000160307	0.483477	5.69452	5.95228	0.505979	85.5784	24.8889	2.2809
ENSG00000139160	0.374602	5.01969	8.15856	0.499121	1.01618	24.8889	2.1573
ENSG00000184451	0.127824	2.31312	16.0568	0.498355	0.169904	13.7302	2.04494
ENSG00000046604	0.446954	5.29264	6.60048	0.495011	23.782	23.2063	1.8427
ENSG00000063660	0.626058	6.65724	3.97956	0.492799	79.9717	24.9841	2.07865
ENSG00000232838	0.411571	5.22889	7.42772	0.508846	2.13983	24.9206	2.53933
ENSG00000174944	0.292321	4.10328	9.83822	0.499329	0.92531	22.0952	1.46067
ENSG00000043093	0.506814	5.90287	5.74044	0.498032	12.9628	25	2.02247
ENSG00000165556	0.0504776	1.23317	23.2673	0.503621	4.05835	5.63492	2.5618
ENSG00000143409	0.586699	6.55845	4.59406	0.489322	37.7394	25	1.93258
ENSG00000166069	0.0669523	1.54492	21.0969	0.496052	2.62216	7.46032	2.92135
ENSG00000162444	0.50773	5.87227	5.59107	0.491723	27.036	25	1.74157
ENSG00000135472	0.466469	5.39439	6.2538	0.494013	51.1362	24.7619	2.70787
ENSG00000105699	0.590726	6.46511	4.39415	0.499778	64.0767	24.9841	1.96629
ENSG00000176102	0.590002	6.55606	4.52386	0.505954	33.4269	25	0.842697
ENSG00000104290	0.425929	5.21996	7.07318	0.504478	4.85421	24.873	0.752809
ENSG00000186868	0.463413	5.54773	6.39054	0.500822	18.5769	24.8413	2.64045
ENSG00000094631	0.666413	6.87315	3.52242	0.499597	122.077	24.9841	1.67416
ENSG00000173276	0.356847	4.66972	8.35301	0.480944	1.25789	24.0635	2.04494
ENSG00000114062	0.57322	6.38381	4.63745	0.500982	33.2844	25	0.426966
ENSG00000100483	0.465436	5.64521	6.44872	0.496133	4.4638	24.9683	1.37079
ENSG00000164187	0.487205	5.68191	6.02499	0.495602	7.38442	24.9365	1.50562
ENSG00000170558	0.435037	5.40747	6.80184	0.501931	18.8205	24.873	2.59551
ENSG00000172987	0.307575	4.02853	9.2906	0.501366	4.14498	22.3016	1.57303
ENSG00000119965	0.432031	5.30747	6.94559	0.489246	3.25753	24.9524	2.1573
ENSG00000198464	0.493014	5.82438	5.97963	0.493335	7.86011	24.9841	1.23596
ENSG00000187239	0.597651	6.71003	4.50469	0.505202	60.7749	25	2.17978
ENSG00000198792	0.573912	6.20164	4.62883	0.48696	40.1557	24.9841	1.94382
ENSG00000158406	0.333026	4.37242	8.72981	0.493509	0.718389	24.1111	1.48315
ENSG00000005187	0.465782	5.58717	6.28621	0.503693	20.1174	24.7937	2.39326
ENSG00000170180	0.112543	2.19983	17.3347	0.499246	0.395129	13.2698	2.95506
ENSG00000104907	0.64219	6.70647	3.73594	0.493277	90.1387	24.9841	1.2809
ENSG00000163221	0.32357	4.21346	8.88051	0.505618	9.34343	22.1905	2.88764
ENSG00000114487	0.0793915	1.76844	20.5264	0.509345	0.391902	9.33333	2.86517
ENSG00000150867	0.53127	6.19262	5.32069	0.498027	26.2195	25	1.19101
ENSG00000109606	0.652735	6.81801	3.73854	0.504111	96.5438	25	2.50562
ENSG00000183833	0.480857	5.67484	6.09928	0.501535	12.445	24.746	2.88764
ENSG00000134330	0.58937	6.34025	4.26088	0.498865	43.5614	25	1.91011
ENSG00000116132	0.430617	5.12305	6.83486	0.502376	8.01011	24.1587	1.8764
ENSG00000125812	0.448285	5.28237	6.60932	0.501626	4.51887	24.9841	2.46067
ENSG00000094914	0.669793	6.83165	3.50503	0.504973	112.496	25	1.97753
ENSG00000138400	0.417187	5.08399	6.97808	0.505475	6.52147	24.4921	2.77528
ENSG00000035928	0.637272	6.75195	4.04892	0.491591	54.7124	25	1.34831
ENSG00000004660	0.523666	6.03895	5.50256	0.498952	22.2085	24.9841	2.20225
ENSG00000175274	0.538406	5.95753	5.07961	0.494396	29.0954	25	1.83146
ENSG00000064545	0.584223	6.40543	4.49024	0.506255	36.9513	24.9841	1.75281
ENSG00000100426	0.240983	3.53511	11.5035	0.499987	0.1747	20.6825	0.786517
ENSG00000188869	0.0982731	2.00253	18.1997	0.504686	0.348541	10.4921	2.96629
ENSG00000074319	0.629313	6.78662	3.81573	0.495891	81.4316	25	0.955056
ENSG00000204991	0.509488	5.85691	5.75433	0.486569	16.7361	24.9683	1.66292
ENSG00000205426	0.265456	3.78195	10.7569	0.506607	11.9454	20.6508	2.96629
ENSG00000078114	0.516763	5.89776	5.7038	0.497932	32.5588	24.9365	2.50562
ENSG00000100906	0.716805	7.28377	2.96363	0.492456	247.47	25	1.83146
ENSG00000078018	0.48763	5.76028	5.99231	0.501301	19.5954	24.873	2.48315
ENSG00000183527	0.555898	6.12098	4.85373	0.494987	25.9172	24.9841	2.34831
ENSG00000245848	0.0177627	0.449409	26.3012	0.492402	0.027263	0.47619	2.44944
ENSG00000162194	0.426579	5.26466	6.9853	0.496861	4.29325	24.9524	2.19101
ENSG00000119977	0.608053	6.62061	4.20131	0.513655	53.9001	25	2.38202
ENSG00000128335	0.522572	6.04284	5.50697	0.495716	16.9762	24.9683	1.35955
ENSG00000267467	0.0894649	1.90341	19.3553	0.511526	8.54851	9.36508	3
ENSG00000177984	0.119475	2.28613	16.7397	0.49894	0.587118	13.6825	2.91011
ENSG00000176681	0.559082	6.27714	4.87113	0.506976	33.6919	24.9841	2.93258
ENSG00000140675	0.376914	4.85676	8.28152	0.493044	5.42883	24.7143	2.95506
ENSG00000197253	0.526039	5.96332	5.44278	0.490589	70.498	24.8254	2.77528
ENSG00000115935	0.55469	6.19629	5.00745	0.499643	26.461	25	2.53933
ENSG00000182768	0.371875	4.88908	8.1735	0.499054	1.19051	24.9048	2.11236
ENSG00000179958	0.506925	5.83206	5.76596	0.497957	9.01491	24.9841	2.03371
ENSG00000117090	0.264988	3.78084	10.4113	0.491813	1.14857	19.6508	2.91011
ENSG00000183208	0.36943	4.93069	8.31678	0.500654	1.0198	24.7778	2.69663
ENSG00000101974	0.538331	6.05903	5.3795	0.497489	17.3868	24.9683	2.57303
ENSG00000117054	0.623195	6.50484	3.96067	0.503153	87.2151	25	1.8427
ENSG00000153339	0.596739	6.42154	4.26028	0.511332	54.7227	24.9841	1.30337
ENSG00000142731	0.404609	5.04782	7.31873	0.498502	2.70493	24.8095	2.01124
ENSG00000089280	0.748626	7.46534	2.476	0.512925	435.22	25	0.303371
ENSG00000160877	0.507899	5.93423	5.70801	0.512194	11.0302	24.9841	1.17978
ENSG00000141646	0.588709	6.29834	4.48588	0.503836	39.7007	24.9683	1.7191
ENSG00000228836	0.0657415	1.47313	21.3451	0.49912	0.780108	7.31746	2.91011
ENSG00000196126	0.720915	7.14361	2.75943	0.498956	457.524	25	2.70787
ENSG00000100373	0.175221	2.90595	13.8498	0.495158	1.98964	17.0476	2.75281
ENSG00000072952	0.545167	6.00909	5.09651	0.499218	42.475	25	1.32584
ENSG00000181029	0.394031	4.92265	7.63851	0.508057	2.90636	24.7619	2.13483
ENSG00000263528	0.520354	5.76943	5.53926	0.506716	13.7195	25	1.1236
ENSG00000005007	0.668165	7.11612	3.48681	0.499078	118.939	24.9841	1.53933
ENSG00000134452	0.667745	7.00512	3.48471	0.488246	120.78	25	0.707865
ENSG00000205277	0.277119	3.95601	10.2291	0.497551	44.3503	22.0159	2.95506
ENSG00000065361	0.582195	6.42357	4.53644	0.510561	81.3249	24.9524	0.741573
ENSG00000120733	0.630736	6.86234	3.88317	0.506723	78.8995	25	0.797753
ENSG00000198130	0.618201	6.74001	4.01689	0.504146	75.5411	25	1.24719
ENSG00000146094	0.412348	5.04085	7.22795	0.502014	3.88093	24.8254	2.70787
ENSG00000188641	0.581428	6.42626	4.58978	0.490218	38.4793	25	2.78652
ENSG00000244414	0.537514	5.97272	5.19365	0.483833	59.1774	24.9365	2.93258
ENSG00000089159	0.647022	6.85955	3.76904	0.496943	113.832	25	1.60674
ENSG00000073910	0.600049	6.54146	4.31704	0.505013	53.8786	25	1.64045
ENSG00000161970	0.777032	7.72055	2.22493	0.508882	597.887	24.9841	1.10112
ENSG00000107968	0.518197	5.92498	5.59327	0.49803	16.5393	24.9683	1.03371
ENSG00000163751	0.443157	5.23523	6.90196	0.494145	20.4875	22.4762	2.79775
ENSG00000168014	0.542241	6.14992	5.09331	0.489025	22.8829	25	1.26966
ENSG00000215853	0.0305399	0.795354	24.1922	0.503804	0.269157	2.49206	2.92135
ENSG00000122565	0.64516	6.98211	3.79847	0.488403	71.2727	25	1.51685
ENSG00000248099	0.0742675	1.61372	20.5737	0.517135	0.304197	8.39683	2.96629
ENSG00000128595	0.596435	6.41089	4.46929	0.50156	44.0337	25	1.38202
ENSG00000182287	0.50764	5.80228	5.71121	0.501186	14.3524	24.9683	2.40449
ENSG00000145103	0.203334	3.0544	11.8765	0.483806	2.676	14.5556	2.34831
ENSG00000175161	0.313646	4.24971	9.05429	0.510877	2.51746	23.1587	2.85393
ENSG00000162496	0.63716	6.62413	3.87864	0.516213	90.4613	25	1.05618
ENSG00000148291	0.554792	6.40781	5.17827	0.494539	17.5555	25	1.44944
ENSG00000147160	0.0411086	0.999257	23.9633	0.498298	0.787226	3.60317	2.95506
ENSG00000174989	0.485475	5.86289	6.135	0.505725	7.19715	24.9683	1.49438
ENSG00000144043	0.47635	5.59893	6.15419	0.502571	6.63899	25	2.70787
ENSG00000183853	0.497754	5.63794	5.82871	0.509746	13.5945	24.7302	2.95506
ENSG00000115687	0.503654	5.87241	5.70871	0.505936	12.8614	24.9841	0.842697
ENSG00000168159	0.586062	6.43334	4.60189	0.4991	40.8404	25	1.39326
ENSG00000149294	0.531017	6.03588	5.39478	0.509999	46.563	24.9841	2.69663
ENSG00000128218	0.0976195	1.97211	17.9397	0.48288	0.51306	10.4127	2.67416
ENSG00000164484	0.269664	3.8537	10.5582	0.513659	0.853918	19.8571	1.32584
ENSG00000189420	0.23203	3.46654	11.5124	0.491102	0.330904	20.6825	2.07865
ENSG00000196214	0.456959	5.47549	6.53919	0.498041	4.95868	24.9365	1.04494
ENSG00000198799	0.486782	5.64066	5.82057	0.491317	9.76325	24.9365	1.8764
ENSG00000114013	0.403299	4.96914	7.453	0.484642	3.69606	24.4444	2.20225
ENSG00000125912	0.680346	7.17499	3.39407	0.506898	148.45	25	1.76404
ENSG00000168234	0.501586	5.78092	5.77535	0.497898	19.15	24.9683	1.22472
ENSG00000100350	0.447395	5.52914	6.71493	0.503165	4.67844	24.9365	1.93258
ENSG00000171160	0.41714	5.1103	7.10782	0.507301	3.4177	24.7778	1.64045
ENSG00000154040	0.334311	4.4225	8.74675	0.499964	2.81823	23.9524	2.95506
ENSG00000244754	0.618684	6.54099	4.03446	0.497633	55.6929	25	1.33708
ENSG00000100490	0.462813	5.48053	6.50415	0.499647	6.36371	24.9683	2.58427
ENSG00000183513	0.531327	5.71228	5.12074	0.502077	17.4091	25	2.47191
ENSG00000135452	0.560009	6.28494	4.85075	0.493909	32.3935	25	2.21348
ENSG00000137709	0.309801	4.06618	9.44985	0.48877	12.2464	20.5238	2.76404
ENSG00000132182	0.557131	6.27029	4.8382	0.490858	34.8017	25	1.74157
ENSG00000163995	0.507354	5.97536	5.64796	0.500699	21.277	25	2.38202
ENSG00000165886	0.474985	5.62925	6.13788	0.496006	8.04854	25	1.74157
ENSG00000116701	0.529649	5.84269	5.29647	0.501847	38.0838	24.9683	2.66292
ENSG00000119681	0.606857	6.47759	4.16709	0.487517	150.314	25	2.97753
ENSG00000088038	0.651067	6.88507	3.63308	0.503298	84.7393	24.9841	1.26966
ENSG00000168003	0.697626	6.8226	3.06559	0.488946	195.204	25	2.67416
ENSG00000145020	0.564612	6.25523	4.82558	0.507893	33.384	24.9841	0.853933
ENSG00000157404	0.511282	5.84964	5.46433	0.502872	30.6733	24.873	2.78652
ENSG00000196792	0.56052	6.0767	4.80286	0.497997	24.618	25	1.73034
ENSG00000077157	0.541793	6.24119	5.40208	0.491342	25.2637	24.9841	2.82022
ENSG00000183695	0.036386	0.883676	24.4989	0.510899	0.0253338	3.30159	2.65169
ENSG00000196890	0.0427973	1.0364	24.0967	0.510097	0.0309193	4.46032	0.224719
ENSG00000115486	0.566649	6.18294	4.66057	0.479116	30.5606	25	1.96629
ENSG00000102119	0.634799	6.56927	3.92082	0.500456	67.6442	24.9841	1.4382
ENSG00000161692	0.475322	5.68899	6.33061	0.499604	8.7204	24.9683	1.79775
ENSG00000256525	0.507021	5.929	5.71244	0.506407	13.1342	24.9841	1.37079
ENSG00000198931	0.644842	6.74958	3.77236	0.507352	90.944	25	2.31461
ENSG00000102100	0.524165	6.16445	5.68722	0.484276	12.2793	24.9841	1.22472
ENSG00000110786	0.351985	4.49938	8.51634	0.500343	18.9335	23.4286	2.80899
ENSG00000104343	0.431799	5.14274	6.9663	0.495393	2.55928	24.9841	0.662921
ENSG00000156299	0.479898	5.66227	6.06655	0.486633	18.8522	24.9841	1.55056
ENSG00000120899	0.66073	6.94873	3.61567	0.50376	132.717	25	2.02247
ENSG00000169340	0.0643762	1.47	22.0955	0.509866	1.14941	7.52381	2.89888
ENSG00000138760	0.653585	6.9787	3.64577	0.497392	110.357	25	1.1573
ENSG00000112624	0.490369	5.85581	5.86452	0.501609	11.193	24.9683	1.32584
ENSG00000147421	0.505163	5.79795	5.59644	0.498556	11.9011	24.9841	2.30337
ENSG00000121390	0.600039	6.52918	4.36723	0.497188	42.5168	25	0.561798
ENSG00000186642	0.627467	6.70344	3.99094	0.511002	113.403	25	2.76404
ENSG00000092929	0.59308	6.45837	4.40651	0.508285	76.9675	25	2.68539
ENSG00000154639	0.397701	4.81163	7.2904	0.494927	6.44731	23.3175	1.8764
ENSG00000163743	0.560553	6.29757	4.82097	0.504179	23.4141	25	2.58427
ENSG00000168970	0.45036	5.49731	6.59068	0.499926	7.74905	24.873	1.77528
ENSG00000104361	0.497177	5.76585	5.92016	0.491983	14.1092	24.9206	1.47191
ENSG00000023041	0.599013	6.3798	4.39702	0.508336	42.5396	25	1.93258
ENSG00000160813	0.530189	5.91066	5.39786	0.49898	14.2729	25	2.35955
ENSG00000078902	0.603083	6.58752	4.34617	0.498988	44.3035	25	1.58427
ENSG00000182551	0.609081	6.62044	4.25188	0.496799	55.106	25	1.31461
ENSG00000106443	0.590099	6.40168	4.51349	0.497884	35.1831	25	0.41573
ENSG00000241404	0.564827	6.24537	4.77053	0.500656	33.3743	25	1.94382
ENSG00000133800	0.527414	5.91979	5.26647	0.499376	28.2113	25	2.85393
ENSG00000077097	0.693706	7.07026	3.13598	0.502887	208.206	25	0.797753
ENSG00000146376	0.561261	6.32923	5.1311	0.488373	29.2863	24.9841	1.47191
ENSG00000151240	0.571429	6.30995	4.80118	0.499434	36.4692	24.9683	1.37079
ENSG00000154222	0.627036	6.72294	4.01465	0.49552	75.256	25	2.08989
ENSG00000102181	0.575487	6.21223	4.61648	0.50149	38.2673	24.9841	1.49438
ENSG00000121417	0.434177	5.49239	7.03534	0.497807	3.93725	24.9524	1.47191
ENSG00000184599	0.11539	2.23981	17.0854	0.495732	0.297798	12.8413	2.89888
ENSG00000099960	0.291301	4.11532	9.65634	0.496998	1.22212	22.3492	2.86517
ENSG00000143870	0.708933	7.3203	2.89848	0.500891	250.081	25	1.40449
ENSG00000143553	0.527032	5.95786	5.29817	0.492728	14.9354	25	1.2809
ENSG00000170266	0.609196	6.65594	4.26828	0.512646	58.22	25	1.83146
ENSG00000111679	0.609483	6.48568	4.20684	0.493322	79.9626	25	2.38202
ENSG00000101363	0.552722	6.15722	4.99056	0.502611	19.0656	24.9841	1.42697
ENSG00000165195	0.456953	5.52158	6.66775	0.496998	4.39824	24.9206	2.1573
ENSG00000128039	0.51031	5.81243	5.6237	0.509592	9.67438	25	1.98876
ENSG00000172482	0.203274	3.1128	12.2986	0.498767	167.617	17.2063	2.94382
ENSG00000123989	0.54312	6.18506	5.34856	0.493114	16.0932	25	1.75281
ENSG00000163945	0.522212	6.11371	5.46875	0.500222	20.9034	25	2.23596
ENSG00000148840	0.580857	6.45384	4.72186	0.510189	40.4303	25	2.19101
ENSG00000197756	0.830561	8.48186	1.69239	0.504201	1286.52	25	1.16854
ENSG00000162728	0.072357	1.5322	20.0787	0.501048	1.87042	8.33333	2.94382
ENSG00000164746	0.120392	2.28813	17.3777	0.500522	0.521875	12.2381	2.7191
ENSG00000131941	0.492987	5.7165	5.9403	0.506628	16.3845	24.8254	1.51685
ENSG00000124019	0.225827	3.41218	11.5995	0.50434	0.296244	19.4444	2.51685
ENSG00000145362	0.584103	6.4348	4.58729	0.493914	63.1715	24.9683	2.44944
ENSG00000242875	0.0360644	0.969543	25.7072	0.49815	0.463601	3.36508	2.86517
ENSG00000137842	0.546199	6.09568	5.08261	0.502323	18.5142	25	2.07865
ENSG00000164904	0.659974	6.80703	3.57741	0.490066	135.649	25	2.42697
ENSG00000101940	0.685269	7.04155	3.22261	0.499382	142.59	24.9841	1.78652
ENSG00000105738	0.540523	6.00699	5.12184	0.500169	24.1209	24.9841	1.16854
ENSG00000167083	0.376542	4.93384	8.17472	0.498764	1.47973	24.5079	2.96629
ENSG00000197467	0.522581	5.85769	5.45744	0.497399	29.3799	24.9524	1.98876
ENSG00000198798	0.0170127	0.473939	26.058	0.510998	0.0171524	0.666667	2.86517
ENSG00000254647	0.107814	2.16056	18.25	0.50761	7.44845	11.3651	2.96629
ENSG00000166136	0.693164	7.20944	3.24366	0.502206	149.652	25	1.66292
ENSG00000205923	0.266767	3.90388	10.5103	0.497685	0.270491	22.0952	2.11236
ENSG00000172269	0.603352	6.46611	4.34695	0.501633	42.5511	25	1.65169
ENSG00000140848	0.62659	6.69024	4.00366	0.493159	74.7639	25	2.66292
ENSG00000140416	0.753841	7.51352	2.43497	0.48275	983.802	25	2.47191
ENSG00000167434	0.511863	5.73851	5.38201	0.504215	58.3872	24.7778	2.79775
ENSG00000196411	0.617236	6.61482	4.17125	0.500055	76.0246	25	1.82022
ENSG00000198315	0.430874	5.30279	6.77288	0.490972	3.79724	24.8571	1.49438
ENSG00000159339	0.278012	3.92544	10.0793	0.49917	6.10327	21.3492	2.94382
ENSG00000170471	0.584177	6.44925	4.55754	0.501913	43.7419	24.9841	1.86517
ENSG00000130720	0.163143	2.81	14.2943	0.499572	1.46404	15.7302	2.39326
ENSG00000183346	0.333124	4.43709	8.68646	0.48989	2.62846	22.8889	2.66292
ENSG00000137055	0.56335	6.36648	4.96094	0.504544	27.1304	25	1.89888
ENSG00000124614	0.822154	8.31005	1.83546	0.488258	1086.89	25	1.66292
ENSG00000230358	0.229529	3.54497	11.9444	0.493898	0.249829	19.873	2.91011
ENSG00000168924	0.563765	6.25154	4.77688	0.494658	31.5422	25	1.14607
ENSG00000166340	0.635993	6.82232	3.90309	0.492524	86.4557	25	1.86517
ENSG00000265972	0.786081	7.80425	2.20787	0.497316	879.045	25	1.93258
ENSG00000154127	0.436937	5.27836	6.93183	0.49505	5.07455	24.8413	1.5618
ENSG00000117419	0.624823	6.77518	4.07517	0.501881	68.953	25	1.65169
ENSG00000160948	0.729683	7.65782	2.76131	0.505804	262.376	25	1.91011
ENSG00000112276	0.368704	4.81733	8.25796	0.499467	2.46965	23.8413	2.51685
ENSG00000184867	0.477952	5.66583	5.97029	0.504733	13.3936	24.9206	2.44944
ENSG00000143079	0.44589	5.44814	6.70338	0.497698	5.41556	24.9048	0.94382
ENSG00000008869	0.588016	6.53191	4.42715	0.505134	48.2212	25	1.66292
ENSG00000179262	0.696291	7.15378	3.26122	0.506103	128.506	24.9841	1.08989
ENSG00000236446	0.0183317	0.489526	26.8732	0.497098	0.0348128	0.650794	2.97753
ENSG00000148660	0.624627	6.66795	3.99602	0.490558	85.2447	25	2.1573
ENSG00000198814	0.54929	6.12238	5.08366	0.500183	29.1711	24.9841	2.61798
ENSG00000079257	0.518063	5.82105	5.43737	0.495209	18.0275	25	1.37079
ENSG00000082146	0.589525	6.50987	4.76618	0.522664	33.5127	25	2.69663
ENSG00000204160	0.563769	6.15072	4.6805	0.507601	25.6299	25	1.88764
ENSG00000075151	0.660078	6.6722	3.46017	0.496122	114.133	25	2.08989
ENSG00000162300	0.575549	6.26242	4.55301	0.492653	32.2018	25	1.39326
ENSG00000132915	0.154378	2.65807	14.4447	0.51076	1.00825	14.8095	2.96629
ENSG00000142156	0.803784	8.10323	2.05579	0.504449	1366.73	24.9841	2.60674
ENSG00000275113	0.119623	2.36371	16.8657	0.502396	0.37031	12.8413	2.92135
ENSG00000104228	0.512808	5.80706	5.6481	0.503402	10.6533	24.9841	0.449438
ENSG00000143013	0.591158	6.69309	4.56871	0.50299	42.0051	25	1.41573
ENSG00000128654	0.611813	6.53835	4.20752	0.505008	46.7129	25	1.76404
ENSG00000174775	0.61061	6.76648	4.36559	0.49632	53.6165	25	2.26966
ENSG00000114544	0.627861	6.46358	3.83383	0.505391	76.8103	25	1.19101
ENSG00000185340	0.517027	6.04049	5.5225	0.501316	18.1491	24.9683	1.60674
ENSG00000186918	0.563633	6.39931	5.00795	0.50342	25.2755	25	1.73034
ENSG00000141316	0.0852178	1.87594	19.9038	0.497193	0.825881	9.93651	2.94382
ENSG00000107816	0.57581	6.40349	4.89066	0.49228	31.1459	25	1.97753
ENSG00000122390	0.580793	6.35372	4.7131	0.488962	32.2109	25	1.7191
ENSG00000165443	0.275324	3.74114	9.89823	0.507962	6.21067	21.5397	2.23596
ENSG00000134072	0.609864	6.5115	4.18124	0.506831	68.7373	25	1.98876
ENSG00000110422	0.581589	6.44547	4.56737	0.505969	45.8503	25	1.76404
ENSG00000171100	0.519973	5.82664	5.45372	0.503844	15.8224	24.9841	1.92135
ENSG00000168484	0.340552	4.20415	8.20542	0.505168	2105.86	20.3492	2.96629
ENSG00000112769	0.647962	6.79922	3.70802	0.490816	171.559	25	2.92135
ENSG00000117500	0.517692	5.92338	5.58669	0.490872	13.7932	24.9841	1.98876
ENSG00000166974	0.557054	6.22161	4.9945	0.48562	25.3876	24.9683	2.03371
ENSG00000169957	0.439854	5.3896	6.85689	0.501391	3.47819	25	1.22472
ENSG00000170423	0.249796	3.73337	10.9357	0.50003	69.4034	19.619	2.88764
ENSG00000073111	0.507212	5.95912	5.7233	0.498637	12.1423	25	2.50562
ENSG00000161395	0.580754	6.49371	4.63369	0.504874	33.5507	24.9841	1.52809
ENSG00000064300	0.464153	5.63454	6.4477	0.514827	9.59088	24.873	2.60674
ENSG00000071082	0.822466	8.5736	1.81246	0.498563	1124.32	25	1.17978
ENSG00000183878	0.326827	4.0617	8.54372	0.499943	16.0645	20.5397	2.53933
ENSG00000186834	0.0348626	0.907351	25.2516	0.510113	0.0240717	3.20635	0.258427
ENSG00000101017	0.569099	6.30402	4.85148	0.507489	29.5841	24.9841	2.73034
ENSG00000102316	0.711453	7.16349	2.9174	0.501103	296.958	25	0.94382
ENSG00000072958	0.607703	6.52242	4.24873	0.505118	62.307	24.9841	1.47191
ENSG00000124713	0.397223	4.92818	7.54237	0.49814	11.4125	24.7302	2.86517
ENSG00000153786	0.579846	6.26285	4.59572	0.492248	37.6339	25	1.93258
ENSG00000164089	0.285386	3.9311	9.77682	0.498795	41.3331	21.3333	2.66292
ENSG00000181192	0.555108	6.16861	5.03791	0.506907	22.4257	25	1.31461
ENSG00000126581	0.627731	6.61008	3.92685	0.503254	79.6682	24.9841	1.69663
ENSG00000137414	0.480203	5.54146	6.12727	0.504568	7.05677	25	2.24719
ENSG00000198746	0.504323	5.74742	5.76893	0.509345	10.7841	25	2.1573
ENSG00000028277	0.412969	5.06048	7.22296	0.510196	3.25264	24.8571	2.68539
ENSG00000111785	0.50165	5.94892	5.93909	0.491208	8.75127	24.9841	0.865169
ENSG00000168522	0.619082	6.64385	4.23089	0.49891	48.275	25	0.831461
ENSG00000173599	0.572111	6.34846	4.62117	0.489579	64.6911	25	1.57303
ENSG00000100578	0.533385	6.07991	5.3303	0.49904	18.8571	25	0.977528
ENSG00000147642	0.506303	6.04381	5.87852	0.508021	12.818	24.8571	2.22472
ENSG00000123983	0.618223	6.54683	4.08969	0.504769	62.6174	25	0.966292
ENSG00000178750	0.133675	2.44657	15.6282	0.497749	0.780271	12.9524	1.34831
ENSG00000182400	0.518533	6.03023	5.57724	0.500882	10.2549	24.9841	1.64045
ENSG00000169744	0.559375	6.10258	4.83867	0.499055	34.7834	24.9365	0.955056
ENSG00000184302	0.0264768	0.715471	26.4018	0.485981	0.096606	2	2.94382
ENSG00000011105	0.556814	6.08355	4.9138	0.508715	29.6297	25	1.64045
ENSG00000099968	0.529142	5.95895	5.31535	0.510061	17.9169	24.9683	2.51685
ENSG00000099864	0.564497	6.20508	4.82339	0.494589	48.9913	24.9524	2.21348
ENSG00000114349	0.0671828	1.54187	21.2518	0.503592	0.0732733	7.98413	2.96629
ENSG00000152684	0.477853	5.73142	6.32255	0.506227	5.42084	24.9841	1.5618
ENSG00000162402	0.644242	7.04005	3.92882	0.503038	82.5616	25	1.82022
ENSG00000175334	0.6062	6.51882	4.19277	0.482986	56.2018	25	1.39326
ENSG00000112079	0.583127	6.58624	4.6283	0.50688	39.4396	25	0.988764
ENSG00000120896	0.71538	7.34703	2.95313	0.496168	257.046	25	2.34831
ENSG00000156853	0.373935	4.68574	8.11873	0.498916	1.21178	24.6667	1.66292
ENSG00000113658	0.494956	5.6922	5.85588	0.506622	9.08235	24.9841	2.2809
ENSG00000182541	0.607821	6.49835	4.23535	0.491554	68.6526	24.9841	1.46067
ENSG00000006282	0.660924	6.84428	3.64311	0.507804	124.54	24.9841	2.61798
ENSG00000215712	0.510824	5.98338	5.61753	0.503842	9.70115	25	2.49438
ENSG00000138078	0.592269	6.43024	4.48208	0.494995	46.7122	25	2.46067
ENSG00000158158	0.474208	5.64016	6.2195	0.514585	8.26436	24.9524	2.08989
ENSG00000071889	0.630788	6.7766	3.96324	0.514106	69.4753	25	1.51685
ENSG00000198951	0.54909	6.07798	5.11961	0.500308	22.1186	24.9841	1.8427
ENSG00000262814	0.101403	2.0175	18.214	0.491287	0.190135	11.1429	0.617978
ENSG00000113889	0.176594	2.91149	13.4112	0.500644	156.905	16.5873	2.8764
ENSG00000146278	0.514591	5.77324	5.61016	0.50332	11.8503	24.9841	2.10112
ENSG00000069399	0.602199	6.47533	4.17671	0.490829	80.7427	24.9841	2.32584
ENSG00000122585	0.246688	3.74969	11.0905	0.499076	25.6268	20.7302	2.80899
ENSG00000147138	0.0132313	0.344195	24.7591	0.508214	0.000768524	0.015873	2.91011
ENSG00000181562	0.0226215	0.612517	27.16	0.503904	0.023264	1.55556	2.89888
ENSG00000267796	0.447815	5.53248	6.68899	0.502234	3.8697	24.9841	1.33708
ENSG00000064787	0.404027	5.17967	7.51804	0.513688	81.1399	24.1746	2.42697
ENSG00000147548	0.598872	6.53298	4.29737	0.495374	46.8748	25	0.685393
ENSG00000128322	0.0711055	1.55261	21.0035	0.502601	0.139446	7.77778	2.91011
ENSG00000091128	0.295406	3.9845	9.39904	0.489001	13.5164	21.1111	1.98876
ENSG00000101639	0.586332	6.24125	4.46363	0.502168	45.5131	24.9841	1.40449
ENSG00000147996	0.677835	7.01741	3.34162	0.485762	125.307	25	1.8427
ENSG00000168993	0.329057	4.36182	8.83702	0.508078	10.8838	23.6984	2.67416
ENSG00000163866	0.447195	5.47743	6.7731	0.499678	4.03461	25	1.24719
ENSG00000067082	0.598117	6.43267	4.38921	0.496127	61.8758	24.9841	1.7191
ENSG00000074706	0.37701	4.70448	7.93383	0.490093	4.9203	24.4762	2.67416
ENSG00000115290	0.504855	5.86696	5.72881	0.507821	21.4349	24.9365	2.16854
ENSG00000260230	0.148194	2.72268	15.4487	0.484735	0.660951	16.2381	2.83146
ENSG00000159082	0.513677	5.95764	5.75458	0.49914	12.9436	24.9683	2.11236
ENSG00000149089	0.56212	6.03221	4.82802	0.49332	28.1814	25	1.89888
ENSG00000197140	0.387443	4.84733	7.63701	0.502079	3.94812	24.3968	2.94382
ENSG00000167792	0.734003	7.43883	2.76962	0.513202	249.272	25	1.19101
ENSG00000112149	0.427207	5.46979	7.02849	0.509456	5.59116	24.9048	2.65169
ENSG00000157869	0.527667	6.02809	5.47476	0.487706	15.3989	25	1.79775
ENSG00000182108	0.547666	6.24409	5.03669	0.498645	24.3677	25	0.921348
ENSG00000180891	0.597211	6.44227	4.37546	0.501648	45.727	24.9841	1.1573
ENSG00000131844	0.606593	6.51697	4.17258	0.486835	57.2167	25	1.66292
ENSG00000180992	0.538881	5.98125	5.11831	0.501618	19.2433	25	1.52809
ENSG00000140795	0.208913	3.2766	12.2754	0.49694	2.44479	19.8889	2.89888
ENSG00000160991	0.43522	5.13997	6.82081	0.496542	3.32617	24.9048	1.97753
ENSG00000167363	0.563253	6.43183	5.00474	0.503427	30.9115	24.9841	2.93258
ENSG00000092529	0.604047	6.61413	4.26934	0.494393	84.7812	25	2.68539
ENSG00000152402	0.352522	4.71685	8.51522	0.506507	1.55897	23.8889	0.977528
ENSG00000110958	0.692415	7.10067	3.14193	0.506624	177.784	25	1.75281
ENSG00000116954	0.531332	6.04773	5.24937	0.499764	16.6754	25	0.921348
ENSG00000108588	0.654556	7.01796	3.75958	0.501617	94.9831	24.9841	1.39326
ENSG00000146374	0.416094	5.14673	7.30892	0.496012	5.76124	23.746	1.35955
ENSG00000070495	0.546326	6.1531	5.05168	0.495858	24.2256	24.9841	1.41573
ENSG00000152219	0.484602	5.84107	6.09803	0.508039	8.46419	24.9841	1.38202
ENSG00000064932	0.692851	7.11343	3.22715	0.505617	211.258	24.9841	1.96629
ENSG00000137070	0.592347	6.23093	4.29242	0.488049	60.6967	25	1.41573
ENSG00000215126	0.630003	6.68	3.94923	0.503582	74.7078	25	1.88764
ENSG00000188452	0.123987	2.35952	16.6913	0.489485	1.21689	14.127	1.42697
ENSG00000111641	0.58358	6.43706	4.39202	0.486771	43.6233	25	2.32584
ENSG00000170291	0.595691	6.42844	4.45926	0.504965	49.7473	25	1.05618
ENSG00000175110	0.594846	6.51606	4.52497	0.498649	39.0515	25	0.808989
ENSG00000179604	0.591809	6.26111	4.33437	0.488944	49.1135	24.9683	0.617978
ENSG00000100433	0.120993	2.32237	16.2405	0.498729	0.36227	14.0476	2.75281
ENSG00000107371	0.486616	5.71626	5.95972	0.513813	6.61144	25	1.11236
ENSG00000204414	0.0902469	1.8945	19.3156	0.499466	50.2797	9.79365	2.89888
ENSG00000109771	0.425448	5.14567	7.04525	0.510671	4.59147	24.8413	2.73034
ENSG00000127329	0.605566	6.38866	4.13947	0.493084	86.1803	24.9841	2.1573
ENSG00000124818	0.0240985	0.6685	26.3855	0.505528	0.06934	1.85714	2.96629
ENSG00000144746	0.560138	6.06013	4.71928	0.491476	29.9741	25	1.47191
ENSG00000147162	0.70708	7.27103	3.00616	0.509843	274.15	25	1.80899
ENSG00000168140	0.394831	4.87331	7.61319	0.49174	2.67406	24.3016	2.39326
ENSG00000269791	0.0300607	0.786588	25.8869	0.506746	0.049202	2.55556	2.86517
ENSG00000107719	0.533221	6.22277	5.22321	0.509395	23.4092	24.9683	1.47191
ENSG00000113328	0.619685	6.89344	4.07487	0.503742	65.1533	25	1.49438
ENSG00000182330	0.0182824	0.466512	26.3551	0.502879	0.00518781	0.698413	2.74157
ENSG00000092009	0.188196	3.00965	12.9759	0.502688	1.40132	16.2381	2.8764
ENSG00000186001	0.532994	5.99414	5.07339	0.501635	21.5139	25	1.01124
ENSG00000134697	0.640662	7.02864	4.02438	0.491894	62.2321	25	2.57303
ENSG00000167600	0.366549	4.68264	8.11486	0.496538	5.49144	23.5397	2.61798
ENSG00000250799	0.0890147	1.89457	19.5307	0.505965	19.6767	9.96825	2.89888
ENSG00000169925	0.541347	6.16649	5.24419	0.496067	17.6676	25	1.25843
ENSG00000065526	0.574218	6.28829	4.697	0.488262	31.6089	25	0.449438
ENSG00000176774	0.0156425	0.423156	26.522	0.497349	0.00158896	0.412698	2.96629
ENSG00000184708	0.5934	6.48009	4.47451	0.492066	42.1697	24.9841	0.426966
ENSG00000159433	0.553262	6.07831	5.01236	0.495726	33.9246	24.9841	1.61798
ENSG00000131381	0.499734	5.72064	5.78523	0.489229	10.9165	25	1.44944
ENSG00000197416	0.0406284	1.06936	24.54	0.505096	0.0997242	4.74603	2.79775
ENSG00000132323	0.616322	6.58307	4.06512	0.49696	62.4753	25	0.202247
ENSG00000135119	0.276778	3.89556	10.0416	0.499739	0.817638	22.7302	2.7191
ENSG00000166265	0.453727	5.5343	6.59179	0.489835	6.97499	24.8889	1.59551
ENSG00000103196	0.622048	6.85061	4.1673	0.50185	107.307	24.9841	1.75281
ENSG00000119772	0.535313	6.00841	5.17903	0.517218	18.7104	24.9841	0.382022
ENSG00000089041	0.449902	5.38855	6.56958	0.492791	6.96061	24.8571	1.77528
ENSG00000178363	0.0402489	1.00542	24.2997	0.489625	0.90715	3.8254	2.01124
ENSG00000177045	0.449644	5.60386	6.7302	0.502345	6.56306	24.8254	2.17978
ENSG00000034693	0.542073	6.02071	4.95668	0.48835	24.5108	25	1.75281
ENSG00000073536	0.527909	5.99895	5.21683	0.505713	13.9963	24.9841	1.94382
ENSG00000183807	0.417689	5.0135	7.35682	0.496622	3.62355	24.3175	2.91011
ENSG00000101000	0.501199	5.77639	5.68151	0.493833	15.4042	24.9206	2.70787
ENSG00000184497	0.515054	5.89703	5.63882	0.50779	21.9039	25	1.89888
ENSG00000189114	0.387137	4.98492	7.81064	0.487989	2.02406	24.0317	1.86517
ENSG00000114391	0.80773	8.1582	1.9082	0.500205	939.407	25	0.696629
ENSG00000178982	0.739097	7.50514	2.66056	0.510481	315.216	24.9841	1.10112
ENSG00000116649	0.646257	6.78054	3.7497	0.499121	83.1663	25	1.30337
ENSG00000102871	0.512161	5.84979	5.70708	0.490489	12.5114	24.9841	1.69663
ENSG00000137860	0.108985	2.15134	17.5681	0.515303	2.23766	11.5556	2.85393
ENSG00000173153	0.569998	6.26933	4.55216	0.484756	39.8414	25	1.79775
ENSG00000189091	0.673016	6.97644	3.34648	0.500096	138.247	25	0.393258
ENSG00000163788	0.510471	5.9001	5.65136	0.499542	13.1111	24.9524	1.89888
ENSG00000143951	0.487972	5.73965	5.97741	0.502335	7.12526	25	1.93258
ENSG00000099330	0.567873	6.41814	4.76991	0.501415	28.7157	25	1.46067
ENSG00000106803	0.623791	6.7763	3.91328	0.505885	72.4088	25	1.78652
ENSG00000163093	0.411754	5.14358	7.2269	0.497212	2.93383	24.746	1.97753
ENSG00000162438	0.295767	3.95089	9.4019	0.492663	72.2996	20.7937	2.97753
ENSG00000144045	0.218992	3.38591	12.0376	0.494918	4.26762	18.5238	2.7191
ENSG00000160883	0.496969	5.62715	5.78407	0.493957	36.7885	24.9365	2.8764
ENSG00000213930	0.640123	6.95229	3.91413	0.49918	77.2233	25	1.62921
ENSG00000132692	0.343569	4.4932	8.5186	0.498848	33.833	23.4603	2.76404
ENSG00000117122	0.540096	6.1883	5.31953	0.509698	28.2462	24.7937	2.94382
ENSG00000135968	0.585741	6.21752	4.3485	0.509891	36.0466	25	1.30337
ENSG00000160213	0.667817	7.25797	3.63384	0.491187	198.555	24.9841	2.8764
ENSG00000161996	0.607317	6.53434	4.23352	0.51279	68.8514	25	1.60674
ENSG00000183172	0.607247	6.61829	4.3223	0.500052	48.8956	24.9841	1.59551
ENSG00000174840	0.422534	5.31035	7.29476	0.506259	2.31132	24.9683	1.24719
ENSG00000101213	0.349025	4.53035	8.66588	0.49264	14.5372	22.5397	1.95506
ENSG00000181513	0.585062	6.46989	4.55808	0.508468	35.0845	25	2.02247
ENSG00000171195	0.101115	1.95422	17.8119	0.504859	76.8165	10.6508	2.96629
ENSG00000258644	0.337907	4.38665	8.5013	0.501731	0.524112	24.6032	2.2809
ENSG00000141504	0.650279	6.76477	3.55153	0.515028	109.13	25	2.70787
ENSG00000214050	0.373951	4.79311	7.96923	0.49059	2.97198	24.1429	1.19101
ENSG00000198517	0.496255	5.92603	5.97899	0.496239	13.6657	25	2.76404
ENSG00000100284	0.630919	6.38976	3.6958	0.501113	105.934	24.9841	1.29213
ENSG00000131944	0.327266	4.42049	9.1504	0.495461	0.66266	23.7619	1.04494
ENSG00000171747	0.475738	5.58068	6.01311	0.495796	421.755	24.9048	2.33708
ENSG00000103023	0.0584117	1.37539	22.7422	0.498692	0.393927	6.53968	2.95506
ENSG00000166685	0.626501	6.66952	4.01274	0.503482	67.5941	24.9841	1.1573
ENSG00000147475	0.565185	6.20522	4.91994	0.504448	25.2414	25	1.06742
ENSG00000243279	0.470791	5.5254	6.14982	0.495197	7.54283	24.9841	2.01124
ENSG00000250021	0.315207	4.33456	9.34599	0.510916	0.383773	24.0159	1.22472
ENSG00000148362	0.608576	6.52958	4.16055	0.517481	65.2306	25	1.40449
ENSG00000162980	0.539771	6.19717	5.34428	0.50134	15.2823	24.9841	1.44944
ENSG00000158901	0.0199127	0.594075	26.7701	0.510604	0.0259979	1.46032	2.97753
ENSG00000067829	0.678597	7.22843	3.48208	0.503585	135.454	24.9841	1.39326
ENSG00000007306	0.130651	2.38275	16.0146	0.497855	33.9775	12.9683	2.68539
ENSG00000099783	0.735219	7.39687	2.59447	0.493124	286.896	24.9841	0.224719
ENSG00000137145	0.590571	6.50132	4.53752	0.49542	41.4553	24.9841	1.75281
ENSG00000155629	0.461112	5.49123	6.40395	0.489925	10.6416	24.8413	2.47191
ENSG00000230347	0.0189172	0.493344	26.3344	0.507894	0.0061092	0.68254	2.97753
ENSG00000099284	0.534539	6.18031	5.38278	0.502606	15.0109	25	1.75281
ENSG00000006116	0.0536052	1.30203	22.9042	0.489788	1.35725	6.55556	2.89888
ENSG00000177646	0.648333	6.74263	3.74625	0.506575	86.9908	25	1.1236
ENSG00000007062	0.460447	5.41842	6.43165	0.50157	34.5013	24.6508	2.44944
ENSG00000149403	0.341078	4.47265	8.57919	0.500259	4.31075	22.8254	2.8764
ENSG00000150760	0.683047	6.86276	3.27905	0.510535	168.968	25	1.85393
ENSG00000114956	0.593975	6.31978	4.35461	0.509598	41.9802	25	1.82022
ENSG00000166851	0.454523	5.48832	6.53707	0.510878	6.51586	24.9841	1.85393
ENSG00000172508	0.370816	4.70491	7.9275	0.495515	7.73789	24.4603	2.89888
ENSG00000188997	0.310993	4.24796	9.32933	0.499825	0.460319	23.746	2.89888
ENSG00000086102	0.608631	6.65665	4.1055	0.502832	57.7662	25	0.191011
ENSG00000047249	0.642343	7.00739	3.9478	0.49501	89.6265	25	1.19101
ENSG00000133816	0.600448	6.61295	4.34494	0.502621	86.2416	25	1.76404
ENSG00000126970	0.439084	5.40548	6.80641	0.494454	4.16279	24.9841	2.26966
ENSG00000127463	0.593812	6.54517	4.54298	0.501132	40.4047	25	1.32584
ENSG00000136531	0.311821	4.15866	9.30115	0.487837	5.15008	22.8095	2.88764
ENSG00000168246	0.441716	5.26783	6.84973	0.496107	3.64158	24.9683	1.48315
ENSG00000142687	0.63318	6.71407	3.92949	0.504898	73.7926	25	2.14607
ENSG00000110925	0.470721	5.5702	6.22642	0.499018	5.32697	24.9841	0.977528
ENSG00000266524	0.322643	4.25472	8.84978	0.506949	2.82714	22.0635	0.921348
ENSG00000140488	0.409871	5.04493	7.4636	0.504733	3.30585	24.5714	2.77528
ENSG00000089225	0.177938	2.81442	12.8364	0.493741	4.49488	14.5873	2.31461
ENSG00000101849	0.531662	5.97074	5.40929	0.488105	19.0961	24.9841	0.58427
ENSG00000125810	0.381579	4.7183	7.76747	0.49694	3.18649	23.3333	2.77528
ENSG00000064999	0.577679	6.39296	4.53417	0.500755	43.4337	25	2.29213
ENSG00000239474	0.410575	5.14346	7.20917	0.497017	27.9883	24.6508	2.92135
ENSG00000062582	0.518452	6.05723	5.64844	0.493885	11.7813	25	1.7191
ENSG00000011295	0.57834	6.41953	4.7068	0.488768	33.819	25	1.25843
ENSG00000138107	0.65909	6.90202	3.50241	0.493571	109.143	25	1.74157
ENSG00000131013	0.566298	6.43005	4.72035	0.500957	34.0658	24.9841	2.03371
ENSG00000131374	0.530787	6.19598	5.28784	0.503898	24.7849	24.9841	0.741573
ENSG00000166596	0.223123	3.46957	11.7461	0.499502	2.95292	19.6825	2.73034
ENSG00000169860	0.0388634	0.988845	24.8451	0.498254	0.0237203	3.71429	1.91011
ENSG00000169855	0.549761	6.2309	5.18206	0.484856	25.8677	24.8571	1.16854
ENSG00000101003	0.299037	4.20791	9.60248	0.485238	0.871151	22.7937	2
ENSG00000138069	0.663073	6.92594	3.61228	0.507157	105.654	25	1.77528
ENSG00000132680	0.599941	6.6231	4.31597	0.502842	54.2755	25	1.44944
ENSG00000136827	0.542189	6.15622	5.26437	0.499132	15.6677	25	1.41573
ENSG00000165462	0.0389177	1.021	24.5584	0.510532	0.140017	3.8254	2.88764
ENSG00000198034	0.831929	8.45723	1.70702	0.510833	1530.03	25	1.03371
ENSG00000131686	0.0739474	1.59367	19.7294	0.489614	4.91505	7.77778	2.93258
ENSG00000116299	0.499641	5.69823	5.81877	0.499207	55.5073	24.873	2.03371
ENSG00000173456	0.0148672	0.444924	26.8542	0.499335	0.00352548	0.460317	1.33708
ENSG00000169344	0.0678568	1.46206	21.0163	0.500831	635.465	7.44444	2.96629
ENSG00000122862	0.564952	6.25497	4.69219	0.489697	56.4901	25	2.78652
ENSG00000198846	0.432864	5.32309	7.00415	0.48708	6.15825	24.746	2.24719
ENSG00000125648	0.625663	6.68555	3.84739	0.492172	110.392	25	2.37079
ENSG00000157741	0.456672	5.47361	6.41868	0.500988	5.7586	25	2.52809
ENSG00000095303	0.502217	5.69107	5.83353	0.498909	30.663	24.8571	1.97753
ENSG00000183495	0.614361	6.55863	4.11003	0.497121	61.1547	25	0.955056
ENSG00000103202	0.614536	6.38487	3.94688	0.51148	76.0768	25	1.51685
ENSG00000135678	0.515373	5.95105	5.43832	0.499283	21.9942	24.9841	2.64045
ENSG00000182712	0.457348	5.4289	6.55744	0.492367	3.80925	24.9841	1.52809
ENSG00000221878	0.0237262	0.605756	25.3207	0.50216	0.0187699	1.38095	2.93258
ENSG00000186665	0.410486	5.22714	7.37543	0.507468	1.98001	24.8889	1.44944
ENSG00000117676	0.612029	6.58815	4.0709	0.495467	86.8589	25	1.4382
ENSG00000189376	0.448783	5.47423	6.8167	0.494874	3.70357	25	1.55056
ENSG00000164438	0.0311531	0.855311	26.3547	0.504275	0.208483	3.22222	2.95506
ENSG00000186153	0.500744	5.66591	5.79899	0.508593	11.0603	25	1.8427
ENSG00000104805	0.750423	7.61192	2.57679	0.500253	377.763	24.9841	1.46067
ENSG00000185803	0.582921	6.54261	4.65019	0.493389	32.5889	25	2.24719
ENSG00000271605	0.423789	5.09619	6.91348	0.493505	4.88894	24.746	2.86517
ENSG00000126733	0.148906	2.62787	15.1057	0.495803	0.563689	15.5873	2.77528
ENSG00000197408	0.104833	1.97365	17.3034	0.48978	8.6224	9.60317	2.83146
ENSG00000080802	0.514526	5.98634	5.52466	0.513584	12.703	24.9841	0.550562
ENSG00000138670	0.514903	5.87529	5.51168	0.496612	16.7624	24.9841	2.51685
ENSG00000139163	0.515709	5.91522	5.53476	0.515459	13.4913	25	2.26966
ENSG00000215269	0.147857	2.51315	15.0258	0.49208	0.529187	14.3333	2.92135
ENSG00000044574	0.709406	7.26214	2.97444	0.50125	288.158	25	1.19101
ENSG00000136895	0.547697	6.316	5.21484	0.490603	24.4675	24.9841	2.34831
ENSG00000007264	0.459039	5.54654	6.5755	0.503633	14.8011	24.9048	2.1573
ENSG00000109519	0.544497	6.03424	5.10586	0.497471	18.8486	25	1.17978
ENSG00000198860	0.508814	5.84894	5.69422	0.502259	8.81191	25	2.24719
ENSG00000112852	0.186433	2.98658	12.8532	0.503871	1.23149	16.3651	2.83146
ENSG00000100056	0.547839	6.23427	5.01509	0.502974	22.2628	24.9841	1.05618
ENSG00000166106	0.38674	4.77516	7.42767	0.504944	4.53886	23.4603	3
ENSG00000013392	0.386679	5.03706	7.84957	0.504491	1.52819	24.9048	1.21348
ENSG00000090621	0.714191	7.17041	2.88861	0.504868	225.127	25	2
ENSG00000127955	0.580429	6.39543	4.66027	0.514163	37.5532	24.9365	2.21348
ENSG00000109265	0.317628	4.29754	9.09853	0.50966	2.08553	23.5079	1.94382
ENSG00000080293	0.213279	3.21269	11.9221	0.494081	4.84372	17.254	2.77528
ENSG00000007341	0.526952	5.97874	5.37767	0.49449	16.9936	25	2.93258
ENSG00000147274	0.66739	6.90308	3.38338	0.50082	119.801	24.9841	0.573034
ENSG00000219626	0.528518	6.05714	5.41954	0.493223	14.1626	25	2.62921
ENSG00000118162	0.541836	6.19913	5.23419	0.481149	16.5777	24.9841	1.26966
ENSG00000119973	0.0367647	0.936153	25.4777	0.504791	0.0279492	3.93651	2.96629
ENSG00000204983	0.25002	3.42282	10.5772	0.495885	431.418	17.6984	2.89888
ENSG00000106554	0.5967	6.5364	4.4242	0.492268	44.9114	25	0.730337
ENSG00000135597	0.630673	6.76754	3.98444	0.495238	68.078	25	0.865169
ENSG00000162813	0.549671	6.0268	4.94193	0.506472	22.3542	25	1.46067
ENSG00000101365	0.69348	7.24511	3.14322	0.502571	176.942	25	0.797753
ENSG00000159176	0.714387	7.13038	2.90151	0.4932	436.706	25	1.77528
ENSG00000162909	0.748393	7.52454	2.49533	0.49074	407.69	25	2.39326
ENSG00000176624	0.384152	4.8599	7.85177	0.50877	1.34665	24.8254	2.34831
ENSG00000175787	0.347299	4.56266	8.59676	0.492521	1.11135	24.6032	0.393258
ENSG00000274611	0.61518	6.74415	4.30344	0.501331	65.216	24.9841	2.39326
ENSG00000152049	0.33804	4.51842	8.86121	0.502552	1.06115	23.4762	1.8764
ENSG00000165917	0.278864	4.02404	10.3524	0.489706	1.09547	21.8413	2.91011
ENSG00000151553	0.530489	6.12829	5.43474	0.497257	17.7416	24.9683	1.62921
ENSG00000134058	0.569158	6.38815	4.71079	0.503109	33.1863	25	1.25843
ENSG00000167088	0.56479	6.30106	4.79352	0.502182	31.9917	25	1.59551
ENSG00000198208	0.454337	5.52891	6.50977	0.501579	10.4511	24.9048	1.8764
ENSG00000178053	0.518674	6.09565	5.74695	0.48824	19.1952	24.9683	2.74157
ENSG00000136010	0.431413	5.27083	7.0144	0.499115	5.00188	24.619	2.02247
ENSG00000104883	0.468555	5.50179	6.29364	0.493961	5.3956	24.9841	2.68539
ENSG00000196535	0.692954	7.24457	3.18405	0.50113	172.705	24.9841	1.42697
ENSG00000188343	0.537316	5.97444	5.14559	0.489084	19.4003	24.9683	2.83146
ENSG00000122852	0.194788	2.9985	12.2751	0.507514	502.828	16.3175	2.93258
ENSG00000137073	0.624153	6.8051	4.17561	0.494623	61.471	25	1.91011
ENSG00000243749	0.458186	5.45665	6.44259	0.501929	5.34712	25	0.606742
ENSG00000166347	0.650912	7.04145	3.67306	0.494265	164.815	24.9841	2.69663
ENSG00000118307	0.368126	4.64586	8.08146	0.493845	2.96236	23.7143	2.69663
ENSG00000179636	0.138256	2.5424	15.7429	0.507407	1.95575	14.5397	2.88764
ENSG00000131323	0.486831	5.64611	5.83859	0.496559	9.37417	25	2.2809
ENSG00000134086	0.458565	5.35896	6.44538	0.497842	4.49678	24.9841	1.25843
ENSG00000136451	0.518229	5.8762	5.46293	0.495681	12.2571	24.9365	1.39326
ENSG00000104973	0.659719	6.90703	3.69627	0.511195	100.259	25	0.404494
ENSG00000108797	0.541384	6.08074	5.24988	0.481345	40.0744	24.9841	2.29213
ENSG00000142867	0.430931	5.18894	6.94112	0.498621	3.63251	24.9841	2.13483
ENSG00000167676	0.519917	5.85717	5.49159	0.500411	104.498	24.9206	2.94382
ENSG00000140497	0.629139	6.71803	3.87178	0.492272	85.2682	25	1.41573
ENSG00000105048	0.436656	5.11734	6.57491	0.504978	216.911	24.0794	2.96629
ENSG00000277443	0.443806	5.50223	6.77459	0.496813	4.91788	24.9683	1.69663
ENSG00000041982	0.635745	6.8572	4.02529	0.510321	229.412	25	3
ENSG00000125952	0.592429	6.60134	4.56847	0.488259	34.6047	25	1.08989
ENSG00000183793	0.70899	7.22714	2.96173	0.489406	309.97	25	0.966292
ENSG00000154917	0.471676	5.72785	6.38825	0.496204	14.6215	24.9524	1.74157
ENSG00000003249	0.386735	4.91306	7.67816	0.508913	2.97363	24.7302	1.4382
ENSG00000131100	0.691626	7.316	3.21235	0.508044	182.145	24.9841	2.11236
ENSG00000149557	0.568379	6.46315	4.76114	0.507275	105.457	25	2.94382
ENSG00000276566	0.13351	2.35883	15.2836	0.499068	6.21124	11.7619	3
ENSG00000134882	0.582459	6.30488	4.53628	0.497094	38.3158	25	2.26966
ENSG00000147872	0.6353	6.63568	3.82036	0.502879	163.839	25	2.52809
ENSG00000130528	0.415169	5.07177	6.96588	0.497823	13.5757	24.7937	2.89888
ENSG00000103460	0.244149	3.55383	11.0567	0.49417	1.92495	19.6984	2.55056
ENSG00000004897	0.589735	6.50931	4.48883	0.504736	36.4321	24.9841	1.24719
ENSG00000164691	0.416393	5.15143	7.27784	0.495851	4.32441	24.5397	1.94382
ENSG00000121903	0.347041	4.65599	8.63712	0.491893	0.757113	24.5397	0.292135
ENSG00000141526	0.520574	5.93697	5.49243	0.50142	24.3537	24.9841	0.898876
ENSG00000235750	0.422824	5.35178	7.02754	0.485877	5.45604	24.7143	2.60674
ENSG00000132589	0.6333	6.64469	3.87762	0.508155	91.1744	24.9841	1.08989
ENSG00000120333	0.515254	5.88975	5.55913	0.488793	10.8067	25	2
ENSG00000108309	0.440113	5.3258	6.78185	0.49273	58.0184	24.7302	2.92135
ENSG00000006118	0.509226	5.95017	5.90125	0.494648	20.9797	24.873	2.51685
ENSG00000136842	0.555529	6.23138	5.00667	0.492576	40.1115	25	2.67416
ENSG00000086065	0.664931	6.99467	3.51662	0.506065	98.2559	25	2.52809
ENSG00000115364	0.548317	6.21709	5.18373	0.501043	17.676	25	1.33708
ENSG00000106819	0.460321	5.55632	6.48448	0.503623	12.064	24.4762	2.89888
ENSG00000115758	0.637733	6.77932	3.86655	0.499034	99.9482	25	1.93258
ENSG00000099860	0.659935	7.08414	3.57586	0.485216	171.288	25	1.4382
ENSG00000155087	0.0395471	1.01015	24.7506	0.494597	2.03307	4.34921	2.95506
ENSG00000157895	0.478284	5.74128	6.29061	0.509078	6.02145	25	1.64045
ENSG00000161270	0.139262	2.49864	15.9577	0.506552	6.88123	15.3333	2.95506
ENSG00000198252	0.484166	5.72342	6.0046	0.502931	8.61074	24.9841	2.23596
ENSG00000170854	0.551085	6.06376	5.00094	0.500548	22.3666	24.9841	2.22472
ENSG00000117899	0.511082	5.94977	5.50316	0.505302	14.0461	25	1.05618
ENSG00000135914	0.218129	3.39192	11.8069	0.492134	1.39613	18.4444	2.44944
ENSG00000077063	0.504086	5.79752	5.71822	0.504666	11.4684	24.8254	1.83146
ENSG00000071967	0.566242	6.08642	4.82858	0.494511	35.8735	25	1.50562
ENSG00000186501	0.578362	6.42272	4.61981	0.508899	32.6308	25	1.91011
ENSG00000124635	0.260209	3.74063	10.6725	0.486979	0.476816	21.5873	0.224719
ENSG00000181031	0.482246	5.64834	5.96706	0.501988	10.3366	25	2.46067
ENSG00000166275	0.547299	6.19334	5.13879	0.498481	20.789	25	0.955056
ENSG00000185245	0.0408977	1.05484	24.4567	0.506601	0.0625623	4.06349	2.95506
ENSG00000101236	0.420786	5.17867	7.30362	0.504106	2.82992	24.8095	1.60674
ENSG00000119801	0.548902	6.28264	5.0761	0.513368	23.8764	25	0.966292
ENSG00000186417	0.358364	4.46867	8.18919	0.501148	4.04606	23.5238	2.92135
ENSG00000091136	0.719945	7.28352	2.88959	0.498758	358.796	25	2.2809
ENSG00000183496	0.225163	3.42677	12.1628	0.497119	0.300465	20.2698	2.93258
ENSG00000105088	0.504204	5.76803	5.72172	0.50302	24.9914	24.9841	2.11236
ENSG00000179041	0.0197451	0.552176	27.8001	0.495438	0.0114817	1.06349	1.93258
ENSG00000153956	0.506497	5.72846	5.74306	0.500596	17.8235	24.7302	2.65169
ENSG00000116147	0.136251	2.44805	15.6805	0.491833	2.92901	13.9683	2.85393
ENSG00000125995	0.592594	6.58764	4.47843	0.500799	43.2481	25	0.449438
ENSG00000163795	0.522641	5.90695	5.40837	0.49733	14.0283	25	0.988764
ENSG00000244405	0.498814	5.80768	5.97223	0.491866	11.2137	24.9365	1.4382
ENSG00000038945	0.444607	5.43003	6.74967	0.511393	14.8537	24.6349	2.85393
ENSG00000140564	0.64895	6.86038	3.64538	0.500466	107.643	25	2.13483
ENSG00000109775	0.595547	6.69678	4.47222	0.517101	43.2464	25	1.04494
ENSG00000158220	0.473054	5.45188	6.32174	0.499562	16.6213	24.4286	2.94382
ENSG00000136928	0.218441	3.35508	12.1699	0.48655	6.29402	18.0952	2.82022
ENSG00000113368	0.494633	5.93225	6.06404	0.493514	12.2328	25	0.730337
ENSG00000119227	0.363299	4.82297	8.47723	0.494327	1.45815	24.4921	2.69663
ENSG00000156515	0.683797	7.12311	3.172	0.51274	173.992	25	1.20225
ENSG00000178718	0.0254604	0.699346	26.6646	0.49628	0.00999134	2.01587	1.78652
ENSG00000105849	0.414163	5.21254	7.29111	0.491764	2.0046	24.9683	1.60674
ENSG00000103723	0.469167	5.47515	6.08172	0.507044	25.8666	24.7619	2.55056
ENSG00000124253	0.418215	5.07461	7.0987	0.497445	166.796	24.2063	2.73034
ENSG00000075790	0.582574	6.25397	4.40309	0.502265	36.5721	25	1.70787
ENSG00000092345	0.051891	1.35304	23.361	0.506088	0.610449	6.44444	2.91011
ENSG00000182591	0.0136022	0.372491	26.8104	0.500031	0.0481004	0.0634921	2.96629
ENSG00000112576	0.602002	6.59233	4.25444	0.497091	46.7864	25	2.42697
ENSG00000143603	0.393148	4.96583	7.52095	0.503362	4.30719	24.619	2.79775
ENSG00000136535	0.0409294	1.0633	24.7259	0.502897	0.415227	4.34921	2.96629
ENSG00000158748	0.0551522	1.32931	23.582	0.496246	0.0753631	6.55556	2.93258
ENSG00000204673	0.545796	6.18973	5.1137	0.488777	20.259	24.9841	1.83146
ENSG00000185453	0.420785	5.21597	7.14591	0.495774	2.54415	24.9683	2.83146
ENSG00000146242	0.340658	4.51841	8.4757	0.507449	1.43942	23.3016	1.61798
ENSG00000149257	0.651751	6.8975	3.58958	0.494624	130.764	25	2.07865
ENSG00000101307	0.429627	5.24542	6.88959	0.500122	5.0054	24.9524	2.39326
ENSG00000010310	0.363378	4.54709	8.14695	0.502415	3.95372	23.4603	2.26966
ENSG00000170819	0.0819138	1.82658	19.8983	0.486364	0.113119	9.36508	2.96629
ENSG00000174720	0.625968	6.6078	3.98179	0.502307	63.3913	25	1.78652
ENSG00000139263	0.560346	6.18942	4.85097	0.519677	43.9481	24.8889	1.48315
ENSG00000253873	0.304155	4.1916	9.41392	0.497854	0.475892	23.1905	2.11236
ENSG00000083312	0.623426	6.86979	4.16088	0.502161	52.7818	24.9841	0.370787
ENSG00000169554	0.558177	6.26971	4.84128	0.505209	39.3212	24.9841	2.57303
ENSG00000134375	0.572856	6.36829	4.60992	0.506831	39.4616	25	1.37079
ENSG00000008018	0.698383	7.34381	3.23311	0.500832	159.929	25	1.07865
ENSG00000028116	0.533191	6.03324	5.27175	0.507387	19.1547	25	2.08989
ENSG00000138231	0.482593	5.7118	5.97536	0.493763	6.95889	24.9841	1.58427
ENSG00000131725	0.555169	6.22655	4.93771	0.507316	20.9511	24.9683	1.73034
ENSG00000125037	0.648452	6.70113	3.62567	0.507853	85.2768	25	1.03371
ENSG00000175175	0.158035	2.6814	14.9199	0.505985	0.529107	16.0159	2.55056
ENSG00000232859	0.420843	5.17835	7.08412	0.494431	3.21159	24.9524	2.34831
ENSG00000129538	0.569091	6.29506	4.72944	0.496817	50.1307	25	2.46067
ENSG00000044524	0.418856	5.18805	7.19877	0.50163	5.8939	24.3651	2.14607
ENSG00000132763	0.369174	4.88059	8.09874	0.49679	1.75998	24.8254	2.25843
ENSG00000007516	0.541361	6.25736	5.34404	0.496583	59.3975	25	1.61798
ENSG00000116455	0.592677	6.45298	4.37743	0.494908	38.6944	25	2.22472
ENSG00000183598	0.0149753	0.395369	26.9204	0.496353	0.00216255	0.238095	0.235955
ENSG00000186280	0.173512	2.93889	13.9787	0.492123	0.14829	17.5397	2.59551
ENSG00000067225	0.771967	7.78269	2.35763	0.494684	588.414	25	1.35955
ENSG00000109758	0.336667	4.52861	9.04794	0.504397	29.745	23.1429	3
ENSG00000048342	0.552026	6.10482	5.01949	0.500733	28.4116	24.9683	2.89888
ENSG00000156049	0.456151	5.46426	6.54267	0.505905	6.14944	24.6825	2.33708
ENSG00000197891	0.0408353	1.05418	24.9629	0.506236	8.11318	4.09524	2.97753
ENSG00000138735	0.51547	5.90602	5.51694	0.515194	23.4258	24.9683	1.34831
ENSG00000115446	0.602068	6.63322	4.30495	0.499602	40.1738	25	0.921348
ENSG00000128944	0.512754	5.96962	5.59686	0.504148	20.1662	24.9841	2.31461
ENSG00000090857	0.534557	6.22051	5.26535	0.511327	21.0469	25	1.44944
ENSG00000078142	0.614593	6.51305	4.13962	0.492978	50.2726	24.9841	1.38202
ENSG00000170088	0.473136	5.57266	6.22501	0.493169	7.85554	25	1.19101
ENSG00000136689	0.414823	4.99858	7.09799	0.497745	40.8182	23.8889	2.80899
ENSG00000172638	0.658341	6.86774	3.57932	0.510346	139.531	25	2.94382
ENSG00000163312	0.535082	6.05382	5.29683	0.511072	14.9426	25	1.78652
ENSG00000161960	0.52679	5.79229	5.31017	0.500043	14.5755	24.9841	2.20225
ENSG00000086015	0.647765	6.99282	3.86133	0.511188	110.354	25	1.77528
ENSG00000214736	0.623115	6.73848	4.04195	0.503202	63.8537	25	1.85393
ENSG00000178287	0.019191	0.544064	26.9673	0.500507	0.00607036	0.936508	2.96629
ENSG00000047849	0.707881	7.14416	2.8201	0.4926	303.133	25	1.65169
ENSG00000109083	0.605827	6.6446	4.47972	0.494633	37.1273	24.9841	0.752809
ENSG00000127920	0.532609	5.86869	5.28076	0.507314	19.9105	25	2.68539
ENSG00000196981	0.0208911	0.588601	27.1173	0.502743	0.00520937	1.22222	2.13483
ENSG00000137776	0.671315	7.21661	3.37663	0.508151	134.932	25	0.561798
ENSG00000108590	0.487927	5.68906	5.93881	0.496605	8.0423	24.9841	1.73034
ENSG00000120820	0.514419	5.6693	5.35173	0.507258	21.3403	24.8254	1.32584
ENSG00000174953	0.614909	6.70995	4.06095	0.503167	61.6017	25	0.808989
ENSG00000132768	0.506424	5.95213	5.80037	0.495336	10.3841	25	0.505618
ENSG00000125775	0.547501	5.97918	5.15662	0.508548	43.2029	24.9841	2.05618
ENSG00000112139	0.484778	5.70784	6.12433	0.496533	12.4489	24.9683	2.70787
ENSG00000164938	0.436338	5.33626	6.75707	0.495682	4.96124	24.9206	2.33708
ENSG00000154265	0.632602	6.74183	3.85442	0.508102	95.8549	24.9841	0.685393
ENSG00000134061	0.158564	2.70612	14.3292	0.50615	0.290996	15.6508	2.78652
ENSG00000178878	0.618218	6.5204	3.98086	0.496753	65.8445	25	1.64045
ENSG00000006695	0.45875	5.35734	6.3783	0.492958	5.65433	24.9841	1
ENSG00000168175	0.522177	6.00914	5.49622	0.498168	11.9532	25	1.02247
ENSG00000165061	0.148697	2.6142	15.2652	0.489068	1.16343	14.8413	2.74157
ENSG00000187800	0.550994	6.15428	5.04773	0.495131	33.1273	24.9524	2.48315
ENSG00000166747	0.6111	6.51674	4.23931	0.500149	51.9432	25	0.685393
ENSG00000025293	0.540873	6.12633	5.05425	0.497829	20.5651	24.9841	1.59551
ENSG00000149428	0.686611	7.03456	3.29505	0.493855	170.868	25	2.66292
ENSG00000168454	0.0342382	0.94562	25.7225	0.499533	0.55951	3.57143	2.65169
ENSG00000119147	0.501465	5.93617	5.83142	0.507311	21.0188	24.9048	3
ENSG00000213648	0.444198	5.41697	6.59234	0.511939	3.59297	25	2.52809
ENSG00000059122	0.600696	6.48201	4.45826	0.504015	52.9295	25	0.382022
ENSG00000161048	0.467999	5.49565	6.33646	0.508265	7.64902	24.9683	1.91011
ENSG00000100441	0.569286	6.52521	4.82067	0.496207	30.6039	25	2.65169
ENSG00000172062	0.60768	6.62089	4.19891	0.508793	57.1555	25	1.2809
ENSG00000196453	0.491209	5.77395	6.03478	0.500218	7.71412	25	0.808989
ENSG00000054118	0.661274	6.99482	3.75363	0.500433	89.3268	25	0.41573
ENSG00000145882	0.433345	5.17146	6.9947	0.487783	3.65934	24.9206	1.46067
ENSG00000178234	0.608622	6.56359	4.25383	0.493618	46.4803	25	0.640449
ENSG00000162441	0.543583	6.24085	5.1925	0.499526	19.1162	25	2.42697
ENSG00000115520	0.503438	6.04566	5.9455	0.510829	11.5703	25	1.8427
ENSG00000198056	0.503822	5.92257	5.78738	0.499475	8.29495	24.9841	1.94382
ENSG00000128973	0.515497	5.93193	5.59991	0.501172	12.6524	24.9841	2.35955
ENSG00000133106	0.493002	5.66433	5.80492	0.497312	14.4369	24.9841	1.20225
ENSG00000064763	0.461283	5.46665	6.42292	0.489006	8.60264	24.9365	1.92135
ENSG00000170903	0.406152	5.0657	7.46189	0.5009	2.26538	24.9048	2.16854
ENSG00000125746	0.636648	6.73925	3.8778	0.509972	94.4596	24.9841	1.17978
ENSG00000130204	0.60983	6.50952	4.17218	0.487055	57.9324	24.9841	1.33708
ENSG00000162231	0.720419	7.35462	2.89813	0.512268	278.302	25	0.314607
ENSG00000100889	0.56283	6.28993	4.80526	0.507741	56.2468	25	2.26966
ENSG00000117614	0.642117	6.88475	3.86637	0.503392	71.9083	25	0.47191
ENSG00000166579	0.600473	6.67759	4.3258	0.504353	53.0756	24.9841	2.26966
ENSG00000182923	0.57482	6.2112	4.69516	0.510079	27.9266	25	2.30337
ENSG00000169891	0.513068	5.82778	5.65471	0.497591	14.2306	24.9841	2.34831
ENSG00000171806	0.33875	4.57029	8.75022	0.505055	0.499302	24.5397	2.1573
ENSG00000068697	0.737816	7.30324	2.56673	0.496456	349.697	25	1.10112
ENSG00000072415	0.536387	5.98079	5.25559	0.502306	18.147	25	2.76404
ENSG00000099204	0.615421	6.63814	4.11454	0.489588	90.7633	25	1.5618
ENSG00000080572	0.0546475	1.20482	21.8088	0.500749	0.513446	5.04762	2.77528
ENSG00000171551	0.378978	4.79801	7.89037	0.500345	10.816	23.8254	2.79775
ENSG00000089123	0.529351	6.08984	5.32269	0.485268	15.2615	24.9683	2.34831
ENSG00000156261	0.702631	7.08517	2.88528	0.506837	218.84	25	1.74157
ENSG00000021488	0.37921	4.78692	8.01534	0.490353	8.59233	24.4603	2.8764
ENSG00000177054	0.535471	6.12019	5.18929	0.491884	22.1372	25	2.60674
ENSG00000125445	0.616074	6.66143	4.16657	0.501234	60.7456	25	1.44944
ENSG00000137767	0.641716	6.89487	3.88229	0.501457	87.2524	25	1.61798
ENSG00000116830	0.521558	6.04943	5.61026	0.502726	14.2752	24.9841	1.5618
ENSG00000184113	0.324525	4.25156	9.038	0.502964	1.33925	22.4127	2.04494
ENSG00000068903	0.689703	7.16645	3.29777	0.496702	161.957	25	2.70787
ENSG00000119650	0.614433	6.86086	4.34863	0.495076	44.8958	25	2.5618
ENSG00000165914	0.579953	6.41542	4.69363	0.502782	40.3377	25	2.61798
ENSG00000196263	0.391889	4.97696	7.60092	0.490163	2.7171	24.5079	1.57303
ENSG00000101888	0.38495	4.97468	7.84499	0.498832	1.77536	24.8889	2.04494
ENSG00000197724	0.619582	6.46125	4.01595	0.496191	58.2872	25	0.41573
ENSG00000101150	0.612167	6.56009	4.14883	0.485408	57.9353	24.9841	1.23596
ENSG00000102780	0.46117	5.55279	6.49055	0.495109	5.63379	24.9365	1.05618
ENSG00000147124	0.403909	5.0689	7.477	0.505385	1.46219	24.8889	1.61798
ENSG00000134698	0.549951	6.04127	5.04442	0.495744	19.1103	24.9841	2.38202
ENSG00000076716	0.542726	6.05682	5.32565	0.495148	20.4121	24.8889	1.8427
ENSG00000184270	0.0146596	0.37459	25.487	0.50978	0.00545167	0.0952381	1.1236
ENSG00000095539	0.514351	5.98635	5.68217	0.500836	22.3796	24.9048	1.89888
ENSG00000168917	0.325669	4.4124	9.082	0.500895	0.649219	23.619	2.8427
ENSG00000153498	0.0405332	1.00761	24.8766	0.496073	0.954187	3.98413	2.93258
ENSG00000204568	0.613125	6.48315	4.12625	0.484365	56.6119	25	0.94382
ENSG00000163521	0.492902	5.6556	5.69652	0.492007	13.0449	25	2.61798
ENSG00000007174	0.327487	4.28085	8.85971	0.490359	5.2549	22.2698	2.69663
ENSG00000126775	0.491687	5.71164	5.96446	0.487315	8.80678	24.9841	1.14607
ENSG00000132912	0.558337	6.21038	4.84007	0.500126	27.5533	24.9841	1.19101
ENSG00000013583	0.572603	6.44551	4.79174	0.508424	33.7595	25	2.17978
ENSG00000124733	0.578093	6.32669	4.56234	0.511241	35.1056	25	2.55056
ENSG00000099377	0.505992	5.84103	5.73222	0.497271	14.2507	25	2.2809
ENSG00000160049	0.510568	5.87441	5.72334	0.488443	10.6434	25	1.52809
ENSG00000186687	0.436201	5.32112	6.91375	0.493038	2.99617	24.9048	0.719101
ENSG00000141756	0.57567	6.32249	4.53234	0.495463	53.314	24.9683	2.25843
ENSG00000196235	0.737021	7.64898	2.74319	0.504752	271.009	25	1.58427
ENSG00000152192	0.0136834	0.411841	27.1821	0.501741	0.000661218	0.333333	2.8427
ENSG00000184508	0.490224	5.72603	5.9439	0.493697	7.09391	25	1.06742
ENSG00000143514	0.578065	6.15437	4.55244	0.501789	41.0238	25	1.1236
ENSG00000169605	0.165723	2.79613	14.2595	0.511119	85.7156	15.254	2.95506
ENSG00000068831	0.587438	6.43657	4.51546	0.491817	59.5932	25	2.48315
ENSG00000102189	0.547599	6.14202	5.139	0.496686	20.755	25	1.58427
ENSG00000160818	0.548429	6.10729	5.00803	0.496177	19.8359	25	1.64045
ENSG00000171858	0.78787	7.91192	2.12442	0.503003	737.225	25	1.52809
ENSG00000160753	0.592661	6.52343	4.3144	0.499308	55.3335	25	1.66292
ENSG00000118960	0.543785	6.15174	5.15901	0.508291	18.178	25	1.64045
ENSG00000136935	0.58378	6.57315	4.54342	0.489336	32.9343	25	1.73034
ENSG00000102755	0.56624	6.03525	4.64133	0.495629	49.0982	25	2.57303
ENSG00000103343	0.426577	5.37439	7.07556	0.491259	2.50447	24.9841	1.59551
ENSG00000007908	0.37876	4.73146	7.49952	0.498463	13.6837	23.3651	2.94382
ENSG00000171659	0.327815	4.43675	8.96606	0.493204	1.81034	22.7937	1.48315
ENSG00000143768	0.259209	3.76836	11.0681	0.508623	2.26221	20.6667	3
ENSG00000076662	0.500855	5.7251	5.72107	0.503651	15.2319	25	2.60674
ENSG00000100593	0.116418	2.31131	16.8457	0.493768	0.237094	13.6825	2.82022
ENSG00000172922	0.574452	6.42138	4.73878	0.496712	28.5168	25	1.44944
ENSG00000089169	0.1833	2.93423	13.2799	0.51698	11.4432	16.8571	2.79775
ENSG00000170515	0.686948	7.34401	3.28197	0.485307	144.763	25	0.831461
ENSG00000102024	0.685728	6.7944	3.24446	0.505561	213.272	24.9841	1.31461
ENSG00000179630	0.42811	5.33817	7.07011	0.504996	2.82474	24.8889	0.662921
ENSG00000197746	0.829383	8.48621	1.7099	0.496603	1306.82	25	0.932584
ENSG00000176125	0.0125369	0.336448	26.0357	0.511374	1e-05	0	1.17978
ENSG00000144642	0.492597	5.7785	6.05205	0.50424	9.11929	24.8413	1.76404
ENSG00000137871	0.570447	6.27963	4.80897	0.502999	26.1036	25	0.719101
ENSG00000143850	0.546089	6.13158	5.04327	0.510983	34.8008	24.9683	2.48315
ENSG00000101405	0.185877	2.99992	12.9939	0.496694	3.74838	17.9048	2.88764
ENSG00000174292	0.488645	5.81329	5.98226	0.502126	10.461	24.9048	2.26966
ENSG00000100226	0.603068	6.44257	4.14599	0.503808	50.9174	24.9841	1.16854
ENSG00000164949	0.505986	5.81319	5.54065	0.495745	23.283	24.9206	1.35955
ENSG00000167077	0.410785	5.19747	7.15379	0.504126	5.77362	24.9524	2.2809
ENSG00000070182	0.481355	5.66623	6.18143	0.484388	20.3562	24.9841	2.61798
ENSG00000072121	0.571108	6.30897	4.58629	0.488399	35.2043	25	2.48315
ENSG00000174010	0.320846	4.23965	9.04731	0.502472	0.557487	23.5079	1.2809
ENSG00000105518	0.613929	6.64859	4.09244	0.519464	65.542	24.9841	1.04494
ENSG00000156298	0.60355	6.34997	4.11884	0.502826	106.75	24.9841	2.77528
ENSG00000106344	0.5798	6.37229	4.65726	0.490787	34.1065	25	1.53933
ENSG00000132906	0.538826	6.22531	5.29183	0.495306	20.8936	25	1.41573
ENSG00000143106	0.659678	6.95221	3.51541	0.496214	107.438	25	1.29213
ENSG00000152583	0.771493	7.98571	2.33571	0.491629	844.826	25	3
ENSG00000078399	0.191396	2.92335	12.489	0.493488	3.09322	14.9683	1.04494
ENSG00000110719	0.683426	7.1279	3.23452	0.489244	237.636	25	1.69663
ENSG00000110911	0.598423	6.33725	4.40575	0.501917	52.2119	25	2.1236
ENSG00000107902	0.579494	6.34172	4.72388	0.493856	31.2551	25	2
ENSG00000119335	0.684111	7.18842	3.27832	0.493022	154.41	25	0.685393
ENSG00000159588	0.421261	5.31344	7.14143	0.503266	9.63846	24.9048	2.88764
ENSG00000162975	0.0216451	0.586022	27.1956	0.511895	0.0117781	1.26984	2.91011
ENSG00000183813	0.0785365	1.68049	19.9558	0.498931	0.0746736	8.12698	2.50562
ENSG00000132000	0.402376	4.94784	7.49576	0.489509	4.06992	24.5238	1.1573
ENSG00000169967	0.488932	5.80338	6.00021	0.497139	9.99372	24.9841	2.06742
ENSG00000163959	0.388851	4.88473	7.9295	0.500845	11.5905	23.5873	2.89888
ENSG00000167658	0.86199	9.19515	1.46536	0.496616	2059.54	24.9841	0.516854
ENSG00000075234	0.583779	6.38572	4.53477	0.495228	55.5381	24.9841	1.48315
ENSG00000157551	0.251399	3.56233	10.5484	0.494431	6.93225	18.127	1.39326
ENSG00000136381	0.568976	6.314	4.89415	0.501373	29.4276	25	1.80899
ENSG00000131068	0.012051	0.347678	27.1443	0.488378	5.85919e-05	0	2.97753
ENSG00000138778	0.398173	4.97633	7.50969	0.489034	2.90558	24.8254	1.93258
ENSG00000171992	0.479792	5.58586	6.06785	0.496389	9.17099	24.873	2.60674
ENSG00000204316	0.644594	6.80535	3.71308	0.504102	80.5375	24.9841	1.5618
ENSG00000122417	0.554808	6.08354	4.75721	0.501211	29.3601	25	1.96629
ENSG00000183801	0.402169	5.01715	7.44323	0.486712	3.91131	24.3651	1.33708
ENSG00000149798	0.389669	4.96012	7.7345	0.493245	2.11086	24.8413	1.66292
ENSG00000182255	0.0395496	1.03821	24.288	0.496583	0.0389652	4.53968	2.80899
ENSG00000087338	0.522088	6.01738	5.48374	0.500357	14.1172	24.9841	1.70787
ENSG00000079112	0.203908	3.24389	12.3535	0.503976	39.3454	19.2063	2.46067
ENSG00000116752	0.578995	6.3027	4.55394	0.50703	35.9377	25	1.80899
ENSG00000155380	0.469027	5.52433	6.27452	0.487963	7.31731	24.9683	2.23596
ENSG00000162409	0.363078	4.72056	8.22688	0.500551	2.33797	24.2857	2.49438
ENSG00000258724	0.129257	2.43912	16.2478	0.500719	0.0773865	13.0317	1.98876
ENSG00000101421	0.67768	7.08934	3.33114	0.500549	142.31	24.9841	2.10112
ENSG00000171843	0.502073	5.86236	5.63776	0.48939	12.7678	25	1.40449
ENSG00000171202	0.519389	5.98338	5.12887	0.494719	18.1691	25	1.41573
ENSG00000006530	0.556196	6.21654	4.89283	0.498319	24.4678	24.9841	1.05618
ENSG00000067596	0.608078	6.54389	4.2444	0.508626	46.2161	24.9841	1.34831
ENSG00000101958	0.0755371	1.64658	19.6561	0.495365	0.540594	9.15873	2.8427
ENSG00000185222	0.55934	6.15344	4.88751	0.495059	30.2227	24.9683	2.16854
ENSG00000223572	0.498689	5.72969	5.8037	0.485841	68.9335	24.5079	1.89888
ENSG00000172766	0.519554	5.93207	5.39717	0.504509	15.0266	24.9841	1.62921
ENSG00000169242	0.593296	6.43678	4.38227	0.493053	65.4901	25	3
ENSG00000184908	0.399564	4.76678	7.47643	0.492942	53.0893	23.9524	2.96629
ENSG00000145284	0.473015	5.67861	6.23778	0.479085	22.8452	24.9841	2.14607
ENSG00000185963	0.518148	5.86928	5.40758	0.500613	16.0827	24.9841	1.93258
ENSG00000068724	0.613871	6.86977	4.43614	0.492128	54.5396	25	0.730337
ENSG00000104442	0.501994	5.71011	5.7314	0.496536	10.7548	24.9841	1.33708
ENSG00000182890	0.0339775	0.915622	25.8101	0.502787	0.0178584	3.65079	0.876404
ENSG00000197863	0.399951	5.16751	7.49346	0.503984	1.9982	24.9524	1.19101
ENSG00000135220	0.0703569	1.58722	20.0791	0.506711	5.47802	7.69841	2.61798
ENSG00000114270	0.647506	6.97408	3.86217	0.490675	336.79	25	2.8764
ENSG00000189046	0.49613	5.8242	5.81826	0.510043	9.24711	25	1.65169
ENSG00000124193	0.633466	6.66225	3.88265	0.520558	85.5552	25	0.426966
ENSG00000159596	0.476775	5.77988	6.13043	0.499631	6.73003	24.9683	2.34831
ENSG00000165409	0.203769	3.17284	12.1757	0.494395	37.3035	16.9841	2.94382
ENSG00000205629	0.603941	6.35908	4.21585	0.501716	51.338	25	1.65169
ENSG00000007545	0.544384	6.11911	5.22193	0.495982	18.3	24.9841	2.2809
ENSG00000166037	0.565007	6.48646	5.08569	0.499829	23.0798	25	1.33708
ENSG00000140478	0.227099	3.39147	11.3139	0.502965	1.53556	19.4286	2.89888
ENSG00000181072	0.0752666	1.61416	20.52	0.497388	0.580935	8.33333	0.808989
ENSG00000004777	0.558488	6.34667	4.88795	0.508143	44.3368	24.9841	1.85393
ENSG00000204231	0.614183	6.51762	4.17312	0.500946	58.383	25	0.52809
ENSG00000173744	0.624584	6.83562	4.00817	0.497437	50.5028	25	1.79775
ENSG00000111962	0.472913	5.61412	6.13685	0.499538	8.20538	24.9841	2.21348
ENSG00000178828	0.0292284	0.790087	25.5303	0.506505	0.0273692	2.49206	2.79775
ENSG00000143545	0.674974	7.10314	3.33409	0.507735	148.828	25	2.11236
ENSG00000182795	0.214951	3.21044	11.6397	0.510005	4.17912	15.3651	1.74157
ENSG00000215186	0.255633	3.73494	10.9034	0.505136	1.29031	19.9206	2.89888
ENSG00000164934	0.581509	6.42257	4.66107	0.493815	32.1315	25	1.25843
ENSG00000172336	0.442956	5.38727	6.62496	0.502436	4.28635	25	2.38202
ENSG00000164362	0.0863975	1.87868	19.443	0.495984	0.290012	10.2063	3
ENSG00000112232	0.23325	3.40096	11.1621	0.505566	2.58384	19.1746	1.7191
ENSG00000153012	0.340261	4.52177	8.89143	0.504412	2.16641	23.5397	2.53933
ENSG00000120925	0.492798	5.62913	5.90598	0.494931	7.88337	24.9683	2.06742
ENSG00000132405	0.583988	6.4177	4.60459	0.503354	39.418	25	1.61798
ENSG00000153574	0.542305	6.11867	5.23653	0.505899	18.8279	25	1.76404
ENSG00000158186	0.513854	5.79218	5.40783	0.498023	22.8448	24.9841	1.02247
ENSG00000169495	0.176683	2.90296	13.4761	0.500708	0.618053	15.4444	2.97753
ENSG00000105612	0.579677	6.40586	4.69081	0.518441	31.7927	25	2.26966
ENSG00000119673	0.542686	6.07162	4.92227	0.503865	24.7845	25	1.34831
ENSG00000167476	0.26551	3.89155	10.8384	0.492992	2.23088	21.4603	2.97753
ENSG00000056277	0.424841	5.16335	6.88001	0.492146	2.7765	24.9206	1.79775
ENSG00000145022	0.515819	5.82207	5.54171	0.491201	10.7254	25	0.752809
ENSG00000159658	0.595301	6.43034	4.47644	0.499014	43.5475	25	1.04494
ENSG00000138777	0.645249	6.74169	3.72106	0.50176	104.58	25	1.26966
ENSG00000138347	0.204115	3.22431	12.7453	0.502817	4.72461	18.2381	2.95506
ENSG00000159423	0.582968	6.40664	4.75926	0.500512	71.0652	25	1.93258
ENSG00000185800	0.533427	6.04224	5.39806	0.500845	13.08	24.9841	1.62921
ENSG00000133460	0.492181	5.61939	5.84248	0.51291	11.1018	24.9841	2.16854
ENSG00000175946	0.148542	2.63277	15.0829	0.503895	0.583176	14.6032	2.05618
ENSG00000145861	0.355436	4.62877	8.34402	0.488053	1.28575	23.9365	1.52809
ENSG00000144674	0.676484	6.90045	3.48222	0.502131	102.127	25	1.02247
ENSG00000009830	0.582243	6.42358	4.62346	0.516175	39.7091	25	2.11236
ENSG00000115525	0.536886	5.99187	5.24683	0.498448	25.9567	24.9841	2.39326
ENSG00000221821	0.0137829	0.381953	25.4855	0.505048	0.00105765	0.142857	0.0786517
ENSG00000131848	0.424485	5.28545	7.12558	0.485806	2.50061	24.9841	2.65169
ENSG00000080644	0.163878	2.76052	14.0137	0.500033	1.18425	15.254	2.88764
ENSG00000092020	0.599467	6.41988	4.43303	0.499621	37.4187	25	0.955056
ENSG00000158485	0.0867558	1.81484	18.6183	0.499765	0.481102	9.25397	1.83146
ENSG00000105556	0.590911	6.43373	4.63545	0.493895	35.1902	24.9841	1.30337
ENSG00000003096	0.410577	5.0763	7.41222	0.493291	3.96962	24.6667	2.40449
ENSG00000163462	0.345177	4.45938	8.32511	0.505754	4.02939	24.1429	2.96629
ENSG00000177606	0.126727	2.3087	15.9692	0.499623	0.712039	12.254	2.38202
ENSG00000105767	0.544859	6.17983	5.15905	0.490695	43.6154	24.9841	2.60674
ENSG00000120071	0.586045	6.30599	4.45235	0.501641	38.3713	24.9841	2.04494
ENSG00000123119	0.219908	3.27694	11.7459	0.50078	3.28479	18.8254	2.62921
ENSG00000175564	0.378177	4.76681	7.88012	0.505296	3.02281	24.6508	2.93258
ENSG00000182568	0.556445	6.18121	4.79957	0.495182	29.0694	24.9841	2.51685
ENSG00000183258	0.656056	6.6972	3.48254	0.511514	110.875	25	1.1573
ENSG00000215012	0.388871	4.82102	7.72976	0.504045	1.21642	24.873	3
ENSG00000105245	0.554303	5.89903	4.81257	0.504189	28.8878	24.9841	2.59551
ENSG00000204396	0.462792	5.57154	6.54766	0.49684	7.48179	24.9683	2.75281
ENSG00000160584	0.606089	6.70894	4.28723	0.495407	51.1854	25	0.168539
ENSG00000154114	0.481435	5.74068	6.1617	0.500028	6.35835	24.9841	1.62921
ENSG00000166548	0.570005	6.18135	4.86726	0.506132	28.9136	25	1.74157
ENSG00000183735	0.578271	6.25728	4.38576	0.504724	39.7848	25	1.31461
ENSG00000168778	0.542337	6.12452	5.14205	0.513654	22.9515	25	2.30337
ENSG00000113721	0.684524	7.12617	3.24561	0.497315	218.64	25	2.61798
ENSG00000062822	0.57347	6.36583	4.64623	0.503873	32.7932	24.9841	0.898876
ENSG00000111669	0.758826	7.60531	2.42018	0.493168	392.28	25	1.52809
ENSG00000145824	0.55	6.1944	5.12907	0.500113	85.8551	24.9365	1.8427
ENSG00000130826	0.593242	6.543	4.30286	0.510052	53.64	24.9841	0.674157
ENSG00000149452	0.0643748	1.57074	21.9566	0.49525	14.7693	7.87302	2.97753
ENSG00000197153	0.0149818	0.380241	26.4654	0.493288	0.000389754	0.0952381	0.235955
ENSG00000187626	0.407632	5.07197	7.50862	0.500806	1.7367	24.9365	1.52809
ENSG00000166855	0.592761	6.5506	4.38412	0.504097	44.8601	25	1.44944
ENSG00000124678	0.264492	3.83054	10.5702	0.498631	5.17047	21.5397	2.94382
ENSG00000143772	0.522648	6.07849	5.52464	0.503295	19.6982	24.9841	2.73034
ENSG00000173442	0.677018	7.01405	3.35802	0.494095	158.698	25	1.66292
ENSG00000102978	0.627485	6.82426	4.02123	0.497523	65.0371	25	1.30337
ENSG00000137177	0.645023	7.02155	3.91223	0.496279	73.6194	25	1.58427
ENSG00000167552	0.642128	6.71527	3.844	0.508536	119.926	25	0.483146
ENSG00000180176	0.258679	3.64571	10.615	0.505274	21.347	21.0476	2.92135
ENSG00000134249	0.0152065	0.394928	27.032	0.503676	0.00251002	0.222222	2.98876
ENSG00000019549	0.433421	5.20937	6.87973	0.501606	4.69255	24.381	1
ENSG00000170017	0.578716	6.41557	4.64194	0.50022	43.7687	25	1.88764
ENSG00000157077	0.588314	6.35142	4.42174	0.498876	40.6821	25	2.31461
ENSG00000164050	0.714925	7.03571	2.75967	0.507383	301.401	25	1.48315
ENSG00000120159	0.488167	5.69691	5.85441	0.496977	8.83378	24.9683	1.31461
ENSG00000135436	0.26327	3.73188	10.7811	0.499307	0.777728	20.8571	3
ENSG00000006747	0.432565	5.19067	6.88704	0.504237	22.5586	24.3175	2.41573
ENSG00000182196	0.63923	6.47359	3.70053	0.506561	86.852	25	0.853933
ENSG00000185477	0.130698	2.48987	16.1084	0.512149	0.110358	13.8413	2.5618
ENSG00000137074	0.554342	6.11925	4.83611	0.503149	23.3759	25	0.730337
ENSG00000167315	0.651938	6.91111	3.78155	0.510731	127.886	24.9841	1.97753
ENSG00000106785	0.473576	5.71823	6.30414	0.50323	8.00549	24.9206	1.57303
ENSG00000006432	0.391262	4.95643	7.80953	0.491056	2.45322	24.2381	1.95506
ENSG00000144713	0.814786	8.40798	1.879	0.506519	953.504	25	1.8764
ENSG00000186575	0.554204	6.25168	5.10374	0.497612	27.7341	24.9841	0.853933
ENSG00000196476	0.539369	5.89794	5.02042	0.505654	26.925	24.9841	2.22472
ENSG00000113273	0.451769	5.42377	6.62212	0.497398	4.92553	24.9841	1.64045
ENSG00000117305	0.607282	6.74	4.35685	0.509593	54.2216	25	1.65169
ENSG00000054983	0.554352	6.22879	4.98058	0.495828	26.4288	24.9841	2.03371
ENSG00000164048	0.443464	5.21389	6.59446	0.50422	4.12839	24.9048	2.4382
ENSG00000132254	0.61551	6.68791	4.23173	0.498158	54.5121	25	1.97753
ENSG00000135624	0.723727	7.47476	2.86468	0.507197	226.363	25	0.662921
ENSG00000104687	0.599174	6.71526	4.36351	0.505232	51.5021	25	1.65169
ENSG00000165118	0.434824	5.25471	6.58034	0.494711	3.95644	24.9841	2.06742
ENSG00000177511	0.0666648	1.55409	20.8266	0.510028	0.41589	8.09524	2.88764
ENSG00000186150	0.0148561	0.384098	26.1416	0.508072	0.00463995	0.0952381	2.97753
ENSG00000239704	0.407504	5.00323	7.39185	0.507113	2.14924	24.8413	2.39326
ENSG00000151729	0.590385	6.44039	4.37968	0.502018	66.0235	25	1.78652
ENSG00000177042	0.535256	6.17826	5.2892	0.516611	18.5862	25	2.46067
ENSG00000128294	0.583304	6.30085	4.56489	0.506447	36.6431	25	1.86517
ENSG00000143110	0.525872	5.94153	5.40764	0.513107	23.0123	25	1.73034
ENSG00000196990	0.112396	2.22904	17.4368	0.500665	0.889178	12.746	2.69663
ENSG00000134216	0.113666	2.18895	17.045	0.503179	3.00478	10.7143	2.17978
ENSG00000184992	0.363687	4.82883	8.10535	0.504142	1.15341	24.746	1.5618
ENSG00000171497	0.587894	6.34384	4.51454	0.502868	35.1699	25	1.95506
ENSG00000168040	0.395883	5.05408	7.66783	0.495778	1.36453	24.9365	2.1236
ENSG00000197818	0.520849	5.96377	5.53315	0.497017	13.8442	24.9683	2.37079
ENSG00000169224	0.126721	2.30795	15.175	0.497341	0.28675	12.8571	1.79775
ENSG00000166444	0.659289	6.70699	3.5876	0.489136	128.416	24.9841	1.08989
ENSG00000144115	0.545467	6.14241	5.01178	0.497472	27.9774	24.9524	2.42697
ENSG00000196505	0.501277	5.81427	5.8366	0.506056	9.1735	24.9841	1.96629
ENSG00000139874	0.0619166	1.49213	22.4366	0.499464	0.0741052	7.93651	2.23596
ENSG00000163378	0.536873	6.02125	5.2276	0.501304	21.966	25	1.61798
ENSG00000165501	0.42305	5.1347	6.87633	0.506008	2.79986	24.9841	1.29213
ENSG00000166394	0.517554	6.01614	5.35031	0.499448	22.3833	25	2.79775
ENSG00000100124	0.552497	6.29348	5.1458	0.50357	19.7794	24.9841	1.34831
ENSG00000157470	0.329852	4.3263	8.70456	0.499102	2.45092	23.9206	2.37079
ENSG00000122254	0.24506	3.54766	11.1901	0.502981	0.821047	18.7937	2.95506
ENSG00000152061	0.560043	6.23325	4.79969	0.501718	27.5711	25	2.55056
ENSG00000167985	0.537685	5.92621	5.15747	0.502981	18.9703	25	0.977528
ENSG00000149929	0.530329	5.95412	5.25591	0.493018	17.1053	25	2.02247
ENSG00000181045	0.588397	6.34114	4.51165	0.501128	48.2185	24.9841	2.1236
ENSG00000228278	0.277447	3.76625	9.83746	0.502094	413.176	19.1587	3
ENSG00000149925	0.831552	8.39819	1.72664	0.497529	1425.37	25	1.8427
ENSG00000149651	0.0136197	0.377381	26.6299	0.499027	0.00297596	0.031746	2.88764
ENSG00000198435	0.0145821	0.392978	26.2937	0.496184	0.0022714	0.269841	2.62921
ENSG00000006704	0.62785	6.73402	4.04172	0.496986	61.6454	24.9841	1.47191
ENSG00000189337	0.507118	5.67165	5.50286	0.489307	15.2888	25	1.93258
ENSG00000137955	0.644384	6.77838	3.81027	0.49642	84.0056	25	1.94382
ENSG00000213337	0.468352	5.48546	6.18436	0.504528	5.87268	25	1.65169
ENSG00000010270	0.591753	6.52881	4.57593	0.509605	38.6557	25	1.42697
ENSG00000088682	0.62009	6.497	4.13362	0.502456	60.1347	25	1.60674
ENSG00000234414	0.0353125	0.966981	24.9661	0.49823	0.572165	3.63492	2.86517
ENSG00000197557	0.012359	0.366807	26.8213	0.48233	0.00136338	0.047619	2.82022
ENSG00000180340	0.0141206	0.344639	25.6831	0.496924	6.57823e-05	0.015873	2.21348
ENSG00000136152	0.57794	6.38269	4.67727	0.492171	31.353	24.9841	0.932584
ENSG00000130363	0.46051	5.46277	6.5117	0.509831	4.65884	24.9841	1.51685
ENSG00000213903	0.426578	5.20984	7.2307	0.501113	5.25664	24.5079	2.89888
ENSG00000172410	0.0629008	1.46207	21.7915	0.512707	0.313031	7.28571	2.93258
ENSG00000152620	0.572213	6.38681	4.71745	0.48796	31.0619	25	1.77528
ENSG00000135698	0.51822	6.00403	5.48571	0.486508	16.1177	25	1.88764
ENSG00000143217	0.319733	4.30381	9.28432	0.509256	18.4773	20.9683	2.58427
ENSG00000188334	0.0298122	0.830474	25.9236	0.49232	0.0225922	2.66667	2.96629
ENSG00000163602	0.474354	5.47326	6.19035	0.49941	7.22776	24.9841	2.64045
ENSG00000123505	0.59232	6.60407	4.50285	0.493185	43.5293	25	2.33708
ENSG00000168447	0.497753	5.64951	5.63853	0.501297	56.0459	23.8254	1.96629
ENSG00000144959	0.388018	4.97444	7.76973	0.492278	2.87392	24.8095	2.17978
ENSG00000197540	0.361872	4.81204	8.59424	0.511735	1.78484	24.4603	2.85393
ENSG00000105176	0.606575	6.60328	4.26109	0.514403	50.6862	24.9841	0.932584
ENSG00000278224	0.515211	5.95294	5.64018	0.509534	11.8474	24.9841	0.820225
ENSG00000204472	0.5515	6.293	5.0546	0.487261	34.5338	24.9841	2.49438
ENSG00000169291	0.461268	5.45463	6.48147	0.507514	6.6155	24.7778	1.46067
ENSG00000198369	0.492091	5.85201	6.00581	0.497997	9.92078	24.9683	1.37079
ENSG00000124788	0.550056	6.1128	5.01009	0.501973	26.4537	24.9841	0.876404
ENSG00000105467	0.109151	2.16886	17.4607	0.507665	0.466155	13.1111	2.8427
ENSG00000101057	0.373962	4.71206	8.07776	0.507015	5.24794	23.7619	1.16854
ENSG00000103423	0.61376	6.57802	4.1066	0.500661	57.007	25	0.775281
ENSG00000165525	0.647297	6.97825	3.78306	0.502878	88.6659	25	1.11236
ENSG00000125871	0.453838	5.34203	6.34384	0.505902	5.97987	24.9683	1.86517
ENSG00000092841	0.849207	8.85926	1.56329	0.503365	1839.66	25	1.97753
ENSG00000102003	0.430969	5.20916	6.80092	0.495259	17.6713	24.7143	2.62921
ENSG00000164171	0.480997	5.71778	6.19331	0.504574	17.2066	24.6825	1.83146
ENSG00000169871	0.459456	5.58343	6.61278	0.500183	6.3147	24.7778	1.58427
ENSG00000116171	0.678053	7.2109	3.4391	0.508538	133.057	25	2.08989
ENSG00000244437	0.337973	4.28796	8.2618	0.490268	77.8065	20.9841	3
ENSG00000253485	0.289938	4.05054	9.81193	0.487255	0.360929	22.4286	2.13483
ENSG00000129116	0.639792	6.51282	3.67437	0.50081	184.657	25	2.49438
ENSG00000038427	0.554006	6.24762	5.10903	0.496804	43.506	25	2.66292
ENSG00000186132	0.521617	5.98729	5.61233	0.507412	11.1586	25	2.31461
ENSG00000176209	0.548844	6.10455	5.04763	0.49594	21.8422	25	2.03371
ENSG00000198832	0.656976	6.7111	3.62145	0.49807	142.206	24.9841	1.70787
ENSG00000168894	0.653279	6.7246	3.66474	0.495304	85.7533	25	1.74157
ENSG00000151025	0.133211	2.4575	15.9725	0.496005	0.834947	14.127	2.8427
ENSG00000185666	0.310159	4.1785	9.16052	0.502312	2.46278	22.6349	2.91011
ENSG00000164897	0.553407	6.32723	5.12094	0.511859	17.1944	25	1.68539
ENSG00000255501	0.0526651	1.22628	22.2675	0.499978	0.932742	5.39683	2.79775
ENSG00000196503	0.286644	4.02799	9.67331	0.498875	0.616426	22.4286	2.96629
ENSG00000161835	0.584642	6.33679	4.40692	0.500728	59.2118	25	1.57303
ENSG00000131069	0.645994	6.77042	3.60136	0.503002	125.584	24.9841	2.33708
ENSG00000135503	0.521961	6.0016	5.45039	0.500397	16.5938	24.9683	2.51685
ENSG00000157005	0.157498	2.70617	14.4582	0.503916	4.22718	16.3333	2.68539
ENSG00000161850	0.0368322	0.915697	24.9497	0.501095	0.584089	3.22222	2.96629
ENSG00000164683	0.441124	5.34547	6.66921	0.498893	6.66979	24.9048	2.85393
ENSG00000109861	0.575215	6.19945	4.51488	0.494386	57.5774	24.9841	1.92135
ENSG00000196361	0.145943	2.63847	14.744	0.503696	6.26966	15.6032	2.77528
ENSG00000115109	0.571297	6.3508	4.7622	0.483196	32.2737	24.9683	2.64045
ENSG00000183778	0.126817	2.30853	15.973	0.494839	0.640323	13.5873	2.69663
ENSG00000099958	0.45979	5.40136	6.37193	0.503291	16.3954	24.9683	1.1236
ENSG00000105171	0.558045	6.17772	4.91167	0.493323	27.3179	24.9841	1.8427
ENSG00000106976	0.575399	6.35445	4.84799	0.502723	118.432	25	2.79775
ENSG00000147130	0.591335	6.46896	4.45993	0.504297	48.9933	24.9841	0.382022
ENSG00000055147	0.547297	6.24047	5.06052	0.498858	20.3117	25	1.10112
ENSG00000103356	0.547633	6.11875	5.15739	0.496181	17.4389	25	1.70787
ENSG00000120832	0.482697	5.7154	6.00232	0.502562	9.18619	24.9365	2.46067
ENSG00000139187	0.358714	4.74073	8.55086	0.496077	1.47161	24.5714	2.89888
ENSG00000112499	0.0789213	1.70826	20.8801	0.506399	8.66038	9.33333	2.97753
ENSG00000124207	0.646229	6.93609	3.75696	0.499291	93.5255	24.9841	2.49438
ENSG00000113013	0.73959	7.48496	2.67084	0.511504	347.882	25	0.494382
ENSG00000183048	0.411397	5.27592	7.52213	0.490624	2.28242	24.8889	1.49438
ENSG00000154330	0.56413	6.18345	4.79482	0.486127	83.7771	25	2.85393
ENSG00000089916	0.513543	5.86825	5.59511	0.502297	12.2595	24.9841	1.39326
ENSG00000102910	0.615623	6.64606	4.1535	0.484413	54.8301	25	1.40449
ENSG00000188735	0.552855	6.13168	5.06383	0.509612	23.4523	25	1.44944
ENSG00000100711	0.59975	6.47653	4.20213	0.498762	58.6283	25	2.76404
ENSG00000126583	0.206957	3.29931	12.6999	0.496623	11.9629	18.9683	2.92135
ENSG00000132952	0.487541	5.84208	6.13876	0.487557	8.15675	24.9841	1.76404
ENSG00000110514	0.658569	6.91528	3.62088	0.506983	113.853	25	1.30337
ENSG00000183323	0.476752	5.58211	6.23597	0.50462	6.42046	24.9841	1.24719
ENSG00000152256	0.509103	5.85883	5.7352	0.500641	13.1374	25	1.37079
ENSG00000162522	0.537865	6.08915	5.27794	0.506518	26.6303	24.9683	1.47191
ENSG00000168263	0.0223622	0.592024	26.8505	0.50296	0.0145284	1.30159	2.97753
ENSG00000177238	0.14403	2.61299	15.3835	0.512269	1.05651	15.127	2.98876
ENSG00000072786	0.576647	6.38385	4.62136	0.503326	33.9413	25	2.51685
ENSG00000204314	0.455444	5.46038	6.58335	0.498931	6.54738	24.9683	2.80899
ENSG00000156170	0.541888	6.21417	5.21903	0.507392	16.8343	25	1.82022
ENSG00000163519	0.16637	2.74484	13.9608	0.490273	0.427987	14.9683	2.50562
ENSG00000140694	0.639711	6.86685	3.8893	0.512929	63.8091	25	0.359551
ENSG00000168090	0.683629	7.1719	3.38449	0.509869	143.195	25	1.4382
ENSG00000188257	0.542671	5.97889	4.97559	0.503892	157.718	24.3651	2.82022
ENSG00000146147	0.397652	5.00469	7.67051	0.515003	11.0477	24.2222	2.78652
ENSG00000178235	0.0262289	0.725564	26.767	0.501289	0.00548738	2.28571	2.80899
ENSG00000136247	0.586008	6.38661	4.48687	0.510904	39.5902	25	2.48315
ENSG00000172375	0.562532	6.24596	4.86948	0.509229	28.1121	25	2.20225
ENSG00000137801	0.674441	6.80261	3.3476	0.493206	394.508	25	1.70787
ENSG00000162545	0.500605	5.7476	5.71039	0.501809	16.801	24.9206	2.82022
ENSG00000144560	0.538086	6.26105	5.3083	0.505996	19.5969	25	2.03371
ENSG00000198643	0.372169	4.78969	7.88244	0.487694	55.6684	22.873	2.41573
ENSG00000125875	0.579416	6.32839	4.62905	0.496044	32.4161	24.9841	1.4382
ENSG00000115415	0.668919	7.01642	3.46329	0.506497	131.671	25	2.44944
ENSG00000132635	0.591281	6.47979	4.45326	0.497835	53.4485	24.9841	1.88764
ENSG00000174502	0.232849	3.37225	11.2189	0.497421	6.84605	17.9206	2.8427
ENSG00000239975	0.288406	3.94089	9.86974	0.507584	24.2513	18.9841	3
ENSG00000259207	0.324066	4.31737	9.31271	0.489194	1.74759	21.619	2.96629
ENSG00000147526	0.608229	6.27554	4.26949	0.49799	56.0446	24.9841	1.07865
ENSG00000058272	0.625804	6.74202	3.99875	0.484119	83.7159	25	1.49438
ENSG00000106565	0.623121	6.44695	3.91662	0.509143	149.19	25	1.23596
ENSG00000108239	0.519354	5.97663	5.54363	0.492896	10.5984	24.9841	1.31461
ENSG00000075702	0.463467	5.57147	6.49811	0.497438	9.2984	24.9841	2.92135
ENSG00000126016	0.431346	5.30655	6.85416	0.491473	6.02828	24.8254	2.70787
ENSG00000166598	0.809324	8.23711	1.93656	0.491949	1089.36	25	0.876404
ENSG00000141219	0.468034	5.67006	6.47388	0.507434	5.22866	24.9524	0.876404
ENSG00000156006	0.0618504	1.45381	21.3849	0.493329	0.333528	7.42857	2.26966
ENSG00000138639	0.497325	5.78014	5.7317	0.510244	15.0254	24.9365	1.5618
ENSG00000146926	0.0609904	1.41993	21.7468	0.511444	0.523425	7.1746	2.93258
ENSG00000085871	0.609163	6.70308	4.34947	0.497808	54.2063	25	1.77528
ENSG00000225921	0.646505	6.92084	3.74394	0.503263	83.4553	25	2.13483
ENSG00000119760	0.56463	6.26072	4.82741	0.496095	28.1212	25	1.39326
ENSG00000261609	0.408266	5.21654	7.47807	0.494968	2.73972	24.873	2.24719
ENSG00000112697	0.575368	6.37775	4.80558	0.511121	38.1501	24.9841	1.92135
ENSG00000125798	0.0672671	1.50954	20.5872	0.505571	0.522548	6.66667	2.59551
ENSG00000110665	0.249017	3.74738	10.9015	0.493634	0.92067	20.1429	2.88764
ENSG00000047648	0.509231	5.77354	5.51095	0.501025	18.3821	24.9365	1.19101
ENSG00000178252	0.690451	6.94124	3.10647	0.499705	196.53	25	2.25843
ENSG00000056972	0.569514	6.29273	4.69859	0.499021	30.3574	25	0.853933
ENSG00000182552	0.529281	6.17674	5.31021	0.494128	15.0309	25	0.966292
ENSG00000130066	0.752395	7.79843	2.58902	0.501187	541.217	25	2.05618
ENSG00000181381	0.526127	5.94753	5.32576	0.491339	21.4521	25	1.30337
ENSG00000137309	0.566186	6.25194	4.79746	0.500215	34.3687	25	1.29213
ENSG00000141298	0.492289	5.7779	6.09453	0.493546	10.9902	24.9841	2.31461
ENSG00000188191	0.56903	6.34743	4.81659	0.499826	45.0207	25	1.7191
ENSG00000205213	0.526362	6.05856	5.35183	0.499811	24.4073	24.9048	1.48315
ENSG00000136487	0.0319557	0.841541	26.0167	0.503028	3.60024	2.95238	2.93258
ENSG00000129910	0.249648	3.72058	11.0272	0.49924	5.18606	21.0317	2.89888
ENSG00000004478	0.667187	7.00079	3.56023	0.493907	128.12	25	1.19101
ENSG00000069345	0.621385	6.47589	4.02917	0.511415	58.6809	25	1.50562
ENSG00000172915	0.533509	6.01985	5.37977	0.515765	24.536	24.9683	1.94382
ENSG00000198363	0.678225	6.99108	3.33031	0.495625	167.776	25	1.48315
ENSG00000181885	0.496677	5.73626	5.69808	0.499714	50.8367	24.4921	2.03371
ENSG00000075239	0.679504	7.1636	3.43204	0.492375	188.261	25	1.1236
ENSG00000106077	0.536367	6.15638	5.29124	0.487575	23.6904	25	1.23596
ENSG00000145860	0.610223	6.47647	4.15851	0.49569	68.5064	25	1.97753
ENSG00000140749	0.365623	4.8789	8.25534	0.501163	4.3802	23.7778	2.88764
ENSG00000131435	0.559155	6.20399	4.90245	0.51201	49.1115	24.9683	2.17978
ENSG00000164168	0.537538	5.89763	5.0466	0.494031	15.7951	25	0.370787
ENSG00000178761	0.609157	6.37384	4.14809	0.503126	60.5696	25	2.77528
ENSG00000155622	0.0546973	1.40806	21.7034	0.499271	0.425193	5.84127	2.8764
ENSG00000143727	0.596514	6.56637	4.324	0.507157	51.2534	25	1.7191
ENSG00000171557	0.282174	3.77385	9.61868	0.513842	617.373	19.0159	2.95506
ENSG00000167114	0.58825	6.59068	4.54679	0.491919	38.1524	25	1.51685
ENSG00000107874	0.630595	6.57969	3.84732	0.499433	82.7941	25	2.78652
ENSG00000175470	0.590413	6.56655	4.47164	0.497342	48.1519	25	2.1236
ENSG00000096395	0.0250307	0.633976	26.1255	0.508048	0.0586119	1.61905	2.93258
ENSG00000133030	0.715349	7.15416	2.92588	0.49838	237.908	24.9841	1.50562
ENSG00000147081	0.0522414	1.26583	22.4545	0.49985	2.06196	5.5873	2.93258
ENSG00000137764	0.601807	6.41624	4.27324	0.511085	47.5501	25	1.32584
ENSG00000140937	0.538468	6.21108	5.26865	0.499439	29.0342	24.9365	2.52809
ENSG00000153310	0.60253	6.66	4.47985	0.505954	43.9068	25	1.94382
ENSG00000167110	0.670916	7.12336	3.42079	0.487235	127.059	25	1.97753
ENSG00000185049	0.617572	6.63437	4.2158	0.497036	42.5095	25	0.741573
ENSG00000173757	0.633025	6.85356	3.84138	0.498412	82.2265	24.9841	2.24719
ENSG00000092098	0.64237	6.84168	3.7379	0.506148	82.3039	25	1.39326
ENSG00000128591	0.612546	6.44075	4.1088	0.504032	314.107	25	2.68539
ENSG00000106211	0.76112	7.41745	2.34138	0.495974	705.902	25	2.03371
ENSG00000237289	0.521936	5.84254	5.5211	0.499583	79.5289	24.6508	1.89888
ENSG00000145642	0.0521056	1.22093	22.9699	0.504515	0.0753168	6.04762	2.94382
ENSG00000130561	0.0842489	1.7357	19.2947	0.501842	0.446307	9.30159	2.96629
ENSG00000171489	0.117039	2.14678	17.1893	0.505528	0.277305	12.4921	2.93258
ENSG00000178078	0.573971	6.27751	4.60812	0.501956	67.7158	24.9841	1.33708
ENSG00000115306	0.777608	7.93983	2.32911	0.505739	591.672	25	1.42697
ENSG00000125846	0.455088	5.45825	6.52763	0.506178	6.31628	24.9524	1.82022
ENSG00000149541	0.570174	6.44117	4.85235	0.498199	31.1749	25	2.1236
ENSG00000104774	0.675286	7.02762	3.42818	0.512336	142.967	24.9841	1.41573
ENSG00000162704	0.589467	6.29579	4.52968	0.498293	39.0656	25	1.96629
ENSG00000130427	0.133475	2.44617	15.9673	0.488474	0.5859	13.8254	3
ENSG00000165553	0.0980032	2.00336	18.7682	0.502606	1.17192	10.8571	2.79775
ENSG00000168757	0.0508643	1.1966	22.8068	0.503384	0.637723	5.55556	2.93258
ENSG00000176485	0.615759	6.62502	4.16942	0.499803	67.9438	25	1.64045
ENSG00000243710	0.343249	4.56951	8.70494	0.498783	3.55191	23.1746	2.67416
ENSG00000101109	0.499567	5.72307	5.79772	0.508125	9.34502	24.9841	1.94382
ENSG00000165480	0.25671	3.73912	10.7178	0.496691	0.614254	20.7619	2.8764
ENSG00000128886	0.469215	5.60882	6.31588	0.497456	10.8374	24.9841	2.5618
ENSG00000132514	0.42642	5.26385	7.07943	0.500237	8.37288	23.3016	2.64045
ENSG00000110944	0.362064	4.63552	8.19973	0.50945	1.90825	23.5873	2.79775
ENSG00000007237	0.543035	5.98753	5.13613	0.499734	32.6168	24.9841	2.7191
ENSG00000120656	0.541006	6.24365	5.07661	0.505906	20.4445	25	1.42697
ENSG00000142149	0.343228	4.36925	8.55128	0.503488	1.9425	23.0952	1.34831
ENSG00000196968	0.414042	5.02205	7.25483	0.489936	2.37433	24.9524	1.10112
ENSG00000107736	0.549672	6.36624	5.19378	0.501705	28.7429	25	1.31461
ENSG00000110492	0.544188	6.19691	5.12067	0.500078	51.0587	25	3
ENSG00000144857	0.595252	6.40513	4.4186	0.504437	70.4683	24.9524	0.617978
ENSG00000119718	0.571629	6.18922	4.7334	0.511318	32.0492	25	0.831461
ENSG00000066027	0.62151	6.60052	4.0354	0.498042	68.376	25	1.5618
ENSG00000136352	0.0838631	1.75532	18.3174	0.490891	14.3399	7.79365	2.85393
ENSG00000137185	0.436828	5.32434	6.66748	0.505214	3.25382	24.9841	1.79775
ENSG00000196787	0.0194269	0.543858	28.2262	0.493273	0.00571285	1	1.05618
ENSG00000178537	0.561258	6.15651	4.8563	0.500244	27.8659	25	2.19101
ENSG00000061936	0.638083	6.60749	3.67717	0.49964	87.0932	25	0.820225
ENSG00000129221	0.0373675	1.00561	25.5261	0.497925	0.0154889	4.20635	2.96629
ENSG00000082213	0.481394	5.6862	6.25183	0.50437	7.05515	25	1.48315
ENSG00000130303	0.626871	6.7231	3.95916	0.494197	112.149	24.9841	1.37079
ENSG00000177030	0.602704	6.52635	4.26452	0.497797	72.9533	25	1.17978
ENSG00000123815	0.601066	6.66757	4.36213	0.515933	53.0233	24.9841	1.37079
ENSG00000157193	0.467939	5.62546	6.42059	0.490437	16.272	24.9048	2.89888
ENSG00000146085	0.597902	6.45991	4.40852	0.500051	44.2065	25	1.21348
ENSG00000083223	0.595826	6.6069	4.48743	0.488674	38.5885	24.9841	2.03371
ENSG00000076555	0.657243	6.72235	3.60337	0.506779	188.342	25	2.77528
ENSG00000220201	0.435763	5.31144	6.79805	0.513325	4.69987	24.9206	2.08989
ENSG00000173674	0.594834	6.34754	4.25124	0.497622	48.7946	24.9841	0.898876
ENSG00000111554	0.514487	5.82602	5.48138	0.494944	15.7439	25	1.46067
ENSG00000197969	0.643221	7.08158	3.91558	0.497618	72.6059	25	1.62921
ENSG00000125877	0.598573	6.47641	4.28634	0.50136	51.338	24.9841	1.82022
ENSG00000133393	0.495	5.88113	6.07143	0.494353	8.80213	25	1.91011
ENSG00000142319	0.196202	3.12993	13.2769	0.499062	1.68297	16.2857	2.80899
ENSG00000176155	0.608105	6.69885	4.32686	0.506789	50.4878	25	0.595506
ENSG00000171174	0.490096	5.62357	5.91614	0.508608	9.49821	24.9841	2.19101
ENSG00000187664	0.119982	2.47633	17.4357	0.502367	0.631176	14.2222	2.64045
ENSG00000167962	0.585549	6.30087	4.40734	0.494177	46.8192	25	1.47191
ENSG00000139644	0.756632	7.7179	2.49052	0.50258	421.601	25	1.62921
ENSG00000275713	0.0218509	0.599907	25.3929	0.505335	0.0058408	1.36508	0.202247
ENSG00000139679	0.472763	5.62191	6.20296	0.50258	10.9615	24.6984	2.22472
ENSG00000165283	0.674834	6.88311	3.40464	0.503035	118.816	25	0.88764
ENSG00000188177	0.471751	5.75629	6.55811	0.500517	5.4878	24.9841	1.17978
ENSG00000143420	0.641387	6.83826	3.78149	0.506081	79.8222	25	1.41573
ENSG00000166959	0.135497	2.37321	15.2487	0.498315	7.10366	13.4127	2.64045
ENSG00000168878	0.360789	4.38849	7.73041	0.494451	1627.13	21.2063	2.97753
ENSG00000205937	0.6334	6.62663	3.69817	0.498735	96.4972	25	2.69663
ENSG00000169047	0.432867	5.25961	6.83173	0.495401	3.51273	24.6032	1.46067
ENSG00000017797	0.589602	6.35236	4.39563	0.502848	44.9826	24.9841	1.80899
ENSG00000149313	0.497339	5.6753	5.62289	0.498181	12.6043	25	1.92135
ENSG00000183454	0.208919	3.29212	12.676	0.504874	0.738627	19.0794	2.86517
ENSG00000268043	0.670865	6.80647	3.43915	0.507299	130.309	25	1.7191
ENSG00000118596	0.342257	4.6338	8.65649	0.487521	1.51714	23.4921	2.38202
ENSG00000135638	0.0854624	1.79552	19.4853	0.497383	1.70574	10.0794	2.62921
ENSG00000186652	0.357085	4.62705	8.54971	0.494221	3.52801	22.9048	2.94382
ENSG00000148985	0.526666	5.88323	5.26785	0.496725	15.4815	25	1.33708
ENSG00000165124	0.611286	6.45898	4.12867	0.495648	101.097	24.9683	2.44944
ENSG00000119778	0.508989	5.80247	5.60489	0.48894	11.1438	25	1.35955
ENSG00000167523	0.422669	5.25576	7.16424	0.493949	3.46577	24.9841	2.62921
ENSG00000180626	0.22995	3.62941	11.9849	0.493806	0.233055	21.0159	1.5618
ENSG00000010256	0.734463	7.526	2.7229	0.495376	322.679	25	0.94382
ENSG00000103199	0.45747	5.30738	6.33227	0.493254	5.30641	24.9683	1.53933
ENSG00000186335	0.079697	1.70483	19.8111	0.515414	2.17862	9.42857	2.92135
ENSG00000239855	0.214318	3.21351	11.992	0.501513	12.3583	16.0794	3
ENSG00000116691	0.584611	6.42698	4.49709	0.503486	39.9972	25	2.70787
ENSG00000121931	0.425134	5.21865	7.13589	0.49976	2.99782	25	2.58427
ENSG00000277972	0.56809	6.24373	4.75794	0.499764	35.2204	24.9841	1.66292
ENSG00000100934	0.620101	6.65616	4.04907	0.497833	69.783	25	1.80899
ENSG00000198589	0.604001	6.52394	4.0389	0.500864	73.5795	25	1.22472
ENSG00000169083	0.383956	4.86056	7.57594	0.50714	3.30301	23.9683	2.73034
ENSG00000109111	0.712789	7.31138	2.919	0.487323	206.072	24.9841	0.853933
ENSG00000236609	0.435316	5.13174	6.91018	0.504972	4.89613	24.5873	2.13483
ENSG00000100385	0.370757	4.71052	7.94075	0.501161	3.74763	23.3651	2.86517
ENSG00000167720	0.479199	5.57245	6.08919	0.494699	7.26396	24.9841	1.85393
ENSG00000184349	0.38223	4.98144	7.98386	0.496447	2.20935	23.9365	1.62921
ENSG00000142197	0.556339	6.16659	4.99093	0.491684	29.7893	24.9841	2.07865
ENSG00000160953	0.595308	6.48594	4.29519	0.491229	49.2566	24.9841	1.8764
ENSG00000196715	0.444967	5.36021	6.65536	0.489016	4.15394	24.9841	2.38202
ENSG00000090273	0.686637	7.21275	3.20879	0.496843	174.856	25	1.82022
ENSG00000130222	0.543173	6.04626	5.18585	0.499283	27.7897	24.9841	2.51685
ENSG00000182533	0.0858753	1.69817	19.2777	0.492072	0.287678	8.53968	2.92135
ENSG00000072501	0.60403	6.61464	4.27761	0.497482	55.605	24.9841	1.16854
ENSG00000090924	0.582189	6.31698	4.62366	0.502087	46.6688	24.9841	1.58427
ENSG00000158077	0.125663	2.34163	16.7306	0.502904	0.109933	13.2063	2.94382
ENSG00000158805	0.57529	6.27219	4.61214	0.490235	39.4248	25	1.75281
ENSG00000215440	0.632094	6.65286	3.89563	0.507293	90.6755	24.9841	1.59551
ENSG00000160972	0.591484	6.47118	4.42013	0.493387	49.8361	25	2.37079
ENSG00000166192	0.273009	4.00557	10.3421	0.501018	0.311032	22.6032	1.19101
ENSG00000153208	0.56847	6.3696	4.7565	0.499563	41.5703	25	2.11236
ENSG00000179133	0.228942	3.39708	11.4137	0.496126	1.33376	18.7778	2.74157
ENSG00000187601	0.0156285	0.372654	25.7781	0.510813	0.00125523	0.0793651	0.573034
ENSG00000170448	0.535923	6.10632	5.43896	0.490878	16.286	24.9841	2.78652
ENSG00000189157	0.385477	4.97842	7.9129	0.520259	2.11718	24.3333	1.31461
ENSG00000136888	0.604264	6.60412	4.23548	0.515034	46.6564	25	1.64045
ENSG00000086200	0.535371	6.14956	5.26731	0.494173	20.1976	25	1.7191
ENSG00000108947	0.307044	4.33641	9.59068	0.501702	1.85266	22.4762	2.68539
ENSG00000136213	0.426099	5.4729	7.06091	0.495011	3.34787	24.9683	1.67416
ENSG00000049089	0.561437	6.26105	4.84605	0.500608	72.4405	25	2.94382
ENSG00000159217	0.0684142	1.56445	22.1544	0.498545	0.242224	7.71429	2.8427
ENSG00000169813	0.56678	6.3224	4.8186	0.504478	30.0935	25	0.617978
ENSG00000188042	0.373556	4.73807	7.85735	0.504217	4.91648	23.2698	2.06742
ENSG00000135521	0.562213	6.24904	4.85103	0.50318	30.9705	25	1.40449
ENSG00000142910	0.672999	7.01459	3.52753	0.504327	200.114	25	2.5618
ENSG00000169919	0.645885	6.75935	3.71766	0.495942	82.8136	25	1.75281
ENSG00000118961	0.470258	5.54936	6.17656	0.506121	7.12193	24.9841	1.20225
ENSG00000171357	0.338724	4.4492	8.68943	0.500121	0.936913	23.7778	1.10112
ENSG00000119614	0.0213596	0.60197	27.4892	0.493492	0.00523866	1.47619	2.96629
ENSG00000276409	0.327597	4.18919	8.65238	0.488173	2.78098	20.3175	3
ENSG00000112539	0.113525	2.18232	17.226	0.494204	1.21194	11.9048	2.29213
ENSG00000142794	0.487403	5.63272	5.81879	0.49555	10.6078	24.9841	2.86517
ENSG00000166507	0.494494	5.94952	5.996	0.494836	7.89203	25	2.25843
ENSG00000150977	0.526407	6.14162	5.56007	0.50158	17.8274	25	1.52809
ENSG00000181788	0.432368	5.30381	7.04953	0.502253	3.44569	24.9524	2.20225
ENSG00000010539	0.424884	5.21623	7.2873	0.508222	2.18714	24.9524	2.10112
ENSG00000187210	0.333346	4.37542	8.7637	0.502564	1.29151	23.7143	1.85393
ENSG00000114107	0.579297	6.59373	4.89418	0.507311	27.8706	24.9841	1.30337
ENSG00000144161	0.483699	5.63913	5.97518	0.505293	7.10445	24.9841	2
ENSG00000080007	0.403035	5.13066	7.73061	0.504505	3.48993	24.5238	2.88764
ENSG00000151692	0.455163	5.50327	6.3943	0.506875	6.71116	24.9206	1.68539
ENSG00000115053	0.77417	7.93548	2.31895	0.501408	476.975	25	0.280899
ENSG00000047644	0.548528	5.95958	4.90653	0.509699	30.9206	24.9841	1.32584
ENSG00000102760	0.606238	6.70313	4.23972	0.499532	123.581	25	1.10112
ENSG00000137960	0.436481	5.21281	6.76942	0.500569	6.00056	24.7302	2.41573
ENSG00000053702	0.424804	5.22966	7.04198	0.501107	4.95989	24.4444	2.79775
ENSG00000172023	0.194096	3.08784	12.8337	0.510063	87.382	16.4762	2.76404
ENSG00000170871	0.50536	5.93513	5.57584	0.501717	10.6104	25	1.11236
ENSG00000149100	0.703521	7.27089	2.98502	0.497893	175.93	25	1.5618
ENSG00000213741	0.780082	7.97982	2.26158	0.493	604.516	25	1.13483
ENSG00000099953	0.397147	5.07128	7.67239	0.501375	5.2444	24.8095	2.76404
ENSG00000136878	0.612219	6.48222	4.13564	0.496979	64.0532	25	0.617978
ENSG00000134817	0.167179	2.79339	13.4045	0.502586	1.52382	15.254	2.21348
ENSG00000146463	0.609451	6.62854	4.4132	0.489662	41.8472	25	1.57303
ENSG00000197077	0.512748	5.9233	5.74265	0.492641	11.4882	24.9048	1.32584
ENSG00000113966	0.443854	5.39136	6.71982	0.504598	4.8079	24.9048	1.5618
ENSG00000153914	0.600926	6.52195	4.23302	0.497865	53.8229	25	1.03371
ENSG00000213626	0.492886	5.73166	5.82454	0.505339	14.6968	24.9206	0.258427
ENSG00000064201	0.384024	4.85528	7.97716	0.485066	3.6231	23.6508	0.786517
ENSG00000105427	0.391355	4.96457	7.64454	0.515786	64.1331	24.6508	2.76404
ENSG00000033867	0.525249	5.87898	5.48721	0.507594	17.7589	24.9683	2.62921
ENSG00000105392	0.0127514	0.357365	26.9264	0.5006	0.000707865	0	2.95506
ENSG00000124467	0.0268636	0.686555	25.6961	0.487239	0.011908	1.96825	2.93258
ENSG00000211460	0.553475	6.19222	4.99766	0.495308	21.005	25	2.57303
ENSG00000081277	0.423907	5.04126	6.87512	0.492448	129.737	24.2063	2.60674
ENSG00000140479	0.541531	6.0625	5.3053	0.512017	32.564	24.9683	1.85393
ENSG00000114812	0.54423	6.08535	5.09527	0.495473	58.7173	24.9841	1.39326
ENSG00000113595	0.524559	5.88254	5.48731	0.493381	13.5075	24.9683	0.876404
ENSG00000198793	0.66967	6.97388	3.45018	0.51189	106.069	25	1.80899
ENSG00000164405	0.647682	6.81965	3.74965	0.491286	99.6607	25	1.29213
ENSG00000139174	0.448548	5.37857	6.60483	0.506565	4.99839	24.8571	2.55056
ENSG00000158828	0.660145	6.94632	3.6942	0.484324	117.457	25	1.75281
ENSG00000136875	0.553393	6.16186	4.95374	0.500058	25.1479	24.9841	0.696629
ENSG00000253797	0.0137476	0.34937	27.735	0.509209	1.35253e-05	0.015873	2.21348
ENSG00000136816	0.478005	5.63798	6.18159	0.501315	6.75164	24.9841	1.86517
ENSG00000177427	0.424528	5.10314	7.06054	0.503598	3.57125	24.9206	2.01124
ENSG00000204257	0.595455	6.66963	4.43882	0.48841	57.7996	25	1.96629
ENSG00000108799	0.622844	6.86861	4.21366	0.510827	65.3982	24.9841	1.98876
ENSG00000159182	0.0381174	0.959093	24.0333	0.507183	1.13769	3.8254	2.53933
ENSG00000182149	0.671593	6.87366	3.38014	0.499224	128.622	25	0.460674
ENSG00000143384	0.615118	6.63306	4.0664	0.496685	72.5517	25	1.08989
ENSG00000141293	0.415725	5.30188	7.0661	0.508103	8.16732	24.2698	2.76404
ENSG00000166471	0.514726	5.99238	5.641	0.510975	13.0325	25	2.11236
ENSG00000173040	0.482171	5.63336	6.09523	0.511305	10.2412	24.9365	0.842697
ENSG00000236371	0.017371	0.463841	26.3938	0.491203	0.0138939	0.698413	2.97753
ENSG00000243989	0.442526	5.41371	6.70239	0.500718	8.48688	24.9524	2.83146
ENSG00000118245	0.121537	2.24479	16.4996	0.507465	9.13524	12.5079	2.93258
ENSG00000151065	0.531793	6.07888	5.48372	0.491673	14.439	25	0.393258
ENSG00000057704	0.405426	4.98408	7.48274	0.494909	2.09064	24.8254	1.80899
ENSG00000132436	0.356932	4.67027	8.26942	0.496754	0.983587	24.4444	1.62921
ENSG00000165102	0.607884	6.38713	4.28555	0.504716	51.0398	25	1.05618
ENSG00000197535	0.547295	6.06936	4.84646	0.499908	30.4938	25	2.14607
ENSG00000184304	0.512979	5.87104	5.58959	0.488592	18.8327	24.8413	1.86517
ENSG00000173918	0.500832	5.83877	5.66279	0.510243	23.6214	24.9048	1.47191
ENSG00000143499	0.584439	6.33679	4.51022	0.501517	41.1384	25	1.50562
ENSG00000123562	0.618451	6.6491	3.96613	0.495079	73.7055	24.9841	0.325843
ENSG00000184277	0.558979	6.3667	4.93462	0.49954	23.9029	25	1.34831
ENSG00000103249	0.680921	6.93343	3.20068	0.485966	155.137	25	1.64045
ENSG00000105393	0.641286	6.64567	3.75922	0.499353	88.0776	24.9841	1.61798
ENSG00000235942	0.0349484	0.894767	24.8784	0.507776	1.83946	3.15873	2.94382
ENSG00000173846	0.573387	6.32455	4.69128	0.506184	42.0053	25	1.69663
ENSG00000100197	0.461057	5.61799	6.5414	0.509275	36.3324	24.8889	2.95506
ENSG00000134376	0.15678	2.66137	14.2103	0.504434	0.885495	15.8413	2.96629
ENSG00000111405	0.349419	4.5708	8.50017	0.506789	5.44293	23.1746	2.58427
ENSG00000065978	0.767231	7.65286	2.34598	0.514749	485.801	25	1.58427
ENSG00000177082	0.561267	6.28105	4.91375	0.503473	32.615	24.9841	0.573034
ENSG00000196141	0.6159	6.52185	4.02296	0.505028	67.8744	25	1.75281
ENSG00000257743	0.227525	3.38722	11.6407	0.504884	2.97667	18.4127	2.85393
ENSG00000104976	0.520947	5.86404	5.4856	0.498561	12.6773	24.9841	1.06742
ENSG00000117748	0.623603	6.68203	4.00476	0.501127	64.4368	25	0.494382
ENSG00000064042	0.6454	6.91023	3.75565	0.495373	133.677	24.9683	2.4382
ENSG00000188293	0.0753011	1.72734	20.3008	0.515961	1.21588	8.90476	2.94382
ENSG00000114850	0.61351	6.86012	4.20453	0.483796	57.165	25	1.29213
ENSG00000103932	0.581251	6.47561	4.80042	0.491696	30.4573	25	0.719101
ENSG00000181722	0.398739	5.06333	7.54772	0.503325	1.8569	24.9524	1.37079
ENSG00000204099	0.229626	3.34482	11.5995	0.508001	6.54163	19.4603	2.79775
ENSG00000149136	0.692623	7.13813	3.18778	0.493233	163.082	25	1.93258
ENSG00000181163	0.798388	8.00191	2.03513	0.503395	732.876	25	0.235955
ENSG00000100299	0.619988	6.52891	4.1135	0.497233	59.229	25	1.78652
ENSG00000170365	0.511888	5.83338	5.54626	0.510825	12.1836	25	2.03371
ENSG00000183431	0.649965	6.80759	3.66063	0.494383	94.7963	25	0.674157
ENSG00000138592	0.606383	6.62049	4.34722	0.491519	42.7769	25	2.34831
ENSG00000157954	0.658728	6.85671	3.55993	0.504192	112.095	25	2.66292
ENSG00000055211	0.620767	6.69508	4.06978	0.501887	52.5033	25	1.76404
ENSG00000058063	0.577049	6.38396	4.55591	0.50703	38.6368	25	2.60674
ENSG00000197620	0.562554	6.40534	5.0909	0.501481	20.9087	25	2.14607
ENSG00000161791	0.579771	6.36313	4.63285	0.498663	41.32	25	1.48315
ENSG00000188011	0.10245	2.04244	17.5808	0.490811	0.64445	11.3175	2.88764
ENSG00000197265	0.561432	6.06323	4.74878	0.488795	27.3358	25	0.876404
ENSG00000206418	0.557619	6.33745	5.04375	0.496561	28.0123	24.9841	0.741573
ENSG00000143199	0.266793	3.84016	10.5247	0.504604	1.10138	21.4286	2.25843
ENSG00000127324	0.53415	5.96294	5.14715	0.494368	120.269	24.9365	2.2809
ENSG00000188761	0.237882	3.6009	11.1912	0.497749	1.90392	20.8889	2.48315
ENSG00000146410	0.343451	4.43748	8.46307	0.485571	0.882091	24.0794	2.74157
ENSG00000163930	0.644861	6.59662	3.64311	0.496952	98.502	25	1.79775
ENSG00000144736	0.502746	5.78684	5.84993	0.503222	8.89586	24.9841	2.53933
ENSG00000160226	0.587235	6.3835	4.599	0.506387	32.7308	24.9841	1.16854
ENSG00000177200	0.570061	6.47873	4.62439	0.505298	32.5831	25	1.4382
ENSG00000205336	0.634268	6.78456	3.82891	0.497589	119.031	25	1.75281
ENSG00000112218	0.176213	3.0694	14.5311	0.502458	0.133049	17.0952	2.42697
ENSG00000253846	0.29469	4.12137	10.0757	0.492191	0.333564	23.1111	2.49438
ENSG00000163166	0.625825	6.57958	3.90606	0.49541	70.8937	25	1.55056
ENSG00000158445	0.184827	2.93528	13.5253	0.491963	0.304884	17.8254	2.78652
ENSG00000108578	0.579576	6.49414	4.60525	0.505301	49.9369	24.9841	2.51685
ENSG00000196123	0.574031	6.37372	4.83175	0.492072	42.882	25	1.34831
ENSG00000165650	0.434829	5.55266	6.91556	0.501286	4.10024	24.9524	1.13483
ENSG00000162814	0.343425	4.6517	8.61302	0.499623	3.12394	23.7937	2.78652
ENSG00000137628	0.557927	5.86511	4.77286	0.495614	33.5663	25	0.94382
ENSG00000170264	0.39558	5.02973	7.57012	0.505063	1.92091	24.746	2.64045
ENSG00000168907	0.368159	4.72347	7.87182	0.507608	42.6985	22.0317	2.70787
ENSG00000164687	0.612058	6.59561	4.09879	0.491809	159.119	25	2.48315
ENSG00000162594	0.0730653	1.61192	20.3906	0.499299	0.142116	7.57143	2.98876
ENSG00000196821	0.552337	6.14972	5.05168	0.522901	20.5624	25	1.97753
ENSG00000158850	0.591792	6.26008	4.37549	0.499349	40.2205	25	2.13483
ENSG00000090266	0.669217	7.0345	3.46552	0.495192	113.771	25	1.8764
ENSG00000123143	0.701935	7.12167	3.03642	0.502753	218.793	24.9841	1.26966
ENSG00000129925	0.62535	6.55255	4.02503	0.493138	68.7651	25	1.64045
ENSG00000165733	0.590051	6.36848	4.32317	0.512759	55.034	25	2.16854
ENSG00000159713	0.538755	5.96742	5.16342	0.499386	42.1606	24.9841	2.4382
ENSG00000021355	0.629933	6.7674	4.02444	0.489279	98.8113	25	2.89888
ENSG00000160685	0.543112	6.20846	5.29123	0.496289	20.0052	24.9841	1.91011
ENSG00000188613	0.0144203	0.383444	25.944	0.50039	0.000607619	0.126984	0.842697
ENSG00000111364	0.556473	6.22362	4.94614	0.495586	24.3949	25	1.57303
ENSG00000099256	0.473115	5.71097	6.24853	0.497584	9.11162	24.9365	2.35955
ENSG00000177106	0.685559	6.91636	3.20095	0.504142	260.733	25	1.58427
ENSG00000077800	0.227007	3.39119	11.6355	0.499745	1.9609	17.6667	2.88764
ENSG00000143971	0.465668	5.6561	6.47184	0.48603	4.8495	24.9365	2.02247
ENSG00000072840	0.524264	6.12758	5.57517	0.476765	20.8776	24.9683	1.16854
ENSG00000186529	0.327387	4.24538	8.78044	0.49505	12.8389	22	2.57303
ENSG00000205981	0.591767	6.42411	4.40416	0.495158	44.1521	25	2.22472
ENSG00000130943	0.0129786	0.351357	26.3142	0.492026	3.36268e-05	0.031746	2.93258
ENSG00000112578	0.508731	5.90411	5.68548	0.507216	10.3419	24.9841	1.40449
ENSG00000157349	0.605703	6.70872	4.30875	0.507878	45.3837	25	0.730337
ENSG00000233822	0.230683	3.56366	11.8173	0.511753	0.187715	20.8095	0.224719
ENSG00000272391	0.577633	6.3174	4.63726	0.518798	31.2731	25	1.48315
ENSG00000205155	0.523474	5.86437	5.31699	0.498242	15.668	24.9841	1.26966
ENSG00000139722	0.502147	5.73128	5.78894	0.505331	11.8354	25	1.52809
ENSG00000012211	0.468209	5.36288	6.06129	0.503554	7.504	24.9683	1.82022
ENSG00000260287	0.558487	6.28716	5.02306	0.50788	30.2393	24.9841	2.91011
ENSG00000144035	0.0423242	1.11283	23.7919	0.501827	2.63008	4.44444	2.8764
ENSG00000175309	0.646788	6.88728	3.82579	0.49281	94.5687	25	2.11236
ENSG00000240857	0.420785	5.25134	7.11349	0.507278	2.18119	24.9524	1.14607
ENSG00000213390	0.322732	4.38192	9.37577	0.505591	0.453319	23.5873	1.95506
ENSG00000183087	0.726979	7.40347	2.80555	0.50162	315.851	25	3
ENSG00000156711	0.572353	6.36654	4.71263	0.493614	58.3493	25	1.30337
ENSG00000198721	0.645307	6.78255	3.86247	0.500828	103.379	25	2.20225
ENSG00000204599	0.501685	5.83195	5.88001	0.512309	10.0506	24.9841	2.86517
ENSG00000156860	0.629051	6.69069	3.89126	0.488778	97.5184	25	2.07865
ENSG00000135108	0.55955	6.13812	4.92935	0.502792	27.3932	24.9683	1.73034
ENSG00000144021	0.593118	6.59964	4.58318	0.500305	34.003	25	0.325843
ENSG00000117013	0.433175	5.21713	6.94729	0.503985	4.95491	24.7302	2.24719
ENSG00000100580	0.389987	4.9084	7.83228	0.510877	1.57347	24.746	2.17978
ENSG00000165527	0.431172	5.25065	7.07647	0.500843	3.60039	24.873	1.89888
ENSG00000173852	0.512763	5.82302	5.482	0.480077	16.3084	24.9841	2.31461
ENSG00000038382	0.662532	7.00171	3.63721	0.503676	108.255	25	1.59551
ENSG00000228927	0.0502788	1.19559	23.7194	0.507785	0.835477	5.1746	2.93258
ENSG00000091656	0.278819	4.03096	10.1351	0.505885	0.898482	22.2857	0.202247
ENSG00000004399	0.666154	7.02712	3.47355	0.497506	174.222	25	1.57303
ENSG00000168488	0.728211	7.38873	2.72217	0.497054	294.417	25	1.77528
ENSG00000104524	0.466332	5.53582	6.44968	0.490182	5.18114	25	2.55056
ENSG00000100266	0.621394	6.60071	4.01167	0.494856	80.7686	24.9841	1.92135
ENSG00000104419	0.756528	7.64848	2.4051	0.509628	583.771	25	0.977528
ENSG00000005893	0.623641	6.53164	3.84157	0.496538	87.8382	25	1.52809
ENSG00000099810	0.476801	5.69196	6.26137	0.497229	6.87713	24.9841	1.70787
ENSG00000146457	0.589909	6.4064	4.49208	0.511916	42.1845	25	1
ENSG00000237172	0.248623	3.63902	11.0128	0.497733	0.482055	20.5873	1.20225
ENSG00000083838	0.495025	5.83729	5.81213	0.503945	10.4905	24.9683	1.85393
ENSG00000096088	0.402647	4.94329	7.45451	0.507549	410.799	22.873	2.92135
ENSG00000129071	0.592354	6.64754	4.5468	0.502689	32.8995	25	1.57303
ENSG00000164118	0.488215	5.69536	6.01315	0.510001	8.42811	24.9841	1.11236
ENSG00000163909	0.441091	5.46422	6.84798	0.491946	6.67395	24.6984	1.95506
ENSG00000123171	0.0209941	0.57032	27.0526	0.507207	0.150274	1.28571	2.96629
ENSG00000013523	0.534682	6.11667	5.498	0.501729	15.4997	25	2.68539
ENSG00000157782	0.40059	4.88191	7.17493	0.494656	19.3968	24.5238	1.1573
ENSG00000085491	0.531193	6.09834	5.42889	0.50427	18.06	24.9683	1.57303
ENSG00000142549	0.199367	3.14169	12.7253	0.504359	2.12662	18.3492	2.74157
ENSG00000114771	0.188395	3.0173	12.5391	0.502423	15.2287	15.1905	2.64045
ENSG00000138079	0.304163	4.13829	9.50193	0.48648	25.5908	22.5397	2.79775
ENSG00000180879	0.725321	7.49795	2.94925	0.497411	263.321	25	1.97753
ENSG00000163933	0.541061	6.19002	5.23541	0.495082	17.7474	25	1.23596
ENSG00000183207	0.660903	7.14577	3.54475	0.505946	116.21	24.9841	2.31461
ENSG00000097007	0.585496	6.22322	4.4507	0.502395	48.2116	25	2.02247
ENSG00000039600	0.110843	2.21865	17.756	0.492771	0.739151	11.9683	2.93258
ENSG00000133789	0.557122	6.24957	4.98713	0.492445	34.0559	25	2.67416
ENSG00000112541	0.414968	5.16171	7.28687	0.486699	4.24055	24.6349	2.96629
ENSG00000188747	0.59387	6.66806	4.46473	0.503099	50.5615	25	2.51685
ENSG00000068366	0.551124	6.22487	5.10699	0.495833	36.0128	24.9683	2.25843
ENSG00000152463	0.253496	3.58922	10.7959	0.503758	1.59226	19.873	2.88764
ENSG00000163293	0.22694	3.37729	11.3525	0.500573	2.3784	18.619	2.62921
ENSG00000178802	0.608481	6.55909	4.21712	0.515468	45.5281	25	1.7191
ENSG00000105278	0.180735	2.95064	13.3223	0.498371	1.77595	17.2698	1.07865
ENSG00000116514	0.562062	6.30719	4.88782	0.511154	28.3288	25	0.808989
ENSG00000161664	0.235501	3.65903	11.8553	0.502779	0.567736	21.2698	2.59551
ENSG00000185697	0.386577	4.83353	7.6642	0.499498	1.79669	24.6984	2.64045
ENSG00000073711	0.475292	5.65998	6.109	0.492501	12.6713	24.8889	1.40449
ENSG00000174238	0.650907	7.01823	3.80181	0.498325	91.2362	25	2.49438
ENSG00000158411	0.5546	6.25278	4.81828	0.491405	28.029	25	2.31461
ENSG00000113448	0.484885	5.63156	6.12309	0.500524	9.6193	24.9683	0.898876
ENSG00000024422	0.576728	6.23682	4.6724	0.497054	49.3599	25	2.60674
ENSG00000146007	0.606614	6.50369	4.29309	0.506229	49.276	25	1.39326
ENSG00000053371	0.608234	6.47604	4.11145	0.495485	54.7211	25	1.89888
ENSG00000188283	0.423352	5.25651	7.06495	0.49687	2.77117	24.9683	1.73034
ENSG00000188807	0.463231	5.44691	6.29099	0.516934	5.36305	24.9841	2.39326
ENSG00000197858	0.688072	7.0945	3.20863	0.492002	146.778	25	1.67416
ENSG00000011198	0.536659	6.04932	5.28784	0.497712	19.9438	24.9841	2.51685
ENSG00000087301	0.487875	5.76029	5.96826	0.498236	9.23376	24.9524	0.52809
ENSG00000065427	0.692157	7.48546	3.3331	0.519765	153.243	25	0.539326
ENSG00000157017	0.323823	4.33135	9.00258	0.508475	2.06734	23.7143	2.92135
ENSG00000198883	0.0443008	1.18226	25.0177	0.496785	0.758138	5.52381	2.80899
ENSG00000140990	0.633825	6.80236	3.7882	0.495249	78.1435	25	1.16854
ENSG00000198765	0.0890215	1.85423	19.3073	0.504169	1.46071	9.80952	2.96629
ENSG00000124659	0.0136155	0.381388	26.2472	0.496756	0.000756081	0.111111	1.34831
ENSG00000204842	0.633808	6.8341	4.02607	0.503967	66.6379	25	2.03371
ENSG00000077549	0.730005	7.43777	2.76801	0.488044	283.851	25	1.29213
ENSG00000186166	0.585494	6.53248	4.62963	0.505102	45.4967	25	2.39326
ENSG00000170293	0.495153	5.82983	5.85927	0.501925	9.68038	25	2.40449
ENSG00000198570	0.0498828	1.22186	23.7605	0.503794	0.0379586	5.12698	2.96629
ENSG00000109063	0.496711	5.61512	5.73116	0.495353	19.5054	24.9841	2.95506
ENSG00000078295	0.448403	5.49973	6.63705	0.510261	25.0565	24.4127	2
ENSG00000124523	0.52608	6.0147	5.40263	0.504655	18.4326	25	1.66292
ENSG00000159086	0.588275	6.39341	4.51028	0.508388	44.642	24.9841	1.05618
ENSG00000174514	0.420288	5.1413	7.06921	0.502159	16.8134	24.6032	2.82022
ENSG00000120693	0.41093	5.11609	7.37524	0.496008	4.15373	24.5556	1.1573
ENSG00000035681	0.61947	6.55825	4.02537	0.513291	65.9134	25	1.53933
ENSG00000124406	0.575823	6.44722	4.82237	0.488885	42.5186	25	1.70787
ENSG00000148700	0.630212	6.5779	3.95882	0.501916	86.1708	25	1.16854
ENSG00000239264	0.634355	6.73373	3.87944	0.495398	98.5951	25	2.24719
ENSG00000106608	0.496038	5.79295	5.77674	0.498914	10.401	24.9841	1.51685
ENSG00000152214	0.0775278	1.7027	19.8817	0.509573	1.58046	8.79365	2.94382
ENSG00000050393	0.595266	6.38392	4.25408	0.502769	42.8047	25	2.35955
ENSG00000120708	0.670468	7.14011	3.5053	0.493202	173.881	25	2.96629
ENSG00000147488	0.195697	3.11724	12.7261	0.494007	4.16916	18.0794	1.47191
ENSG00000174460	0.164072	2.76273	13.9135	0.510011	2.53555	16.2063	2.8764
ENSG00000100583	0.221223	3.39586	12.0603	0.491176	0.358764	19.3333	0.853933
ENSG00000160271	0.671945	6.9689	3.40596	0.499777	146.336	25	2.1236
ENSG00000101074	0.0222549	0.620503	25.8391	0.505768	0.0443229	1.52381	2.8764
ENSG00000007080	0.615079	6.67371	4.22678	0.506114	54.507	24.9841	1.02247
ENSG00000198105	0.508943	5.8254	5.8705	0.499664	10.6394	24.9683	1.73034
ENSG00000146039	0.0750343	1.62313	20.3139	0.495576	4.46295	7.90476	2.74157
ENSG00000102743	0.431685	5.27623	6.9726	0.482325	5.01286	24.9683	2.46067
ENSG00000160683	0.0429448	1.10602	23.72	0.500754	0.0966914	4.79365	2.16854
ENSG00000262246	0.629571	6.78719	3.93579	0.501834	73.038	25	2.46067
ENSG00000018189	0.644753	7.05551	3.90118	0.502041	94.9408	25	2.10112
ENSG00000179071	0.0150713	0.424423	26.8886	0.503296	0.00228771	0.396825	2.58427
ENSG00000131721	0.046405	1.188	24.6408	0.493752	0.194106	5.42857	2.92135
ENSG00000242550	0.0636984	1.44911	21.3601	0.499576	0.149319	6.47619	2.98876
ENSG00000143324	0.528608	5.9431	5.36609	0.494759	14.0806	25	1.21348
ENSG00000164985	0.630591	6.7936	3.96852	0.499122	87.5179	25	0.730337
ENSG00000167037	0.454713	5.3264	6.40938	0.496923	8.24568	24.8413	1.44944
ENSG00000139572	0.0676454	1.60017	21.1727	0.502199	0.100584	8.39683	2.61798
ENSG00000183160	0.342587	4.52356	8.75771	0.494723	2.10682	22.5873	2.34831
ENSG00000138443	0.575448	6.45652	4.7116	0.499444	38.9885	24.9841	2.19101
ENSG00000204510	0.0180585	0.46887	27.4031	0.495465	0.00291866	0.603175	2.74157
ENSG00000108255	0.0174516	0.514016	28.2355	0.495674	0.0120431	1.01587	2.96629
ENSG00000183690	0.40463	5.04613	7.39831	0.503035	4.36726	24.3651	2.64045
ENSG00000082515	0.572085	6.32731	4.67593	0.503928	35.4204	25	1.67416
ENSG00000129932	0.484215	5.85863	6.23999	0.493239	8.19675	24.9841	1.14607
ENSG00000134809	0.52195	5.9787	5.54096	0.493885	14.3063	25	0.741573
ENSG00000130707	0.726786	7.45523	2.82453	0.489525	458.857	25	2.21348
ENSG00000167615	0.765401	8.09147	2.45441	0.49752	628.565	25	1.61798
ENSG00000196199	0.624876	6.68614	4.03874	0.505444	66.1888	25	0.752809
ENSG00000197093	0.379589	4.84971	7.85604	0.500233	1.98044	24.4127	0.932584
ENSG00000198720	0.521299	5.91276	5.54931	0.49758	18.3377	24.9841	2.69663
ENSG00000162664	0.546201	5.97439	4.94021	0.505185	30.1357	25	2
ENSG00000168769	0.443627	5.40067	6.84623	0.504501	3.89016	24.9365	0.573034
ENSG00000102683	0.263841	3.75016	10.4355	0.505261	2.90932	20.1746	2.94382
ENSG00000141012	0.563582	6.30053	4.76862	0.499825	26.7471	24.9841	1.75281
ENSG00000159352	0.689752	7.15242	3.2441	0.500204	161.361	25	1.79775
ENSG00000105618	0.654565	6.80787	3.6091	0.510804	89.0191	24.9841	0.269663
ENSG00000001626	0.299572	4.0663	9.47849	0.509629	10.6816	20.8889	2.8427
ENSG00000115353	0.230064	3.4741	11.8152	0.502156	0.654164	18.8095	2.78652
ENSG00000158710	0.703014	7.45653	3.05744	0.522854	251.649	25	2.92135
ENSG00000115963	0.504886	5.81703	5.6487	0.50248	17.2784	24.8095	2.02247
ENSG00000064393	0.534598	6.24856	5.37854	0.501878	26.224	25	0.988764
ENSG00000132199	0.640576	6.81687	3.77494	0.494134	104.073	24.9841	1.89888
ENSG00000170962	0.425811	5.35488	7.089	0.500329	10.197	24.1905	3
ENSG00000047579	0.552957	6.05135	4.81	0.507483	27.3881	25	1.58427
ENSG00000011052	0.732029	7.33325	2.68081	0.50492	299.811	24.9841	1.2809
ENSG00000215472	0.819156	8.35696	1.87062	0.504815	1025.11	25	1.21348
ENSG00000137269	0.549742	6.2321	5.15839	0.504614	28.2977	24.9524	1.97753
ENSG00000180423	0.358463	4.64433	8.5221	0.498024	0.703539	24.8095	2.91011
ENSG00000112655	0.570968	6.18813	4.61236	0.51001	51.1598	25	2.07865
ENSG00000229183	0.468595	5.3681	6.07353	0.505342	2011.34	24.2222	2.93258
ENSG00000106701	0.3966	5.08771	7.69106	0.4991	2.06953	24.8254	1.48315
ENSG00000167004	0.77023	7.77977	2.28499	0.495911	567.603	25	1.41573
ENSG00000132781	0.57279	6.33503	4.66642	0.49539	32.7897	25	1.98876
ENSG00000111335	0.473516	5.55404	6.39079	0.490202	8.75447	24.9683	0.426966
ENSG00000102241	0.584766	6.54696	4.58959	0.500174	39.7689	24.9841	0.685393
ENSG00000186908	0.543228	6.17003	5.1289	0.497319	23.7134	24.9683	1.58427
ENSG00000196365	0.660816	6.96231	3.54344	0.494942	139.593	24.9841	1.10112
ENSG00000069966	0.554751	6.28011	5.08575	0.490397	24.0231	25	1.05618
ENSG00000187550	0.0505882	1.24741	23.887	0.505156	0.296414	5.90476	2.5618
ENSG00000169084	0.534039	5.90491	5.18039	0.501825	16.9692	24.9841	2.48315
ENSG00000170634	0.522904	5.83316	5.44428	0.488926	16.5387	25	1.60674
ENSG00000114209	0.598075	6.50254	4.37379	0.490121	41.9753	25	1.20225
ENSG00000101333	0.546639	6.07165	4.99583	0.506583	34.9869	24.8889	2.24719
ENSG00000069956	0.499867	5.94736	5.92173	0.490865	9.19535	25	1.55056
ENSG00000137869	0.243534	3.50218	11.0638	0.501644	1.64712	19.0476	2.95506
ENSG00000175785	0.331247	4.44652	8.84677	0.508763	2.93763	22.9365	2.31461
ENSG00000105854	0.650152	7.04899	3.76376	0.505884	112.24	25	1.53933
ENSG00000146426	0.462525	5.58202	6.20611	0.501356	7.72245	24.9841	1.11236
ENSG00000167967	0.604133	6.69427	4.42311	0.505707	50.638	25	0.483146
ENSG00000169862	0.4051	5.02006	7.26306	0.499102	33.7315	24.5714	2.94382
ENSG00000157992	0.505361	5.80947	5.7343	0.507121	18.4593	24.9365	2.06742
ENSG00000081913	0.528036	6.22517	5.3324	0.500532	21.0784	24.9841	1.51685
ENSG00000124731	0.298016	4.08519	9.55923	0.49083	5.67672	22.2222	2.30337
ENSG00000183066	0.282111	4.05345	10.2948	0.499253	1.00402	22.0159	2.96629
ENSG00000135407	0.485005	5.67751	6.10449	0.502156	10.5279	25	2.92135
ENSG00000139990	0.57967	6.46338	4.67489	0.502403	28.3609	24.9841	1.06742
ENSG00000167272	0.550273	5.99543	5.00369	0.498486	22.2516	25	2.37079
ENSG00000172725	0.65848	7.02023	3.55764	0.490379	116.409	25	2.20225
ENSG00000178188	0.635308	6.86391	3.84151	0.484613	76.6973	25	2.29213
ENSG00000151135	0.450497	5.40802	6.57277	0.498445	4.33854	24.9206	2.02247
ENSG00000149596	0.422916	5.11192	6.92855	0.492562	11.3271	24.2698	2.33708
ENSG00000159289	0.247326	3.66844	11.1522	0.507552	1.37533	20.0159	2.89888
ENSG00000265107	0.275603	3.89211	10.2635	0.507386	1.15105	20.9206	2.65169
ENSG00000093000	0.507689	5.88818	5.68315	0.500176	11.7945	24.9841	0.550562
ENSG00000162614	0.555065	6.16268	5.02133	0.506968	54.6251	24.9841	1.89888
ENSG00000039123	0.641876	6.72249	3.66924	0.502593	86.9732	25	0.685393
ENSG00000103274	0.593761	6.52456	4.4443	0.497914	38.8606	25	1.92135
ENSG00000139350	0.497653	5.75803	5.62375	0.492266	13.1589	24.9841	0.651685
ENSG00000159063	0.583652	6.29732	4.49169	0.482866	38.8625	25	0.775281
ENSG00000071127	0.740074	7.41001	2.61078	0.48251	336.67	25	1.2809
ENSG00000063169	0.533408	6.08745	5.37824	0.489399	16.6265	24.9841	0.505618
ENSG00000134684	0.64661	7.04276	3.81355	0.49497	86.7547	25	1.52809
ENSG00000180537	0.133981	2.44644	15.6086	0.502102	0.239227	14.3492	2.77528
ENSG00000198682	0.561245	6.17792	4.83275	0.494516	53.2037	24.9841	2.60674
ENSG00000129159	0.0793249	1.72558	20.1297	0.50375	1.45253	9.22222	2.88764
ENSG00000198948	0.313911	4.40071	9.44017	0.496325	1.42406	23.0952	2.67416
ENSG00000171051	0.342259	4.43333	8.49659	0.493406	4.8628	23.1746	2.7191
ENSG00000127561	0.20192	3.13228	12.7697	0.496787	2.33408	18.3175	2.80899
ENSG00000147614	0.12246	2.2282	16.3058	0.515422	4.92321	11.2698	2.94382
ENSG00000101161	0.681096	7.15604	3.29019	0.497258	167.242	24.9841	1.25843
ENSG00000111331	0.482884	5.50053	6.12316	0.491182	9.59994	24.9841	2.38202
ENSG00000155008	0.461693	5.48846	6.57482	0.501662	4.13835	24.9524	1.93258
ENSG00000240864	0.199649	3.04916	12.3783	0.503149	14.196	15.9365	3
ENSG00000176476	0.585422	6.24768	4.50904	0.49365	36.8171	25	2.55056
ENSG00000090661	0.62007	6.64058	3.95466	0.504988	70.6257	24.9841	1.95506
ENSG00000225697	0.588075	6.46305	4.37893	0.485629	57.5067	25	2.21348
ENSG00000142623	0.167157	2.77472	13.8934	0.503706	5.72846	16.6349	2.93258
ENSG00000117143	0.618002	6.59081	4.01969	0.509303	66.784	25	1.95506
ENSG00000112584	0.581157	6.35755	4.60899	0.495786	28.2579	25	1.1573
ENSG00000110934	0.488584	5.7448	5.98654	0.510427	16.9924	24.9841	2.68539
ENSG00000122687	0.45887	5.49995	6.69733	0.506508	4.14646	25	2.41573
ENSG00000166819	0.42337	5.24444	6.94806	0.50097	61.8147	24.873	2.91011
ENSG00000059804	0.590029	6.47421	4.49458	0.491661	81.6029	25	2.40449
ENSG00000063241	0.608177	6.51537	4.29982	0.504764	51.4866	25	0.820225
ENSG00000188659	0.323485	4.42424	9.34343	0.509917	1.07079	23.381	2.74157
ENSG00000163636	0.641994	6.85273	3.81092	0.499528	73.728	25	0.853933
ENSG00000066739	0.590469	6.2727	4.38796	0.506769	40.0772	25	2.41573
ENSG00000022976	0.51684	5.83721	5.69428	0.511763	9.99694	24.9841	0.719101
ENSG00000110844	0.623503	6.57913	3.96377	0.501612	74.2402	25	1.47191
ENSG00000123612	0.289555	3.89911	9.64057	0.501079	2.06542	22.5397	0.988764
ENSG00000154473	0.610042	6.5791	4.14545	0.498695	46.6086	25	1.05618
ENSG00000187240	0.570769	6.22032	4.62137	0.494765	41.7586	25	1.42697
ENSG00000262655	0.526877	5.99951	5.34386	0.50964	34.5486	24.8889	3
ENSG00000108557	0.536175	6.056	5.2805	0.503991	16.1465	24.9841	1.37079
ENSG00000196455	0.581533	6.34044	4.52453	0.500375	38.4079	25	1.16854
ENSG00000076053	0.454856	5.41638	6.4612	0.492629	4.13142	25	1.60674
ENSG00000137876	0.618813	6.68345	4.11737	0.505984	62.5263	25	2.13483
ENSG00000129810	0.201454	3.1677	12.8848	0.507488	0.446253	17.0159	2.61798
ENSG00000171116	0.144427	2.59432	15.2173	0.496161	0.113501	15.4762	2.97753
ENSG00000114978	0.551408	6.26539	5.18228	0.515991	21.1587	25	1.51685
ENSG00000143185	0.168115	2.76994	14.0251	0.495922	0.371269	15.873	2.88764
ENSG00000029364	0.509244	5.80663	5.48669	0.499009	13.7009	25	0.617978
ENSG00000120539	0.480221	5.54445	6.09547	0.493778	7.49922	25	2.61798
ENSG00000204140	0.0492382	1.2042	23.8515	0.497196	0.295795	5.39683	2.97753
ENSG00000050628	0.33948	4.41899	8.43398	0.500971	9.1777	21.8889	2.88764
ENSG00000177225	0.634874	6.77341	3.97455	0.503385	83.0967	25	1.8764
ENSG00000164068	0.653256	6.65864	3.52602	0.495162	119.139	25	1.52809
ENSG00000163932	0.650781	7.14602	3.77352	0.493531	110.766	25	1.60674
ENSG00000284701	0.0224789	0.584308	26.2319	0.497486	0.129959	1.20635	2.97753
ENSG00000111218	0.145041	2.50592	14.5862	0.507372	2.36238	14.5079	2.78652
ENSG00000123609	0.524839	5.91517	5.36706	0.489353	16.2377	25	1.75281
ENSG00000126243	0.439287	5.43171	7.0815	0.503491	2.82131	24.9365	2.1573
ENSG00000136485	0.566597	6.35401	4.85419	0.494851	27.8474	25	2.38202
ENSG00000141179	0.507432	5.76289	5.67684	0.491135	12.2921	24.9841	1.04494
ENSG00000170367	0.0680544	1.50962	21.6221	0.500942	1.0018	7.04762	2.97753
ENSG00000135972	0.604259	6.67778	4.44405	0.491348	42.063	25	0.752809
ENSG00000173163	0.521891	5.90657	5.38912	0.485542	13.2293	25	1.30337
ENSG00000124104	0.5732	6.5158	4.90779	0.4982	29.066	25	1.47191
ENSG00000197976	0.592192	6.53487	4.60843	0.502875	34.063	24.9683	1.35955
ENSG00000100028	0.636342	6.89853	3.9595	0.4943	63.8736	24.9841	1.30337
ENSG00000174456	0.42307	5.2621	7.38351	0.504723	2.54386	24.9841	1.8764
ENSG00000157916	0.643448	6.87041	3.71278	0.502241	95.9202	25	1.17978
ENSG00000125999	0.180518	2.79296	12.7974	0.504309	106.353	15.619	2.83146
ENSG00000175582	0.626537	6.65518	3.98354	0.50669	69.7909	25	1.50562
ENSG00000100376	0.542218	6.15473	5.24091	0.506869	31.0406	24.9841	1.66292
ENSG00000160299	0.603392	6.38262	4.26282	0.504772	56.9253	24.9841	2.07865
ENSG00000116213	0.574961	6.46341	4.64379	0.500026	32.755	24.9841	2.21348
ENSG00000145700	0.266253	3.77848	10.5109	0.502298	0.476089	21.7302	2.94382
ENSG00000161847	0.582726	6.29601	4.72349	0.502245	26.0233	24.9841	1.26966
ENSG00000142621	0.37314	4.76554	8.17076	0.503139	4.34074	23.8889	2.66292
ENSG00000136250	0.49546	5.75332	5.86148	0.502713	16.4864	25	1.82022
ENSG00000146090	0.354207	4.67062	8.69769	0.502267	4.74692	23.8254	1.5618
ENSG00000241360	0.378153	4.90055	7.86737	0.501932	2.8026	24.9206	2.76404
ENSG00000177324	0.035887	0.973718	26.1419	0.501552	0.0745833	3.55556	2.95506
ENSG00000156453	0.483821	5.7147	6.11723	0.496389	8.44511	24.9841	2.04494
ENSG00000025800	0.552529	6.09789	5.11273	0.498694	18.6401	25	1.17978
ENSG00000164713	0.622027	6.5892	3.95978	0.492112	65.1924	25	2.62921
ENSG00000241685	0.537232	6.04943	5.03967	0.492326	17.5557	25	1.1573
ENSG00000125817	0.224911	3.53382	11.7941	0.488578	0.25002	19.7619	2
ENSG00000094916	0.481628	5.44052	5.99834	0.493844	8.19349	25	1.85393
ENSG00000138161	0.400273	5.07998	7.49522	0.505067	11.8972	24.8571	2.96629
ENSG00000135148	0.601539	6.44148	4.29711	0.481696	44.6656	25	2.69663
ENSG00000075826	0.552832	6.27413	5.14678	0.504388	36.3339	24.9683	1.8764
ENSG00000150403	0.593892	6.53932	4.44289	0.513456	46.7138	25	1.47191
ENSG00000175115	0.646705	6.81605	3.70058	0.510578	93.3382	25	0.865169
ENSG00000104043	0.42538	5.19207	6.99379	0.506131	3.54752	24.9206	1.01124
ENSG00000136634	0.22979	3.51289	11.6311	0.489381	0.542136	18.7937	2.92135
ENSG00000167664	0.190535	3.01878	12.8615	0.500422	0.456728	18.0159	2.4382
ENSG00000182179	0.669526	7.18938	3.56816	0.504213	137.907	25	1.80899
ENSG00000143256	0.590357	6.39289	4.41197	0.505502	49.4914	25	1.60674
ENSG00000144369	0.36417	4.64491	8.07379	0.497327	2.46022	24.0476	1.79775
ENSG00000109072	0.415896	5.09425	7.11154	0.494869	220.871	24.6825	2.93258
ENSG00000226941	0.0344609	0.902493	25.565	0.505032	0.2418	3.2381	2.86517
ENSG00000117450	0.752844	7.60841	2.54632	0.50926	370.17	25	1.59551
ENSG00000126858	0.609983	6.59337	4.35817	0.500761	53.9816	24.9841	0.921348
ENSG00000109670	0.540917	5.90431	5.1836	0.492765	19.5603	25	0.764045
ENSG00000065308	0.492442	5.69366	6.02768	0.502381	9.02057	24.9841	1.38202
ENSG00000152422	0.464472	5.7123	6.49977	0.505479	4.83549	24.9841	0.494382
ENSG00000175792	0.595449	6.478	4.54071	0.503655	38.3562	25	2.16854
ENSG00000147113	0.434248	5.2917	6.79605	0.494504	5.54343	24.6667	1.7191
ENSG00000157219	0.0448775	1.10385	24.6176	0.509872	0.0967491	4.79365	2.53933
ENSG00000240671	0.144751	2.44698	14.6618	0.489575	13.8341	12.3492	3
ENSG00000160752	0.696566	7.15301	3.11107	0.504383	184.535	25	2.1236
ENSG00000215217	0.278094	3.78731	9.90631	0.509394	2.03714	20.3175	2.7191
ENSG00000120280	0.195092	3.13128	12.9768	0.492202	0.343455	18	2.48315
ENSG00000140688	0.655806	6.82307	3.65788	0.492498	104.245	25	2.37079
ENSG00000196712	0.607189	6.503	4.14526	0.497391	55.5916	24.9841	1.40449
ENSG00000215421	0.460777	5.41439	6.37882	0.498456	4.49439	24.9524	1.14607
ENSG00000141699	0.536727	6.09621	5.30115	0.496899	16.3688	24.9683	0.988764
ENSG00000168803	0.495714	5.90053	5.89003	0.502645	9.19945	25	1.78652
ENSG00000130695	0.526388	6.00304	5.58386	0.489051	13.6264	24.9841	2.82022
ENSG00000143507	0.419075	5.14889	7.10429	0.500822	2.74189	24.9683	0.876404
ENSG00000114126	0.546107	6.12949	5.07747	0.507853	21.4025	25	0.539326
ENSG00000178662	0.308355	4.17935	9.48216	0.49182	0.530165	23.127	2.03371
ENSG00000086758	0.739635	7.61889	2.67144	0.507599	320.22	24.9841	1.57303
ENSG00000150776	0.492546	5.79052	6.02672	0.50079	8.98368	25	1.80899
ENSG00000148356	0.62491	6.66447	4.03826	0.484217	62.3254	25	1.46067
ENSG00000139197	0.595879	6.56269	4.31445	0.518732	51.6909	25	0.797753
ENSG00000100330	0.582728	6.25076	4.54809	0.509846	43.3748	24.9841	1.76404
ENSG00000159259	0.474902	5.56963	6.18706	0.497872	6.02005	24.9683	2.53933
ENSG00000137691	0.391089	4.91239	7.67154	0.491493	3.30851	24	2.85393
ENSG00000157765	0.335227	4.27062	8.55703	0.491703	139.533	20.2381	2.76404
ENSG00000081248	0.277895	3.91464	10.1298	0.503314	7.70278	21.2857	2.92135
ENSG00000179213	0.0219224	0.621222	26.1064	0.502637	0.0986267	1.53968	2.97753
ENSG00000170248	0.688066	7.104	3.10498	0.500492	169.892	25	1.10112
ENSG00000019144	0.659005	6.69206	3.46376	0.495486	158.34	25	1.93258
ENSG00000086730	0.475717	5.53158	5.95236	0.496274	14.6297	25	2.78652
ENSG00000172671	0.471174	5.69191	6.42997	0.511079	5.42176	24.9841	2.93258
ENSG00000180483	0.0396292	1.02479	24.3542	0.515056	0.876884	4.52381	2.93258
ENSG00000077713	0.451075	5.39033	6.58168	0.500763	4.50718	24.8571	2.7191
ENSG00000108551	0.484681	5.7768	6.0172	0.508807	13.8796	24.8889	1.73034
ENSG00000109089	0.450623	5.47933	6.67612	0.49354	5.94635	24.8254	1.32584
ENSG00000051382	0.596281	6.40955	4.39291	0.501479	36.0158	24.9841	1.34831
ENSG00000161091	0.583459	6.40741	4.47296	0.507665	38.9171	25	2.02247
ENSG00000152661	0.447161	5.24018	6.61326	0.500857	8.19844	24.5238	1.85393
ENSG00000134690	0.397623	4.92508	7.68333	0.495207	3.23224	24.619	2.29213
ENSG00000117408	0.628925	6.53902	3.8628	0.502686	87.7211	25	2.07865
ENSG00000150394	0.228864	3.37927	11.6961	0.494043	1.59842	19.1587	2.93258
ENSG00000171587	0.17863	2.88962	13.608	0.489035	2.74537	16.1905	2.66292
ENSG00000141552	0.618316	6.49314	4.1705	0.491998	57.3288	24.9841	2.32584
ENSG00000172296	0.468588	5.52682	6.16784	0.504636	9.6947	24.6825	2.14607
ENSG00000181754	0.346551	4.44122	8.44441	0.493428	2.03331	23.5238	1.44944
ENSG00000185559	0.271366	3.70774	10.2162	0.4976	93.4583	20.3333	2.68539
ENSG00000164972	0.394886	4.97897	7.52133	0.504498	7.62628	24.7302	2.89888
ENSG00000171105	0.563845	6.32581	4.89535	0.50472	28.9189	24.9841	1.83146
ENSG00000162267	0.466163	5.55017	6.27072	0.496553	138.99	24.873	3
ENSG00000065923	0.428027	5.31521	7.04312	0.496536	4.58929	24.9206	2.01124
ENSG00000241343	0.667038	6.96553	3.549	0.493765	125.762	24.9841	2.78652
ENSG00000240344	0.537904	6.17668	5.08715	0.502034	19.754	25	1.50562
ENSG00000147481	0.104068	2.12455	17.4968	0.495681	1.21378	12.4603	2.91011
ENSG00000171208	0.407805	5.19092	7.46919	0.508256	3.43855	24.746	1.50562
ENSG00000039650	0.648959	6.7939	3.68759	0.488236	94.363	24.9841	0.842697
ENSG00000108061	0.516197	6.03034	5.35229	0.505389	17.4609	24.9841	2.2809
ENSG00000022567	0.443534	5.35876	6.71002	0.49987	5.36228	24.9524	2.04494
ENSG00000144566	0.544345	6.00213	5.01513	0.507162	24.7476	25	0.831461
ENSG00000258992	0.0440597	1.13138	24.3555	0.497566	0.667908	5.03175	2.93258
ENSG00000168081	0.164871	2.86242	14.4541	0.50371	0.600839	16.1111	2.94382
ENSG00000122034	0.666175	7.01075	3.5013	0.491321	112.613	25	1.7191
ENSG00000164176	0.483114	5.54701	6.04654	0.490043	17.5862	24.6508	1.07865
ENSG00000081320	0.477499	5.61431	6.19426	0.509881	10.5382	24.9365	1.8764
ENSG00000259494	0.449799	5.53591	6.4151	0.505275	5.42809	24.9841	0.88764
ENSG00000168297	0.588325	6.32925	4.4718	0.50121	41.811	24.9841	1.16854
ENSG00000198879	0.43001	5.2608	6.84004	0.498813	4.1113	24.8571	1.64045
ENSG00000142512	0.407365	4.96278	7.19417	0.495856	6.74471	24.619	2.82022
ENSG00000068796	0.561267	6.23634	4.9476	0.509456	25.3639	25	1.66292
ENSG00000139180	0.586826	6.55026	4.61629	0.492477	32.3171	25	1.08989
ENSG00000177096	0.383522	4.94219	7.91797	0.496745	1.88284	24.381	2.65169
ENSG00000041357	0.659915	6.9136	3.50493	0.488099	117.727	25	1.88764
ENSG00000180336	0.12744	2.42398	16.3207	0.487815	0.401584	14.3492	2.96629
ENSG00000141378	0.437611	5.25522	6.85633	0.492672	2.68702	24.9683	0.573034
ENSG00000185658	0.564238	6.08546	4.81367	0.511168	27.3379	24.9841	1.13483
ENSG00000205208	0.298912	4.26118	9.70703	0.504218	0.341758	23.4921	2.77528
ENSG00000108946	0.643184	6.63548	3.64754	0.501718	97.9928	24.9841	2.39326
ENSG00000174669	0.524834	5.99078	5.48259	0.502102	18.5486	24.9841	1.1236
ENSG00000113492	0.0590702	1.37757	21.5044	0.498226	14.9939	6.38095	2.94382
ENSG00000118257	0.546003	6.11324	5.18377	0.500971	33.1205	24.9524	2.01124
ENSG00000168710	0.677805	7.09138	3.37912	0.495217	160.653	25	2.64045
ENSG00000141446	0.492609	5.83314	5.80993	0.503658	9.64281	24.9683	0.651685
ENSG00000186205	0.516193	5.94562	5.67918	0.498635	20.6813	25	2.20225
ENSG00000116984	0.598748	6.48636	4.34967	0.499634	51.4757	25	1.66292
ENSG00000211679	0.0804385	1.68056	19.5344	0.500083	49.0383	7.88889	3
ENSG00000110025	0.528247	5.88848	5.26963	0.498467	18.248	25	1.65169
ENSG00000138356	0.640345	6.77914	3.85651	0.489292	264.83	25	2.8427
ENSG00000140459	0.434173	5.29555	6.96609	0.496053	91.2393	24.8571	2.74157
ENSG00000186891	0.340674	4.50681	8.77152	0.513211	3.24361	23.0317	3
ENSG00000031081	0.5025	5.84815	5.91308	0.501054	11.8596	24.9524	1.85393
ENSG00000112992	0.622966	6.6977	4.07208	0.502774	68.8562	25	1.86517
ENSG00000143373	0.531422	6.12281	5.22653	0.513777	18.2749	25	0.393258
ENSG00000148358	0.590995	6.53212	4.6177	0.509499	33.8448	25	1.1236
ENSG00000182836	0.222599	3.43966	12.0404	0.500035	0.392044	19.1111	2.17978
ENSG00000198954	0.530215	6.09581	5.46086	0.498914	15.3823	25	1.89888
ENSG00000090061	0.603128	6.6396	4.38242	0.49828	43.1744	25	1.59551
ENSG00000151332	0.577551	6.25143	4.7503	0.508317	36.1562	25	2.30337
ENSG00000205403	0.579972	6.33147	4.52932	0.492635	81.4252	25	2.86517
ENSG00000108825	0.615723	6.7307	4.22133	0.498319	51.6175	24.9841	2.33708
ENSG00000157227	0.628486	6.69864	3.86511	0.494789	116.886	25	2.04494
ENSG00000134453	0.665301	6.94208	3.43032	0.497588	129.57	25	0.58427
ENSG00000114302	0.525652	6.06297	5.42066	0.510536	18.282	25	0.460674
ENSG00000105793	0.518703	5.87224	5.48508	0.49832	12.9461	24.9841	1.75281
ENSG00000137812	0.331763	4.39605	8.84619	0.502147	2.26604	21.9524	2.69663
ENSG00000115594	0.586288	6.49116	4.49875	0.493685	53.0916	25	3
ENSG00000102021	0.0170459	0.463606	27.0599	0.489014	0.0140727	0.555556	2.89888
ENSG00000169508	0.323333	4.43653	9.02544	0.514324	1.53571	22.746	1.51685
ENSG00000158457	0.484229	5.7105	5.95402	0.509867	16.4183	25	2.14607
ENSG00000213760	0.326801	4.42748	9.243	0.499529	4.54007	24.0476	2.7191
ENSG00000143851	0.404749	4.96099	7.34785	0.501839	4.74503	24.3651	2.40449
ENSG00000113575	0.628554	6.72894	3.91436	0.493979	76.7287	25	1.30337
ENSG00000147403	0.873687	9.57696	1.39612	0.498915	2391.81	25	0.94382
ENSG00000070756	0.814376	8.07443	1.82241	0.484583	1137.82	25	1.92135
ENSG00000016602	0.293861	3.8922	9.50083	0.500649	62.5622	21.0317	2.30337
ENSG00000133422	0.62554	6.51553	4.0223	0.49891	64.7558	24.9841	1.50562
ENSG00000135870	0.471117	5.5385	6.33287	0.503062	5.1281	25	0.977528
ENSG00000149179	0.577613	6.47676	4.64685	0.495323	34.9294	25	1.86517
ENSG00000158517	0.50019	5.73538	5.71349	0.511551	26.5085	25	2.73034
ENSG00000174175	0.455582	5.36307	6.55355	0.501327	15.5095	23.254	2.8427
ENSG00000171823	0.340673	4.37078	8.7423	0.512236	0.582525	24.5079	1.68539
ENSG00000175182	0.553279	6.22063	4.98104	0.505134	31.4432	25	1.22472
ENSG00000128524	0.548501	6.17906	5.08227	0.500172	27.4201	25	1.78652
ENSG00000137078	0.230083	3.40971	11.4549	0.503852	1.07829	18.0794	2.37079
ENSG00000151612	0.483695	5.63769	6.01605	0.506425	8.6035	24.9365	1.32584
ENSG00000172932	0.622883	6.65096	4.02116	0.487376	79.4567	25	1.77528
ENSG00000105696	0.424088	5.29694	7.11685	0.488902	39.2111	24.4921	2.88764
ENSG00000158417	0.711006	7.27275	3.05537	0.49744	183.405	25	0.842697
ENSG00000108798	0.4966	5.66636	5.82586	0.510196	10.8474	24.9683	2.65169
ENSG00000178913	0.371081	4.55923	7.75066	0.511479	11.1338	21.0159	1.24719
ENSG00000187323	0.185904	2.99851	13.3162	0.506576	1.07232	16.9841	2.80899
ENSG00000111647	0.555751	6.17557	4.92271	0.48967	21.3332	25	0.662921
ENSG00000134640	0.020329	0.547947	28.3268	0.505682	0.0026697	1.12698	2.70787
ENSG00000197150	0.610241	6.59758	4.31075	0.492907	48.7505	25	1.52809
ENSG00000023191	0.735664	7.6478	2.70293	0.499432	308.876	25	2.02247
ENSG00000184564	0.107112	2.17926	18.0202	0.492828	0.174856	10.9683	1.31461
ENSG00000102678	0.24866	3.6179	11.0303	0.497156	0.88657	20.6825	2.86517
ENSG00000182704	0.406801	5.12676	7.62657	0.504081	3.88788	23.8571	1.98876
ENSG00000197614	0.475835	5.48163	5.89908	0.491456	49.3483	24.4444	2.93258
ENSG00000123576	0.0196085	0.521929	27.6713	0.491655	0.0643338	1.09524	2.92135
ENSG00000101306	0.277791	4.00763	10.293	0.49806	4.90036	21.9365	2.97753
ENSG00000138795	0.454077	5.49784	6.57909	0.488975	8.83671	24.7302	2.75281
ENSG00000178950	0.698344	7.27558	3.21741	0.512741	178.422	25	2.01124
ENSG00000187783	0.0721256	1.5188	20.4515	0.498989	2.92548	7.8254	2.88764
ENSG00000183971	0.195012	3.10787	13.1261	0.503564	0.419271	17.8571	2.97753
ENSG00000166900	0.560869	6.22127	4.98197	0.498956	27.8285	25	2.10112
ENSG00000042493	0.653556	6.87006	3.64087	0.497344	162.202	25	2.52809
ENSG00000198933	0.516198	5.95394	5.46282	0.498405	15.6578	24.9841	2.24719
ENSG00000114125	0.586055	6.43303	4.67362	0.487078	33.4554	25	2.03371
ENSG00000079134	0.619289	6.68831	4.04411	0.495477	66.3681	24.9841	2.2809
ENSG00000152147	0.448693	5.34916	6.54682	0.501837	3.60446	24.9841	1.74157
ENSG00000148335	0.525804	5.99601	5.22341	0.500596	16.5788	25	1.96629
ENSG00000103018	0.565806	6.20086	4.69666	0.504985	37.4625	25	1.57303
ENSG00000189180	0.48999	5.61889	5.97002	0.496501	6.87627	24.9841	2.38202
ENSG00000150593	0.672626	6.74317	3.44101	0.494502	169.399	25	0.955056
ENSG00000213719	0.71344	7.21158	2.89247	0.501241	253.674	25	1.94382
ENSG00000253250	0.467478	5.59481	6.37896	0.520237	9.02292	24.9206	2.8427
ENSG00000140104	0.457603	5.43474	6.42807	0.515636	6.03132	24.9683	2.46067
ENSG00000153002	0.365376	4.65803	7.9118	0.507968	205.502	22.6508	2.96629
ENSG00000145907	0.620815	6.82669	4.17265	0.499356	58.0937	25	1.4382
ENSG00000136279	0.65007	6.94345	3.56091	0.495114	116.922	25	2.03371
ENSG00000185745	0.389064	5.007	7.86358	0.49719	2.44755	24.7778	2.19101
ENSG00000136011	0.37117	4.80832	8.01392	0.504126	10.7088	22.4127	3
ENSG00000077238	0.637355	6.78746	3.92022	0.490322	120.202	25	2.37079
ENSG00000163736	0.144129	2.54345	14.8987	0.502865	1.61386	13.5873	2.94382
ENSG00000204356	0.661824	6.7939	3.4562	0.506663	116.4	25	1.31461
ENSG00000178498	0.591978	6.53885	4.44918	0.497698	55.0811	25	2.05618
ENSG00000102038	0.621764	6.63438	4.0077	0.493218	89.7447	24.9841	2.5618
ENSG00000132002	0.567449	6.3672	4.86393	0.502681	43.23	25	1.55056
ENSG00000135625	0.0525206	1.30181	22.8982	0.503508	0.186713	6.50794	2.93258
ENSG00000165555	0.223808	3.3562	11.5795	0.502948	0.327127	19.7778	2.95506
ENSG00000004139	0.475676	5.56148	6.09581	0.499788	7.40722	24.9683	2.2809
ENSG00000142168	0.733911	7.2782	2.67432	0.500761	337.381	24.9841	1.89888
ENSG00000147905	0.50054	5.98152	5.7746	0.497172	10.9218	24.9841	1.33708
ENSG00000175707	0.29033	3.90865	9.60039	0.499635	4.48554	18.0952	1.83146
ENSG00000119787	0.608718	6.67214	4.34618	0.500654	59.4855	25	2.44944
ENSG00000144224	0.625576	6.77035	3.98716	0.511987	75.202	25	0.842697
ENSG00000136068	0.723429	7.30384	2.90497	0.497825	266.629	25	1.67416
ENSG00000101751	0.511354	5.73108	5.57282	0.506108	17.063	24.9683	2.04494
ENSG00000122545	0.70228	7.53307	3.09006	0.495458	226.997	25	1.8427
ENSG00000165584	0.0293392	0.785752	26.123	0.501531	0.131002	2.34921	2.86517
ENSG00000151327	0.597746	6.37286	4.31104	0.491229	42.6449	25	2.26966
ENSG00000082014	0.640966	6.82419	3.81527	0.497473	114.814	25	2.49438
ENSG00000167741	0.209696	3.10637	11.9155	0.493673	6.80218	15.4921	0.898876
ENSG00000188486	0.473468	5.45418	6.10114	0.502952	7.77741	24.9841	0.853933
ENSG00000104870	0.702104	7.09385	3.04304	0.494737	223.856	25	2.89888
ENSG00000173402	0.454363	5.32705	6.43214	0.487377	5.49486	24.9048	2.61798
ENSG00000188186	0.63838	6.55982	3.76885	0.497275	75.9103	25	1.57303
ENSG00000107611	0.473478	5.68586	6.16428	0.493473	35.441	24.8254	2.95506
ENSG00000131652	0.594446	6.40035	4.23249	0.48277	50.1925	25	1.1573
ENSG00000182087	0.748192	7.63268	2.59866	0.503208	330.544	25	1.51685
ENSG00000119707	0.683823	6.99703	3.23224	0.501321	155.12	25	0.955056
ENSG00000184033	0.0292276	0.739866	25.4596	0.505749	0.0859137	2.06349	2.8764
ENSG00000001497	0.623751	6.56968	4.07495	0.491535	51.5554	24.9841	0.764045
ENSG00000121579	0.543524	6.40534	5.30727	0.489965	18.8293	25	1.08989
ENSG00000165029	0.605078	6.59315	4.34967	0.511351	56.0832	25	1.67416
ENSG00000239789	0.444334	5.24104	6.59071	0.489145	5.30577	25	2.04494
ENSG00000111737	0.548141	5.96244	4.92443	0.502863	21.481	24.9841	1.67416
ENSG00000145216	0.608416	6.90112	4.37847	0.508274	43.9877	25	1.38202
ENSG00000113384	0.571366	6.31958	4.74749	0.510206	25.6434	25	2.24719
ENSG00000183484	0.275296	3.94733	10.2443	0.499776	0.576648	21.3016	1.2809
ENSG00000099795	0.628625	6.7178	3.93367	0.510821	76.4535	24.9841	1.96629
ENSG00000110696	0.664987	7.063	3.53917	0.499861	100.169	25	2.73034
ENSG00000184900	0.587166	6.3855	4.55505	0.501217	39.0467	24.9841	0.94382
ENSG00000151502	0.584113	6.45749	4.73885	0.495337	22.8893	25	2.25843
ENSG00000067840	0.494266	5.79306	5.93863	0.493572	33.7755	24.9206	2.7191
ENSG00000168071	0.558634	6.27817	4.98041	0.500789	41.9368	25	1.61798
ENSG00000174891	0.521284	6.01604	5.46253	0.509307	15.853	25	1.83146
ENSG00000124789	0.605139	6.48307	4.34275	0.493973	40.6075	25	0.764045
ENSG00000176170	0.468543	5.62865	6.27507	0.508702	10.2321	24.9683	2.57303
ENSG00000187837	0.0193765	0.530735	26.5946	0.51527	0.0459695	0.857143	0.292135
ENSG00000103326	0.585122	6.32886	4.54095	0.493868	38.0843	25	1.34831
ENSG00000108018	0.3563	4.74441	8.23019	0.497522	5.04113	23.9841	2.29213
ENSG00000119508	0.417074	5.1224	7.06282	0.497267	10.6209	24.6825	1.42697
ENSG00000003137	0.412029	5.1691	7.40317	0.496265	5.36754	24.4127	2.39326
ENSG00000185164	0.772919	7.68798	2.22423	0.494673	601.756	25	1.20225
ENSG00000182010	0.27792	3.79818	9.89022	0.499572	6.88641	20.4603	2.79775
ENSG00000158301	0.344021	4.65521	8.74425	0.497425	0.847134	23.873	1.74157
ENSG00000244187	0.590563	6.37957	4.32164	0.506963	45.683	25	1.70787
ENSG00000106477	0.461035	5.49662	6.29663	0.494291	5.86866	25	2.53933
ENSG00000161013	0.706513	7.4031	3.08697	0.503957	224.298	25	2.35955
ENSG00000176095	0.509681	5.86611	5.50914	0.504405	13.1945	25	1.59551
ENSG00000254470	0.339784	4.65033	8.917	0.499357	0.758942	24.3651	1.98876
ENSG00000102195	0.0176731	0.52266	28.5132	0.492698	0.0201517	1	2.8764
ENSG00000024048	0.648107	6.77703	3.73139	0.49764	90.0944	25	1.22472
ENSG00000203880	0.526503	5.93191	5.22188	0.499418	16.8449	24.9683	1.42697
ENSG00000005189	0.470936	5.70924	6.33611	0.488756	11.7704	25	2.79775
ENSG00000175066	0.554876	6.11889	5.0017	0.499843	25.8253	24.9841	2.21348
ENSG00000073712	0.627447	6.61639	3.85457	0.508325	101.189	25	1.14607
ENSG00000119535	0.540423	6.06116	5.0715	0.495215	122.639	25	2.80899
ENSG00000150093	0.734478	7.56396	2.72859	0.494242	370.701	25	2.68539
ENSG00000115423	0.436255	5.345	7.04804	0.490508	7.46826	24.7937	2.62921
ENSG00000040487	0.53194	6.04288	5.29841	0.498192	17.1486	25	2.2809
ENSG00000119414	0.582977	6.33569	4.56346	0.50324	38.5522	25	1.94382
ENSG00000214940	0.719965	7.23898	2.84436	0.504197	316.174	25	0.966292
ENSG00000160447	0.574729	6.50787	4.87272	0.495274	29.772	25	2.25843
ENSG00000198833	0.571063	6.17019	4.52277	0.511113	34.0078	25	2.16854
ENSG00000112294	0.476993	5.55114	6.09129	0.509708	9.7481	25	1.57303
ENSG00000105948	0.477392	5.57833	6.24311	0.490171	6.02526	24.9841	2.80899
ENSG00000109919	0.661446	6.93124	3.46391	0.504466	116.062	25	2.21348
ENSG00000119392	0.581474	6.29117	4.63699	0.511959	30.7666	25	1.04494
ENSG00000198129	0.0135782	0.360002	27.1413	0.513033	1e-05	0	2.97753
ENSG00000163344	0.612737	6.69132	4.23628	0.485309	52.6913	25	1.04494
ENSG00000104427	0.487993	5.59563	5.84866	0.498664	10.3729	24.9524	0.719101
ENSG00000143398	0.599624	6.75674	4.45426	0.497261	39.7887	24.9841	1.98876
ENSG00000040275	0.477938	5.65786	6.19806	0.510092	6.61451	24.9683	1.57303
ENSG00000174521	0.0997722	2.07791	18.2515	0.500493	4.17423	11.9841	2.49438
ENSG00000106105	0.673598	7.20554	3.46969	0.485099	122.495	25	1.19101
ENSG00000196954	0.597707	6.38182	4.31034	0.491378	59.2353	25	1.92135
ENSG00000243725	0.560097	6.26809	4.93609	0.497632	24.6481	25	0.561798
ENSG00000100292	0.54125	5.9235	5.16939	0.505932	40.2777	24.9683	2.5618
ENSG00000172548	0.209232	3.23026	12.5565	0.501024	3.41923	18.3492	2.16854
ENSG00000172273	0.539216	6.04788	5.07462	0.492503	21.8107	25	2.42697
ENSG00000180228	0.57527	6.31038	4.48067	0.496694	37.0784	25	2.25843
ENSG00000115540	0.454735	5.56226	6.3853	0.511392	5.30476	24.9683	1.16854
ENSG00000101152	0.522317	5.9517	5.40044	0.498569	14.4043	24.9841	1.91011
ENSG00000033050	0.606744	6.57036	4.31778	0.493676	57.2684	25	2.24719
ENSG00000109917	0.620349	6.87265	4.27321	0.506314	54.6484	25	0.932584
ENSG00000204564	0.549318	6.14797	5.07755	0.498802	25.3586	25	1.52809
ENSG00000101224	0.632946	6.47596	3.74294	0.502926	95.7552	24.9841	2.23596
ENSG00000160654	0.245189	3.59504	10.8431	0.495705	1.27014	18.9683	2.83146
ENSG00000160957	0.50232	5.76028	5.65428	0.508145	13.6772	25	1.85393
ENSG00000172020	0.254779	3.76745	10.7985	0.498625	14.235	21.619	2.55056
ENSG00000188542	0.433364	5.27503	7.07087	0.502189	2.81757	25	2.14607
ENSG00000129295	0.469345	5.72069	6.30852	0.505158	7.81381	24.9841	2.8764
ENSG00000197712	0.58065	6.41677	4.57095	0.50378	35.6462	25	2.1236
ENSG00000167264	0.550451	6.06652	5.00109	0.488135	18.9473	25	2.03371
ENSG00000160179	0.564164	6.24524	5.01667	0.50684	35.484	24.9683	1.88764
ENSG00000198176	0.606884	6.63141	4.34764	0.502287	47.0252	25	1.66292
ENSG00000139579	0.565947	6.33282	4.96695	0.509984	25.1998	25	1.98876
ENSG00000120805	0.585349	6.28061	4.58144	0.494593	36.4709	25	1.21348
ENSG00000143107	0.0753263	1.70236	20.8201	0.502813	0.077701	9.15873	2.95506
ENSG00000105357	0.652748	6.77765	3.56286	0.509134	208.635	24.9841	2.06742
ENSG00000151882	0.386243	4.78682	7.79433	0.511546	5.44116	23.6825	2.59551
ENSG00000136237	0.533484	5.9922	5.2856	0.490776	22.0037	24.9048	0.955056
ENSG00000107798	0.582697	6.41607	4.69428	0.487962	43.9689	25	2.58427
ENSG00000074211	0.347472	4.59235	8.78153	0.496535	19.0998	23.5079	1.75281
ENSG00000112339	0.605882	6.53653	4.18872	0.507737	51.881	25	0.876404
ENSG00000165617	0.38341	4.80379	7.73022	0.49608	2.09712	24.3968	2.40449
ENSG00000169223	0.670543	6.97727	3.42835	0.496238	142.771	25	2.52809
ENSG00000066855	0.501467	5.86303	5.85546	0.49863	11.4845	24.9841	2.30337
ENSG00000077942	0.726295	7.34224	2.71169	0.510191	600.966	24.9841	2.24719
ENSG00000143375	0.552365	6.10118	5.02869	0.502432	53.0062	24.746	2.34831
ENSG00000132669	0.549364	6.23099	5.20749	0.501969	21.1567	24.9683	1.7191
ENSG00000173372	0.467468	5.64514	6.34362	0.495745	15.3123	24.8413	2.74157
ENSG00000237957	0.0185297	0.491057	26.1396	0.502532	0.00816457	0.714286	2.97753
ENSG00000125675	0.376178	4.87966	8.19114	0.508159	4.64456	24.1905	2.85393
ENSG00000143369	0.585311	6.27972	4.55507	0.496066	80.7513	25	2.68539
ENSG00000107679	0.559375	6.24509	4.88195	0.497604	32.0785	25	1.38202
ENSG00000129675	0.5572	6.27411	4.94637	0.498366	30.9607	24.9683	2.60674
ENSG00000198142	0.0148133	0.407296	26.9891	0.504797	0.00152599	0.222222	2.1573
ENSG00000103496	0.658987	6.90483	3.64181	0.496314	105.974	25	1.31461
ENSG00000108852	0.451483	5.38949	6.47754	0.505966	8.46733	24.746	2.65169
ENSG00000116962	0.62298	6.73761	3.95109	0.504203	107.49	25	3
ENSG00000108839	0.305318	4.05	9.3397	0.507379	8.1468	21.8095	2.46067
ENSG00000137103	0.574848	6.5086	4.84282	0.504635	34.9829	25	1.77528
ENSG00000122033	0.567253	6.4042	4.78994	0.491855	31.3635	25	0.786517
ENSG00000085514	0.506141	5.72228	5.83199	0.510061	13.1618	24.9841	2.33708
ENSG00000160221	0.64777	6.86596	3.6767	0.487194	97.7502	25	1.1573
ENSG00000012171	0.638074	6.93011	3.95711	0.494775	146.641	25	0.786517
ENSG00000189334	0.495915	5.61806	5.95413	0.496257	71.3394	24.7937	2.11236
ENSG00000159921	0.536382	5.94704	5.1875	0.499509	21.9865	24.9683	1.88764
ENSG00000050820	0.574498	6.33158	4.68381	0.514166	32.7208	24.9365	1.8764
ENSG00000175894	0.170541	2.81819	13.9963	0.492143	0.616833	15.5556	2.98876
ENSG00000197343	0.529519	6.10768	5.27712	0.501926	20.8473	24.9841	1.48315
ENSG00000125458	0.584696	6.32962	4.51206	0.514735	30.6953	25	1.79775
ENSG00000186231	0.285842	3.97376	10.0663	0.507508	2.03437	22.6508	2.46067
ENSG00000187098	0.463676	5.62528	6.5008	0.501755	8.77053	24.8413	2.7191
ENSG00000145416	0.32479	4.39432	8.85361	0.498172	1.27433	23.6032	1.8764
ENSG00000128298	0.464574	5.56672	6.40033	0.501922	18.7404	24.9683	2.24719
ENSG00000180096	0.501382	5.71914	5.77535	0.507359	12.8441	25	2.74157
ENSG00000178896	0.490186	5.79988	5.94774	0.508785	8.15753	24.9841	1.61798
ENSG00000128951	0.632653	6.81197	3.83708	0.509647	90.9241	25	1.76404
ENSG00000172179	0.228331	3.3962	11.767	0.500626	392.202	17.254	2.96629
ENSG00000188321	0.45355	5.35267	6.595	0.496861	5.02248	24.9365	0.685393
ENSG00000105325	0.611176	6.6788	4.32941	0.498861	54.54	24.9841	2.39326
ENSG00000138100	0.382153	4.74452	7.84408	0.487889	14.0024	23.8571	2.60674
ENSG00000248919	0.497164	5.91568	5.80662	0.503714	7.79989	25	1.5618
ENSG00000204740	0.344031	4.51559	8.5977	0.501522	2.20319	23.3492	2.07865
ENSG00000135002	0.465241	5.54425	6.39082	0.496784	5.77524	24.9841	0.842697
ENSG00000154975	0.164923	2.86606	14.4723	0.494398	4.63307	16.6667	2.88764
ENSG00000162426	0.431753	5.36962	6.85277	0.499851	5.28197	24.8889	2.78652
ENSG00000070915	0.135602	2.47496	15.5601	0.489379	25.4142	14.0159	2.94382
ENSG00000171488	0.346866	4.75226	8.55578	0.48868	1.04182	24.3175	1.04494
ENSG00000196655	0.57398	6.46868	4.71437	0.496698	32.0798	25	1.86517
ENSG00000040341	0.557798	6.30285	4.95697	0.486892	23.9108	25	1.07865
ENSG00000155974	0.388314	4.8989	7.55251	0.495735	4.78112	24.0476	1.49438
ENSG00000140835	0.0412041	1.03595	24.3466	0.501951	0.0535745	4.04762	2.92135
ENSG00000149269	0.601899	6.56367	4.28901	0.503154	55.6796	25	1.73034
ENSG00000087076	0.5504	6.13821	5.14956	0.499761	31.6561	24.9841	2.19101
ENSG00000087365	0.747768	7.55704	2.5678	0.501058	353.835	25	0.47191
ENSG00000105509	0.239518	3.49382	11.0846	0.507729	1.79416	19.6667	2.70787
ENSG00000148834	0.661273	7.06392	3.6109	0.491237	115.387	25	2.69663
ENSG00000071246	0.460255	5.67493	6.50553	0.499613	8.18799	24.9683	1.85393
ENSG00000102393	0.540118	6.16652	5.37761	0.495909	18.3436	24.9841	2.2809
ENSG00000064601	0.709179	7.18305	2.85839	0.50026	294.833	24.9841	1.5618
ENSG00000112796	0.377789	4.93207	8.002	0.499788	3.5048	24.2381	2.32584
ENSG00000115661	0.586555	6.64236	4.62279	0.495271	30.4186	25	1.85393
ENSG00000103111	0.516359	5.81829	5.65502	0.508886	10.5535	25	1.66292
ENSG00000132664	0.490966	5.78282	5.92952	0.511186	7.77679	24.9683	1.46067
ENSG00000140451	0.388441	5.1067	7.77972	0.499729	2.06401	24.6825	0.258427
ENSG00000179085	0.484662	5.51359	5.85207	0.508049	7.78753	25	1.34831
ENSG00000111452	0.518831	5.80918	5.28183	0.496268	29.6628	24.9524	1.83146
ENSG00000157693	0.470191	5.4993	6.18654	0.510379	7.36521	24.9841	0.955056
ENSG00000174697	0.109002	2.09427	17.0974	0.503465	3.43541	11.127	3
ENSG00000164266	0.361612	4.53663	8.14072	0.505026	74.6109	21.873	2.5618
ENSG00000119333	0.594952	6.43393	4.34723	0.492094	51.3599	25	1.35955
ENSG00000167491	0.605657	6.52033	4.2575	0.49041	42.6686	24.9841	1.19101
ENSG00000160072	0.634057	6.69323	3.89146	0.492434	81.7581	25	0.719101
ENSG00000168884	0.575337	6.33735	4.67153	0.498986	29.7922	25	1.01124
ENSG00000106336	0.346774	4.62471	8.18384	0.496335	2.1174	24.7619	2.95506
ENSG00000154277	0.573675	6.48884	4.75406	0.500384	158.552	24.9683	2.5618
ENSG00000153815	0.624155	6.66694	4.00441	0.486736	85.5155	25	1.61798
ENSG00000171862	0.606246	6.49946	4.35293	0.498725	52.0212	25	1.70787
ENSG00000140941	0.596149	6.3542	4.42623	0.500844	42.4191	25	2.05618
ENSG00000189319	0.40887	5.03083	7.29876	0.498308	2.0087	24.9365	0.494382
ENSG00000109208	0.0360846	0.928887	25.5905	0.503833	6.63107	3.28571	2.97753
ENSG00000117475	0.503936	5.80455	5.75906	0.486305	9.85131	24.9683	1.13483
ENSG00000138814	0.568218	6.38741	4.80258	0.499263	35.4851	25	2.34831
ENSG00000185633	0.556362	6.12938	4.94822	0.490714	43.7341	24.9683	1.98876
ENSG00000189171	0.626579	6.7758	3.98001	0.504044	76.5871	25	1.91011
ENSG00000145375	0.449571	5.39493	6.66171	0.509151	3.71148	24.9365	1.51685
ENSG00000196353	0.273958	3.875	10.4227	0.502245	5.40797	22	2.93258
ENSG00000144524	0.583201	6.53293	4.61651	0.507185	40.3304	25	0.494382
ENSG00000179934	0.026263	0.6825	26.8696	0.501361	0.00784072	1.84127	2.96629
ENSG00000106615	0.673851	7.03799	3.36765	0.509437	146.216	25	2.05618
ENSG00000204710	0.0736696	1.65218	20.8734	0.491083	0.172007	8.66667	1.4382
ENSG00000135632	0.561914	6.16215	4.86035	0.499017	27.7677	25	2.58427
ENSG00000274600	0.0152409	0.402775	27.3899	0.505087	0.00151032	0.269841	2.86517
ENSG00000060982	0.414829	5.12356	7.23976	0.491036	4.191	24.7937	3
ENSG00000184887	0.524578	6.01155	5.40542	0.500734	12.2618	25	2.75281
ENSG00000143321	0.648367	6.6559	3.5363	0.489759	104.793	25	0.460674
ENSG00000197061	0.0141389	0.359619	26.7757	0.495769	1e-05	0	1.48315
ENSG00000154764	0.139442	2.45419	15.2147	0.491396	0.700053	13.746	3
ENSG00000100147	0.427441	5.4532	7.13532	0.486809	3.16559	24.9524	2.10112
ENSG00000144136	0.579214	6.23123	4.61399	0.483718	35.107	25	1.33708
ENSG00000249139	0.0395614	1.04688	24.6214	0.501909	0.568706	4.15873	2.97753
ENSG00000102312	0.548783	6.12499	5.17006	0.49487	29.7082	24.9841	2.75281
ENSG00000139291	0.504714	5.88484	5.70018	0.498988	11.6403	25	1.35955
ENSG00000146826	0.579901	6.4156	4.60098	0.495241	33.9242	25	1.88764
ENSG00000171928	0.576926	6.40343	4.61196	0.4955	30.3429	24.9841	2.24719
ENSG00000174839	0.556702	6.26821	4.94832	0.487512	20.7771	24.9841	1.08989
ENSG00000269113	0.411394	5.1046	7.57029	0.49483	4.96685	24.1905	1.16854
ENSG00000084112	0.480488	5.65347	5.91	0.50483	9.58278	24.9841	2.31461
ENSG00000169994	0.482707	5.60728	6.06862	0.495952	50.1229	24.8889	2.77528
ENSG00000135824	0.0875751	1.77667	18.5178	0.4914	0.639573	9.8254	2.88764
ENSG00000163421	0.117255	2.26431	16.9453	0.498325	0.917933	12.0794	3
ENSG00000083520	0.603996	6.43173	4.18898	0.494542	47.5024	25	1.02247
ENSG00000164031	0.489846	5.7898	6.00782	0.494434	8.26357	24.9841	0.775281
ENSG00000156508	0.92352	11.5978	0.947787	0.509441	8552	25	0.94382
ENSG00000169660	0.618023	6.41475	3.88355	0.508081	72.21	25	2.33708
ENSG00000145293	0.547887	6.14195	5.05713	0.502156	19.9253	25	2.34831
ENSG00000101745	0.524056	5.96077	5.37302	0.497071	15.9522	24.9841	0.516854
ENSG00000065911	0.553856	6.15783	5.04478	0.497398	30.067	24.9683	2.17978
ENSG00000132600	0.605348	6.67523	4.32714	0.498789	55.265	25	1.33708
ENSG00000171720	0.653116	6.91699	3.76161	0.498632	87.8921	25	1.50562
ENSG00000101445	0.45591	5.51159	6.86925	0.490172	8.36215	24.8413	1.40449
ENSG00000168826	0.411044	5.08647	7.0926	0.503938	2.54835	24.9524	2.42697
ENSG00000169375	0.602034	6.61686	4.35281	0.502608	51.2295	25	1.74157
ENSG00000166401	0.464223	5.39447	6.30455	0.496708	7.48039	24.9683	2.02247
ENSG00000087077	0.646987	6.805	3.78559	0.487468	89.9297	25	1.19101
ENSG00000143776	0.591784	6.49683	4.38393	0.498198	43.0438	25	1.83146
ENSG00000168273	0.512039	5.92892	5.77099	0.50367	16.1495	25	2.35955
ENSG00000166582	0.504401	5.82077	5.67258	0.510412	14.7149	24.9841	1.76404
ENSG00000106392	0.456179	5.59348	6.66469	0.505321	3.95081	25	0.94382
ENSG00000198113	0.219965	3.42407	11.9682	0.508174	0.335987	18.8095	1.8427
ENSG00000154845	0.627754	6.79611	3.99104	0.493857	69.533	24.9841	0.539326
ENSG00000189320	0.242364	3.5666	11.2907	0.494074	0.758793	18.0476	1.98876
ENSG00000167130	0.499771	5.82279	5.98345	0.497395	9.77046	25	1.88764
ENSG00000141510	0.551199	6.07896	4.92969	0.507377	27.1793	24.9841	2.77528
ENSG00000011478	0.477491	5.64189	6.14907	0.497083	9.21443	24.9683	2.17978
ENSG00000162512	0.484329	5.57	6.00934	0.486618	11.7563	24.9206	1.67416
ENSG00000185532	0.473631	5.6129	6.31201	0.501322	9.25502	24.7302	1.21348
ENSG00000174992	0.135851	2.42738	15.4815	0.50133	63.7472	13.0794	2.8427
ENSG00000172551	0.243802	3.62492	10.9022	0.498788	72.7549	18.9524	2.8764
ENSG00000072571	0.3658	4.72613	8.06942	0.494473	2.46527	24.3492	2.74157
ENSG00000197838	0.0530557	1.34462	22.3002	0.503037	1.006	6.53968	2.92135
ENSG00000100320	0.574182	6.19412	4.62148	0.503518	35.9952	24.9524	1.41573
ENSG00000141506	0.470549	5.72207	6.13746	0.501123	10.7746	24.9206	2.51685
ENSG00000128609	0.598766	6.46763	4.32514	0.51067	48.2907	25	0.966292
ENSG00000130559	0.537332	6.14204	5.22858	0.497945	21.0068	25	1.73034
ENSG00000186635	0.70284	7.2265	2.98965	0.495822	219.706	25	1.62921
ENSG00000137948	0.0813579	1.73771	19.4048	0.498892	2.02438	8.93651	2.96629
ENSG00000104881	0.557044	6.25913	4.97091	0.494573	56.7183	24.9841	1.4382
ENSG00000204217	0.516106	6.02657	5.54735	0.495733	17.5568	24.9841	1.89888
ENSG00000072133	0.440796	5.42472	6.77741	0.505967	6.31782	24.6349	1.21348
ENSG00000118520	0.297516	3.99422	9.65928	0.501687	39.4445	20.1587	2.83146
ENSG00000147324	0.418712	5.09732	7.06818	0.505308	2.68078	24.9841	1.60674
ENSG00000164307	0.600075	6.53641	4.31727	0.495807	45.3002	25	0.865169
ENSG00000101290	0.58808	6.45267	4.56674	0.504454	40.1129	24.9841	1.22472
ENSG00000166436	0.48962	5.7651	5.95939	0.482703	9.03045	24.9524	1.70787
ENSG00000134121	0.495519	5.67282	5.8573	0.491412	18.4468	24.7778	2.60674
ENSG00000099769	0.0832587	1.81773	19.5889	0.499004	0.26651	9.34921	2.98876
ENSG00000167971	0.352197	4.58961	8.35151	0.494694	17.0144	23.3016	2.89888
ENSG00000111490	0.4221	5.34315	7.36467	0.497922	3.36115	24.9048	1.70787
ENSG00000151967	0.518713	6.00862	5.37589	0.495409	30.0417	24.9683	1.62921
ENSG00000165775	0.620035	6.51011	3.92402	0.506496	65.4324	24.9841	2.39326
ENSG00000128245	0.497378	5.7857	5.75541	0.509011	14.1029	24.9841	1.66292
ENSG00000137090	0.031612	0.845501	24.7902	0.496618	0.149359	2.80952	2.91011
ENSG00000143318	0.371948	4.85988	8.04884	0.503181	20.7625	23.8095	2.64045
ENSG00000132693	0.117136	2.19178	16.9045	0.506576	296.724	11.5714	2.94382
ENSG00000105483	0.571445	6.4029	4.78273	0.488172	33.4366	24.9841	1.4382
ENSG00000099804	0.609108	6.68296	4.21822	0.507941	50.4917	24.9841	1.51685
ENSG00000136205	0.611329	6.65908	4.12132	0.495592	71.6083	25	2.2809
ENSG00000126107	0.643938	6.6931	3.73961	0.49107	87.0159	25	1.46067
ENSG00000148730	0.509688	5.72329	5.50882	0.488947	14.7758	25	0.853933
ENSG00000174996	0.620399	6.70379	4.03687	0.502447	72.9051	25	0.910112
ENSG00000061676	0.72999	7.26337	2.7933	0.507	265.404	25	1.82022
ENSG00000173894	0.307037	4.21102	9.5522	0.511319	0.594501	22.8889	2.47191
ENSG00000147443	0.403246	5.12425	7.56243	0.513997	4.06517	23.7937	2.77528
ENSG00000165410	0.546053	6.15781	5.13383	0.499619	24.4449	25	2.38202
ENSG00000186212	0.0119551	0.345519	26.7671	0.502934	2.13133e-05	0.015873	1.4382
ENSG00000156313	0.559093	6.23661	4.92369	0.499483	27.4708	24.9841	1.60674
ENSG00000094796	0.154539	2.69927	14.4451	0.499442	19.8135	15.3651	2.96629
ENSG00000104941	0.0447808	1.08577	23.9878	0.496713	0.59939	4.06349	2.94382
ENSG00000105254	0.629794	6.74908	4.02822	0.505706	87.8293	24.9841	1.80899
ENSG00000214967	0.723936	7.53431	2.96077	0.504008	311.88	25	0.966292
ENSG00000159147	0.505059	5.8799	5.75621	0.483256	13.9892	24.9841	3
ENSG00000138160	0.428316	5.25083	7.12612	0.49433	4.17399	24.873	1.78652
ENSG00000104331	0.538003	6.17229	5.50718	0.498344	13.4092	24.9841	0.730337
ENSG00000182389	0.267171	3.90085	10.5891	0.493147	0.454829	22	1.86517
ENSG00000166482	0.662276	6.82235	3.58241	0.509036	209.778	24.9841	2.97753
ENSG00000204065	0.273807	3.88942	10.4381	0.503489	4.72553	21.7302	2.80899
ENSG00000168393	0.52445	6.01445	5.45947	0.496251	11.8919	25	1.1236
ENSG00000125841	0.557373	6.01403	4.81572	0.51758	38.7407	24.9841	1.33708
ENSG00000125386	0.591466	6.54804	4.52772	0.490349	32.346	25	2.24719
ENSG00000198625	0.542243	6.10642	5.21859	0.505601	21.2052	24.9841	0.876404
ENSG00000147255	0.385814	4.96041	7.86864	0.495521	8.50586	24.4921	2.94382
ENSG00000143556	0.19909	3.14577	12.5342	0.505575	22.7106	17.4286	2.55056
ENSG00000089199	0.351073	4.48224	8.43526	0.512397	37.5389	23.2698	2.67416
ENSG00000124356	0.563529	6.22225	4.87754	0.493615	28.7123	25	0.842697
ENSG00000100519	0.657974	7.26307	3.67132	0.501302	117.8	25	1.01124
ENSG00000135773	0.297994	4.05152	9.34323	0.495223	7.90373	21.4444	2.66292
ENSG00000277075	0.0132221	0.35317	26.2624	0.507531	0.000195354	0.0793651	0.516854
ENSG00000196152	0.416739	5.1902	7.40893	0.50351	1.66695	24.9206	1.30337
ENSG00000120051	0.393775	4.97197	7.98875	0.510519	2.27156	24.1111	2.92135
ENSG00000164941	0.630705	6.64615	3.931	0.496989	70.4571	25	0.786517
ENSG00000137076	0.79806	7.96313	2.00769	0.500136	906.149	25	1.44944
ENSG00000077458	0.561705	6.33626	4.88386	0.496473	28.1789	24.9841	2.96629
ENSG00000117362	0.670238	7.11867	3.3925	0.498547	123.426	25	0.606742
ENSG00000179218	0.773724	7.79588	2.25102	0.501995	625.965	25	2.41573
ENSG00000163510	0.57308	6.25436	4.65902	0.502134	29.8749	25	0.449438
ENSG00000164588	0.116436	2.2664	16.7539	0.50667	0.462218	13.619	2.60674
ENSG00000129151	0.361362	4.64936	8.22746	0.506134	23.0735	22.1111	2.8427
ENSG00000169704	0.0723308	1.49482	19.3478	0.489506	0.228042	6.93651	2.96629
ENSG00000132824	0.649536	7.03167	3.90931	0.498912	83.7203	24.9841	2.4382
ENSG00000139211	0.367541	4.72494	8.28353	0.497769	2.49463	23.6349	2.21348
ENSG00000162391	0.133643	2.45279	16.3374	0.499863	8.12928	13.381	2.96629
ENSG00000139133	0.315689	4.28863	9.1036	0.516752	0.490235	23.5714	1.39326
ENSG00000085662	0.675741	7.02074	3.38261	0.495421	443.251	25	2.77528
ENSG00000136628	0.687088	7.09708	3.31392	0.502573	130.772	25	1.83146
ENSG00000162493	0.491464	5.77255	5.97404	0.500504	16.6206	24.6349	2.70787
ENSG00000172361	0.392104	4.8989	7.61226	0.497429	3.49963	24.7302	2.70787
ENSG00000114030	0.611634	6.53728	4.35877	0.508424	37.1464	25	2.02247
ENSG00000205186	0.0427207	1.05391	23.6818	0.497803	0.443987	4.15873	2.96629
ENSG00000159363	0.632683	6.57008	3.85205	0.504303	96.3798	25	1.44944
ENSG00000236424	0.0490798	1.22226	24.2097	0.498646	0.83662	5.55556	2.93258
ENSG00000072364	0.559226	6.15373	4.83065	0.49065	30.7321	24.9841	1.86517
ENSG00000130598	0.453812	5.39375	6.69222	0.501124	61.116	24.7778	2.96629
ENSG00000140254	0.40746	4.91961	7.11904	0.511476	37.2915	22.873	2.01124
ENSG00000176978	0.704918	7.34551	2.94359	0.495519	229.633	25	1.67416
ENSG00000137642	0.577401	6.40683	4.64212	0.500605	55.2551	25	1.85393
ENSG00000122756	0.504774	5.80703	5.9419	0.49147	24.304	24.9683	2.21348
ENSG00000110092	0.534788	6.24553	5.37239	0.500302	19.984	24.9048	2.44944
ENSG00000203872	0.316176	4.30257	9.1839	0.506045	0.5509	23.4603	1.68539
ENSG00000099365	0.371136	4.74997	8.15896	0.501821	7.87867	24.4444	2.88764
ENSG00000155980	0.437348	5.17598	6.66305	0.486639	200.298	24.3968	2.74157
ENSG00000160691	0.661874	7.05702	3.49067	0.496874	138.577	25	1.03371
ENSG00000182185	0.449276	5.3084	6.57256	0.502817	4.23809	25	0.449438
ENSG00000113946	0.166914	2.75372	14.2168	0.501068	1.86656	14.6667	2.95506
ENSG00000131143	0.763467	7.85931	2.47409	0.510643	403.353	25	1.26966
ENSG00000197417	0.486631	5.68387	6.15786	0.495901	6.65821	24.9524	2.2809
ENSG00000116120	0.618928	6.84062	4.22612	0.499509	66.9598	25	2.40449
ENSG00000158315	0.329868	4.30265	8.72261	0.504472	4.28057	22.7302	2.03371
ENSG00000163931	0.741541	7.55085	2.60769	0.493442	371.575	25	1.50562
ENSG00000001036	0.581671	6.33222	4.58287	0.511695	40.365	25	2.94382
ENSG00000009724	0.195487	3.08479	12.4996	0.501389	11.8015	18.1587	3
ENSG00000234127	0.538041	5.9579	5.20624	0.512824	19.1913	25	1.38202
ENSG00000140575	0.674488	7.10303	3.41309	0.492257	194.601	25	1.29213
ENSG00000070614	0.589319	6.43293	4.37476	0.494097	46.6183	25	2.13483
ENSG00000124243	0.441547	5.3792	6.76195	0.509428	4.33536	24.9683	1.22472
ENSG00000151287	0.469354	5.61393	6.49113	0.486997	6.06821	24.9841	2.78652
ENSG00000116833	0.302462	4.06978	9.5059	0.50927	1.83135	19.8413	0.224719
ENSG00000163251	0.28444	4.11159	10.127	0.497665	0.876829	21.4127	2.60674
ENSG00000183010	0.479959	5.67768	6.10035	0.49074	11.7645	24.9683	1.46067
ENSG00000196344	0.134083	2.42458	15.8465	0.513856	4.20937	12.6032	2.74157
ENSG00000128463	0.61318	6.60035	4.1461	0.502262	55.476	25	2.69663
ENSG00000183624	0.564335	6.26978	4.89011	0.501746	30.3789	25	1.39326
ENSG00000008513	0.506658	5.80671	5.68276	0.498067	15.2478	25	1.52809
ENSG00000161526	0.651162	6.83941	3.63779	0.514181	103.871	24.9841	0.438202
ENSG00000134899	0.606256	6.52927	4.33358	0.490035	45.651	25	1.74157
ENSG00000165175	0.47527	5.75331	6.3163	0.501916	7.10388	24.9841	1.92135
ENSG00000132357	0.322546	4.27141	9.01022	0.496879	0.832468	22.9048	0.52809
ENSG00000101752	0.524732	5.9041	5.34363	0.497867	15.4494	24.9841	1.25843
ENSG00000112984	0.322359	4.43561	9.02705	0.486109	3.07325	21.9048	1.77528
ENSG00000163815	0.582713	6.14831	4.49427	0.491383	60.7627	25	2.95506
ENSG00000088448	0.604303	6.43557	4.30841	0.501642	51.2222	25	0.797753
ENSG00000164488	0.229788	3.50026	11.6269	0.500394	0.615491	19.8889	1.32584
ENSG00000260456	0.424244	5.2164	7.2176	0.50982	3.33828	24.9841	2.76404
ENSG00000070759	0.489417	5.79529	6.05425	0.504243	8.36113	24.9683	1.13483
ENSG00000177666	0.701079	7.36689	3.03625	0.494769	295.67	25	1.55056
ENSG00000156475	0.445389	5.30061	6.55409	0.505665	17.0304	24.8254	1.74157
ENSG00000123200	0.604807	6.66833	4.30018	0.476185	49.1154	25	0.88764
ENSG00000076321	0.531907	6.12457	5.30325	0.492696	14.9279	24.9841	1.1573
ENSG00000197694	0.772558	7.68774	2.22387	0.502787	667.892	25	1.30337
ENSG00000184083	0.422841	5.23819	7.02012	0.511451	2.81613	24.9206	2.32584
ENSG00000164346	0.646802	6.73333	3.77949	0.496624	73.1364	25	1.79775
ENSG00000115268	0.759564	7.84949	2.42616	0.506958	511.927	24.9841	1.57303
ENSG00000170092	0.30429	4.26947	9.44797	0.510314	0.728295	23.1587	2.94382
ENSG00000078967	0.516109	5.8697	5.6132	0.4937	13.9684	25	2.05618
ENSG00000122224	0.281376	3.85358	10.0234	0.501598	1.83526	20.2698	2.80899
ENSG00000081019	0.477888	5.49304	6.10915	0.508154	6.05024	24.9841	1.88764
ENSG00000091732	0.526863	5.90874	5.39321	0.496625	13.7745	25	0.820225
ENSG00000142235	0.432136	5.1495	6.67574	0.505026	11.4547	24.6349	2.69663
ENSG00000145703	0.574434	6.46342	4.75986	0.489178	52.9208	25	1.96629
ENSG00000168569	0.458022	5.38569	6.38261	0.484523	4.04539	24.9841	1.94382
ENSG00000102390	0.531873	5.95221	5.20496	0.504072	17.13	24.9683	2.38202
ENSG00000101384	0.622105	6.61631	3.93137	0.503532	98.3847	24.9841	1.80899
ENSG00000151655	0.215181	3.30055	12.2283	0.502756	60.0754	18.8571	3
ENSG00000171853	0.623439	6.68507	4.01145	0.511623	65.8619	25	0.853933
ENSG00000105486	0.603663	6.64008	4.37046	0.490882	50.6227	24.9841	0.88764
ENSG00000088367	0.603163	6.60324	4.26185	0.489685	85.3229	24.9841	1.8764
ENSG00000131398	0.401475	4.98736	7.44593	0.491913	15.9589	23.7302	2.52809
ENSG00000109061	0.336616	4.37048	8.37472	0.499927	116.856	21.8095	2.93258
ENSG00000273611	0.552403	6.08192	4.93083	0.491978	23.4942	24.9841	2
ENSG00000108639	0.627542	6.67226	4.10107	0.491202	69.601	24.9841	2.04494
ENSG00000123352	0.558953	6.31152	5.09271	0.488842	19.7756	25	1.16854
ENSG00000147465	0.332984	4.4152	9.07735	0.496759	326.213	22.4921	2.83146
ENSG00000180488	0.489794	5.66455	5.8521	0.489421	9.27419	24.9841	1.48315
ENSG00000147874	0.507319	5.91384	5.67784	0.497186	9.89487	24.9841	1.13483
ENSG00000086300	0.442506	5.34941	6.77469	0.500276	8.3083	24.9048	2.04494
ENSG00000131437	0.501489	5.62969	5.64989	0.497374	11.5084	25	2.29213
ENSG00000166411	0.602778	6.50625	4.25259	0.496273	52.9286	25	1.32584
ENSG00000214300	0.263826	3.83234	10.5454	0.503125	1.54485	20.0159	2.94382
ENSG00000066422	0.513702	5.81964	5.69547	0.493651	9.75724	25	1.52809
ENSG00000108381	0.435448	5.2538	6.96425	0.499452	4.93038	24.6032	2.46067
ENSG00000168938	0.562477	6.22989	4.80438	0.49893	27.8628	24.9365	1.47191
ENSG00000072135	0.586958	6.33325	4.42766	0.504622	39.3678	25	1.68539
ENSG00000175414	0.369507	4.87973	8.46727	0.494951	0.891346	24.6825	2.1573
ENSG00000179950	0.674957	7.16566	3.40374	0.491138	132.8	25	1.73034
ENSG00000111885	0.573673	6.2183	4.61234	0.488807	44.5452	25	1.58427
ENSG00000165794	0.135397	2.46624	15.3898	0.49208	1.97989	13.0635	2.07865
ENSG00000189058	0.699299	7.29841	3.05095	0.499948	596.717	24.9841	2.29213
ENSG00000110274	0.596048	6.56051	4.40343	0.488337	50.7601	25	2.1573
ENSG00000140398	0.583706	6.48317	4.57826	0.511423	55.932	25	1.30337
ENSG00000101126	0.45673	5.42782	6.33795	0.504123	5.57637	24.9524	1.25843
ENSG00000089091	0.464391	5.38086	6.09878	0.490405	7.44714	24.9683	1.50562
ENSG00000197841	0.451201	5.50394	6.76285	0.497187	4.27088	24.8571	1.8427
ENSG00000033011	0.575478	6.33759	4.76401	0.507504	29.0961	25	1.33708
ENSG00000006611	0.347694	4.52729	8.57209	0.507604	31.0888	22.9841	2.35955
ENSG00000103994	0.566744	6.23432	4.78817	0.511458	36.7603	25	2.24719
ENSG00000010438	0.39611	4.89726	7.50493	0.51233	33.4303	23.9206	2.89888
ENSG00000129317	0.422345	5.2017	7.13219	0.506809	2.21354	24.9524	1.75281
ENSG00000171735	0.599464	6.43244	4.25848	0.508064	42.9783	25	1.96629
ENSG00000108691	0.521063	5.84643	5.43661	0.499264	47.3696	24.9206	2.92135
ENSG00000140718	0.56211	6.133	4.75244	0.491929	31.1562	25	1.50562
ENSG00000110711	0.618179	6.57084	4.11133	0.499416	64.1957	25	0.741573
ENSG00000119013	0.569546	6.42805	4.85276	0.506835	33.2932	25	1.42697
ENSG00000179912	0.589723	6.5216	4.38218	0.504512	42.2007	25	0.955056
ENSG00000166860	0.177129	2.93098	13.9213	0.509444	0.106134	17.381	0.876404
ENSG00000134363	0.427178	5.28262	7.06339	0.49164	8.59895	23.7143	3
ENSG00000163918	0.520987	5.87169	5.26117	0.507046	16.1822	25	1.32584
ENSG00000198563	0.580219	6.41088	4.37622	0.502656	56.6459	25	1.41573
ENSG00000144231	0.438977	5.25298	6.69008	0.504038	3.9975	24.9841	1.88764
ENSG00000165813	0.510205	5.91344	5.64899	0.501624	13.2512	24.9841	1
ENSG00000172936	0.509351	5.85927	5.66933	0.505421	15.5892	25	0.561798
ENSG00000188488	0.432377	5.23287	6.98278	0.487909	43.4203	23.873	2.25843
ENSG00000112183	0.339255	4.46144	8.73361	0.505249	4.11526	23.2857	2.68539
ENSG00000166233	0.595082	6.45758	4.52201	0.501121	44.0578	25	1.34831
ENSG00000109787	0.530563	6.03273	5.41971	0.519203	18.438	25	1.04494
ENSG00000173611	0.448839	5.34356	6.53294	0.500816	4.39984	24.9841	1.30337
ENSG00000176153	0.210187	3.29262	12.1127	0.501939	9.99999	17.3968	2.69663
ENSG00000143416	0.714513	7.21726	2.93941	0.49432	444.346	25	2.35955
ENSG00000114857	0.612348	6.53466	4.12843	0.505377	64.282	25	1.77528
ENSG00000099814	0.621668	6.68099	4.14848	0.482836	67.497	25	2.40449
ENSG00000119686	0.461648	5.54179	6.40759	0.50049	8.40846	24.9048	2.38202
ENSG00000116218	0.0424984	1.08307	24.6745	0.486214	6.8526	4.80952	2.96629
ENSG00000183655	0.392795	5.08672	7.86675	0.502542	1.41272	24.8571	1.41573
ENSG00000152582	0.49565	5.81322	5.98445	0.499944	12.086	24.9841	2.79775
ENSG00000136807	0.624635	6.72976	3.98255	0.498918	65.3423	25	0.269663
ENSG00000054654	0.695575	6.99847	3.0059	0.494602	249.638	25	1.91011
ENSG00000163638	0.561953	6.26726	4.91175	0.489133	58.7632	24.9841	2.1236
ENSG00000169877	0.106317	2.03799	17.638	0.500239	0.656229	11.5079	2.96629
ENSG00000172399	0.333677	4.54272	8.88696	0.498707	14.5882	23.0794	2.93258
ENSG00000185825	0.710243	7.08473	2.91981	0.494143	223.882	24.9841	1.58427
ENSG00000205609	0.784408	7.7166	2.14967	0.507973	612.006	25	0.910112
ENSG00000161980	0.468858	5.51034	6.24868	0.49802	5.87586	25	1.01124
ENSG00000214517	0.599722	6.39161	4.1992	0.501616	48.3648	25	1.85393
ENSG00000284194	0.364472	4.76268	8.32721	0.509653	1.82185	23.8413	1.89888
ENSG00000135537	0.450763	5.47544	6.76984	0.496222	4.53048	24.9841	2.04494
ENSG00000197226	0.683161	7.18433	3.36994	0.500699	144.268	25	1.89888
ENSG00000126262	0.0857469	1.70772	19.0385	0.49698	0.393744	8.33333	2.75281
ENSG00000103175	0.520725	5.89183	5.62444	0.488701	22.3465	24.9524	0.865169
ENSG00000172613	0.553693	6.09091	4.8844	0.506517	23.9044	25	1.29213
ENSG00000198246	0.437312	5.4457	6.96392	0.511874	2.89921	24.9524	1.86517
ENSG00000198420	0.527966	6.23531	5.54022	0.498648	17.2608	24.9683	1.64045
ENSG00000269955	0.276513	4.03755	10.4739	0.496039	0.218027	23.381	1.97753
ENSG00000197586	0.6505	7.01549	3.77738	0.501602	101.261	24.9841	1.01124
ENSG00000088320	0.377339	4.87767	7.86768	0.506454	2.67476	24.254	1.70787
ENSG00000116874	0.457224	5.62168	6.54061	0.502051	5.73595	25	1.55056
ENSG00000158477	0.108011	2.05379	17.01	0.503207	1.11102	10.4286	2.79775
ENSG00000131899	0.595255	6.44763	4.36846	0.500129	49.8772	24.9841	1.5618
ENSG00000135090	0.617585	6.62577	4.12275	0.495866	55.638	25	1.42697
ENSG00000213463	0.45744	5.49071	6.35402	0.479816	5.62492	25	2.2809
ENSG00000254996	0.685506	7.02792	3.41412	0.49955	128.29	25	1.19101
ENSG00000172594	0.553028	6.25203	5.03745	0.503309	25.777	24.9841	0.674157
ENSG00000170145	0.563675	6.32628	4.99349	0.498184	24.7997	25	1.82022
ENSG00000143258	0.620289	6.66726	4.05989	0.503231	66.065	25	2.21348
ENSG00000138801	0.608047	6.51093	4.18503	0.505481	54.1008	25	1.98876
ENSG00000048649	0.562214	6.37452	5.00715	0.501306	19.7388	25	1.40449
ENSG00000142273	0.38818	4.72659	7.69517	0.51204	21.9399	21.5556	2.29213
ENSG00000108262	0.649167	6.71648	3.58281	0.500295	102.743	24.9841	1.31461
ENSG00000173585	0.0320904	0.821562	24.5699	0.492437	0.0275172	3.09524	2.94382
ENSG00000103522	0.273702	3.89335	10.396	0.509722	1.05268	21.0476	2.76404
ENSG00000242732	0.393665	4.90909	7.48248	0.490746	2.13769	24.7778	2.38202
ENSG00000141564	0.590644	6.45521	4.41564	0.494249	41.1926	24.9841	1.24719
ENSG00000184185	0.223572	3.54871	12.2134	0.500616	0.501881	19.5079	2.95506
ENSG00000106462	0.50666	5.93044	5.71744	0.49892	16.3779	24.9841	2.02247
ENSG00000164190	0.64057	6.67242	3.74089	0.496485	88.2403	25	1.57303
ENSG00000059769	0.473437	5.53447	6.13778	0.507514	6.46705	24.9683	0.719101
ENSG00000135953	0.439587	5.45986	6.90462	0.49275	3.94029	24.8413	1.52809
ENSG00000244575	0.213242	3.17238	11.8208	0.506059	24.1428	15.5714	3
ENSG00000130224	0.438479	5.3885	6.80227	0.496767	7.54538	24.4603	1.95506
ENSG00000130758	0.560065	6.35314	5.05952	0.498288	37.1088	24.9841	1.75281
ENSG00000138138	0.593332	6.55731	4.57724	0.505214	32.5983	24.9841	1.92135
ENSG00000004468	0.401908	4.92049	7.26979	0.509626	4.8291	24.381	2.75281
ENSG00000108344	0.693934	6.9999	3.10903	0.491712	176.242	24.9841	0.910112
ENSG00000171115	0.45517	5.5941	6.70943	0.507363	6.11778	24.8413	1.1236
ENSG00000181751	0.35865	4.68278	8.43547	0.499368	1.32385	24.5079	2.50562
ENSG00000096070	0.535096	5.97048	5.23878	0.504272	20.6019	25	1.46067
ENSG00000145817	0.524691	5.90014	5.28731	0.489626	14.7803	25	1.19101
ENSG00000124587	0.63195	6.73734	3.99619	0.490522	67.3075	25	1.74157
ENSG00000220008	0.0303509	0.791716	25.8308	0.511115	0.0218879	2.8254	2.88764
ENSG00000139132	0.518234	5.98515	5.48433	0.522055	17.7597	25	1.25843
ENSG00000120662	0.524517	6.11739	5.45525	0.484602	12.5555	24.9841	2.29213
ENSG00000183576	0.620728	6.66702	4.0094	0.497798	64.2311	25	1.69663
ENSG00000158480	0.390754	4.90223	7.39974	0.489227	1.793	24.9365	1.83146
ENSG00000128159	0.668807	7.19225	3.55916	0.488872	132.344	24.9841	1.5618
ENSG00000183607	0.127067	2.26984	15.7871	0.497505	25.0305	11.5079	2.96629
ENSG00000101596	0.636984	6.83871	3.96384	0.50073	79.8993	24.9841	1.77528
ENSG00000118557	0.355898	4.68787	8.24857	0.503979	1.82308	24.2381	2.62921
ENSG00000105136	0.461234	5.45873	6.30498	0.490459	6.93512	24.9683	1.67416
ENSG00000002933	0.619272	6.47688	4.04879	0.504728	126.814	25	1.42697
ENSG00000235376	0.0143895	0.364296	26.0573	0.499154	6.72695e-05	0.015873	2.44944
ENSG00000168502	0.43737	5.39521	6.81224	0.487661	11.7794	24.8095	1.91011
ENSG00000154370	0.50363	5.76169	5.69978	0.509232	9.03156	25	1.31461
ENSG00000105971	0.551167	6.28861	5.21573	0.499912	26.2834	24.9048	1.86517
ENSG00000181143	0.255982	3.58848	10.6446	0.499918	12.001	18.3175	2.77528
ENSG00000104432	0.357356	4.65888	8.26172	0.502805	1.3327	23.873	2.69663
ENSG00000187764	0.533234	6.05868	5.12445	0.506094	33.3209	25	1.04494
ENSG00000162881	0.0206968	0.583798	27.3316	0.489037	0.00836117	1.22222	1.05618
ENSG00000049768	0.318477	4.36972	9.42142	0.503072	1.04166	22.8413	2.8764
ENSG00000136717	0.661029	6.79577	3.55575	0.511511	173.654	25	1.41573
ENSG00000115896	0.404764	5.03812	7.13118	0.495849	5.60087	24.7937	1.2809
ENSG00000168528	0.598326	6.33446	4.36503	0.509774	92.5112	25	1.21348
ENSG00000168653	0.67903	7.10082	3.39587	0.499671	130.032	25	1.32584
ENSG00000105298	0.568723	6.29222	4.93761	0.499733	27.5608	25	0.719101
ENSG00000197653	0.373666	4.77728	8.0716	0.503363	4.70741	24.381	2.82022
ENSG00000066032	0.243072	3.53231	11.0723	0.506753	12.1231	20.7937	2.89888
ENSG00000184227	0.385126	4.77985	7.51034	0.508108	3.3276	24.3968	2.17978
ENSG00000171540	0.0200978	0.541839	26.6162	0.503856	0.029157	1.11111	2.97753
ENSG00000006740	0.528848	6.01167	5.43208	0.497088	21.1256	24.873	2.25843
ENSG00000108479	0.563313	6.30361	4.89098	0.50575	25.8397	25	1.34831
ENSG00000122515	0.680995	7.03458	3.27309	0.492078	143.071	25	1.35955
ENSG00000117448	0.674072	6.96081	3.41194	0.492962	140.935	25	2.29213
ENSG00000063244	0.694956	7.05836	3.16312	0.492556	173.115	24.9841	0.94382
ENSG00000161904	0.612271	6.52693	4.13756	0.495117	50.3235	25	0.730337
ENSG00000155893	0.455361	5.54202	6.47919	0.488362	4.61608	25	1.03371
ENSG00000124074	0.545456	6.08811	4.98339	0.49174	25.8584	25	2.16854
ENSG00000175426	0.276224	3.97982	10.3881	0.500989	2.27565	21.6508	2.62921
ENSG00000103187	0.545738	6.0066	5.19588	0.507512	24.5882	25	2.58427
ENSG00000137075	0.535471	6.18012	5.21975	0.485651	22.7587	25	1.80899
ENSG00000126391	0.583525	6.39716	4.5693	0.501971	33.6763	25	1.76404
ENSG00000182103	0.0139027	0.387015	26.5957	0.511083	0.00112565	0.0952381	2.92135
ENSG00000081189	0.517379	5.8566	5.47251	0.498097	16.9094	24.9841	2.26966
ENSG00000133636	0.214774	3.39652	12.1705	0.514306	2.50513	18.746	2.94382
ENSG00000107863	0.629382	6.76927	4.09047	0.500087	77.1127	25	2.03371
ENSG00000167261	0.455004	5.2982	6.52342	0.499953	9.03777	24.8889	1.46067
ENSG00000103148	0.612751	6.62204	4.16136	0.509676	76.0389	25	1.69663
ENSG00000204310	0.603995	6.61292	4.29428	0.507625	50.5655	25	0.640449
ENSG00000002834	0.594764	6.4894	4.2418	0.505193	57.9402	24.9841	1.85393
ENSG00000137942	0.554063	6.07558	4.97202	0.499054	27.7839	24.9683	1.60674
ENSG00000150782	0.49166	5.80523	6.00613	0.508853	22.6369	24.8889	1.89888
ENSG00000096872	0.573191	6.42181	4.82576	0.50305	30.7862	24.9841	2.39326
ENSG00000137770	0.498561	5.71558	5.78788	0.491331	10.798	24.9524	1.92135
ENSG00000228672	0.013634	0.414784	26.7211	0.513473	0.0013529	0.253968	2.94382
ENSG00000166603	0.0126541	0.354654	27.3565	0.507143	0.000113786	0.015873	1.88764
ENSG00000181061	0.598861	6.59464	4.2981	0.501152	58.0669	25	2.30337
ENSG00000167281	0.310067	4.08789	9.20846	0.497954	33.0205	22.0317	2.76404
ENSG00000060237	0.658105	6.9624	3.5172	0.495554	121.262	25	1.8764
ENSG00000137965	0.531464	5.95484	5.24671	0.49943	28.021	25	2.4382
ENSG00000156587	0.571416	6.32673	4.73453	0.50254	32.815	25	1.96629
ENSG00000143552	0.204889	3.26559	12.6885	0.499485	1.24826	18.4921	2.88764
ENSG00000109736	0.672134	6.9412	3.45278	0.492471	141.778	25	1.96629
ENSG00000158402	0.25366	3.74929	10.9529	0.494771	1.10169	20.5238	1.11236
ENSG00000180573	0.47528	5.57355	6.24662	0.495449	6.34661	24.9683	1.05618
ENSG00000073756	0.40831	5.08443	7.30133	0.487463	13.5288	24.3968	2.66292
ENSG00000134308	0.673007	7.2418	3.49854	0.493685	118.886	25	1.85393
ENSG00000186660	0.575809	6.29485	4.7257	0.49791	29.987	25	0.247191
ENSG00000149187	0.589941	6.43166	4.42715	0.499079	45.1715	25	0.41573
ENSG00000165215	0.018243	0.493367	25.9251	0.499834	0.0324876	0.777778	1.73034
ENSG00000133661	0.409148	5.10131	7.25771	0.500517	66.3052	24.3175	2.94382
ENSG00000180822	0.515395	5.93887	5.52759	0.503063	11.4941	25	1.60674
ENSG00000076356	0.599658	6.55594	4.38014	0.505235	56.6994	25	1.88764
ENSG00000091844	0.201907	3.2274	12.4067	0.496578	0.351148	19.4127	2.35955
ENSG00000117643	0.569039	6.2019	4.74081	0.494966	30.7333	24.9841	2.52809
ENSG00000112320	0.464401	5.47947	6.37957	0.50472	7.51255	24.7937	1.40449
ENSG00000179010	0.702008	7.0735	3.1235	0.485747	172.213	25	2.39326
ENSG00000189221	0.655297	6.6953	3.59189	0.498886	160.189	24.9841	1.68539
ENSG00000180257	0.30836	4.24482	9.48269	0.499192	0.481456	23.2698	1.37079
ENSG00000115756	0.559226	6.37296	4.87129	0.491912	37.7081	25	2.52809
ENSG00000168575	0.577136	6.44213	4.61402	0.514844	36.6302	25	1.76404
ENSG00000184281	0.574168	6.3348	4.73498	0.504489	38.0123	25	2.03371
ENSG00000151445	0.56441	6.02462	4.52337	0.484124	31.8207	25	2.30337
ENSG00000118513	0.344048	4.43727	8.37127	0.495799	8.39206	22.3175	1.75281
ENSG00000197763	0.520699	5.96478	5.59008	0.502169	11.9594	25	2.23596
ENSG00000162753	0.201908	3.1172	12.1335	0.502801	0.622023	18.4603	2.88764
ENSG00000233954	0.037964	1.04883	24.5784	0.498615	0.024332	4.38095	1.57303
ENSG00000115145	0.534843	6.20884	5.31121	0.498852	17.7778	24.9841	0.797753
ENSG00000164509	0.130403	2.46758	16.702	0.501269	0.45232	12.5873	2.69663
ENSG00000143367	0.540164	5.95847	5.13877	0.501955	30.198	24.9841	1.66292
ENSG00000100122	0.253854	3.7673	11.006	0.496169	0.407739	21.5556	2.96629
ENSG00000088205	0.612338	6.57315	4.22516	0.502503	46.3378	25	2.01124
ENSG00000103066	0.47157	5.53514	6.25112	0.503744	8.18613	24.9841	1.23596
ENSG00000117906	0.57963	6.46206	4.57386	0.499721	39.9741	25	2.59551
ENSG00000198758	0.179796	3.0366	13.7804	0.507572	35.0554	17.5397	2.85393
ENSG00000137265	0.300712	3.99829	9.61881	0.495445	2.68742	20.3175	2.83146
ENSG00000197070	0.645879	6.90834	3.83186	0.499151	77.3556	25	2.4382
ENSG00000132972	0.108204	2.12625	17.6256	0.496679	1.10993	11.5556	1.57303
ENSG00000206562	0.485594	5.86421	6.22835	0.498171	5.86211	25	1.35955
ENSG00000176083	0.205324	3.21188	12.5866	0.49587	1.33442	17.6825	1.14607
ENSG00000136206	0.28947	4.10909	10.1492	0.487918	0.536388	22.5397	2.94382
ENSG00000204428	0.404773	5.23792	7.64267	0.503088	1.31437	24.9206	2.95506
ENSG00000203782	0.113605	2.18109	17.2952	0.500265	20.6528	11.254	2.83146
ENSG00000164163	0.607623	6.51123	4.18355	0.506039	46.155	25	0.741573
ENSG00000197561	0.337837	4.40977	8.63091	0.500551	3.43971	21.8571	2.96629
ENSG00000188647	0.430963	5.23207	6.76974	0.505952	3.99274	24.8889	1.19101
ENSG00000077235	0.650538	7.03602	3.6675	0.503821	118.012	25	1.14607
ENSG00000134250	0.60472	6.4617	4.22371	0.503384	58.6595	25	1.75281
ENSG00000075407	0.386311	4.88002	8.01418	0.512044	1.10996	24.8254	0.876404
ENSG00000188523	0.102715	1.95936	18.0702	0.508309	0.681035	10.4762	2.83146
ENSG00000198168	0.533017	6.19305	5.47428	0.507086	16.6987	25	0.966292
ENSG00000154217	0.563413	6.23798	4.88837	0.486262	29.1278	24.9841	1.1236
ENSG00000163380	0.149866	2.61259	15.356	0.489059	1.29526	15.381	2.1236
ENSG00000167580	0.0513725	1.26957	23.0617	0.505116	38.4863	5.55556	2.97753
ENSG00000169884	0.28259	4.0472	10.1531	0.486087	1.74977	22.127	2.73034
ENSG00000164251	0.20012	3.07868	12.5829	0.496656	0.888339	16.5873	2.1573
ENSG00000231767	0.0204124	0.576658	26.2212	0.490726	0.0232992	1.22222	1.51685
ENSG00000273559	0.569956	6.13543	4.73527	0.498151	30.3026	24.9841	0.707865
ENSG00000113108	0.611565	6.56594	4.23558	0.491969	64.1086	25	1.88764
ENSG00000169962	0.259823	3.70826	10.7149	0.510233	0.359836	21.0952	2.95506
ENSG00000100425	0.583571	6.25008	4.4385	0.498956	38.397	24.9841	2.85393
ENSG00000132570	0.44922	5.39869	6.52802	0.491436	4.53339	25	1.16854
ENSG00000155719	0.344057	4.37851	8.61805	0.492434	1.01024	24.0635	2.97753
ENSG00000043591	0.0136297	0.350523	26.1963	0.498737	0.000208296	0	2.89888
ENSG00000117601	0.251662	3.6949	10.6295	0.500804	80.378	21.3651	3
ENSG00000126821	0.402466	5.12133	7.50216	0.49996	2.55924	24.873	1.92135
ENSG00000213523	0.585092	6.50377	4.77883	0.497877	28.0973	25	0.606742
ENSG00000157343	0.374534	4.83749	8.05617	0.493263	2.28609	24.4286	2.96629
ENSG00000104812	0.598834	6.46312	4.3645	0.496191	50.6095	24.9841	1.14607
ENSG00000151623	0.478159	5.45119	5.99433	0.511194	7.69149	24.9365	0.966292
ENSG00000164867	0.564174	6.25957	4.77109	0.505687	38.1803	25	2.88764
ENSG00000096092	0.553338	6.18121	4.97157	0.500069	24.9094	24.9841	1.64045
ENSG00000185591	0.549477	6.23183	5.12727	0.498236	23.841	24.9841	1.34831
ENSG00000198742	0.562407	6.391	4.94082	0.497476	28.5281	25	1.77528
ENSG00000141447	0.619359	6.57443	4.05117	0.50414	77.2498	24.9841	1.23596
ENSG00000166920	0.412693	4.93783	7.03974	0.497826	48.826	23.9206	2.50562
ENSG00000233024	0.761167	7.72066	2.42541	0.49105	620.087	25	0.966292
ENSG00000185386	0.546715	6.11517	5.04756	0.483123	32.7124	24.9841	1.11236
ENSG00000185686	0.16914	2.93031	13.7962	0.482965	1.09507	17.0635	2.83146
ENSG00000049541	0.558502	6.26044	4.88891	0.497393	27.7523	25	1.34831
ENSG00000117598	0.0950075	1.94258	19.2466	0.500134	0.580518	10.9841	2.8764
ENSG00000133026	0.630257	6.73584	3.94918	0.499416	135.969	24.9841	2.1236
ENSG00000140538	0.496362	5.84599	5.88519	0.507944	18.5145	24.746	2.11236
ENSG00000100304	0.600391	6.58161	4.26061	0.503088	46.9496	24.9841	2.13483
ENSG00000154016	0.425183	5.21287	6.90622	0.503687	3.80654	24.9206	1.89888
ENSG00000164587	0.819745	8.43694	1.87787	0.500526	1142.1	25	0.88764
ENSG00000137996	0.588919	6.39632	4.57193	0.499705	32.5251	25	2.26966
ENSG00000126947	0.456725	5.41464	6.53858	0.511208	6.99957	24.8254	1.88764
ENSG00000105258	0.618258	6.7303	4.01059	0.496707	78.2754	24.9841	1.85393
ENSG00000011275	0.58096	6.306	4.61348	0.497739	35.0341	25	1.70787
ENSG00000205707	0.472961	5.69949	6.28033	0.502832	7.16989	25	2.76404
ENSG00000172554	0.380166	4.78658	7.90849	0.499791	3.33592	23.6825	2.73034
ENSG00000165322	0.573808	6.22111	4.72648	0.502523	26.935	24.9841	1.34831
ENSG00000128607	0.504141	5.83012	5.66371	0.494916	11.2994	24.9841	2.03371
ENSG00000112855	0.595358	6.4756	4.44105	0.48885	47.6354	25	1.14607
ENSG00000075142	0.675479	7.06236	3.49079	0.49647	155.627	25	2.05618
ENSG00000158815	0.309062	4.25577	9.54699	0.498332	3.34626	21.3968	3
ENSG00000001167	0.514782	5.88986	5.47535	0.515854	12.6977	25	1.38202
ENSG00000166797	0.560952	6.32387	4.95557	0.494518	26.6323	25	1.70787
ENSG00000173588	0.523668	6.01754	5.45864	0.491624	13.2755	25	0.988764
ENSG00000058668	0.635423	6.58328	3.86738	0.486009	112.891	25	1.31461
ENSG00000170681	0.0941581	1.99729	19.1994	0.497256	0.205945	11.3492	2.89888
ENSG00000151617	0.440908	5.41858	6.83858	0.502099	7.24741	24.5238	1.52809
ENSG00000164054	0.677902	6.97011	3.37324	0.501468	131.747	25	1.34831
ENSG00000165644	0.550063	6.0312	5.01778	0.498355	25.4148	25	1.8764
ENSG00000182118	0.392399	4.95275	7.7721	0.514177	1.65795	24.7619	1.11236
ENSG00000063587	0.360422	4.60753	8.29597	0.489766	1.93037	24.381	1.76404
ENSG00000172733	0.0984206	2.01747	18.2463	0.500577	0.090368	12	2.78652
ENSG00000088035	0.527997	6.18564	5.51488	0.50131	13.3838	25	2.05618
ENSG00000129988	0.315467	4.18789	8.85489	0.504523	103.596	21.2381	3
ENSG00000205810	0.175652	2.93573	14.2349	0.492772	0.3721	17.1111	2.92135
ENSG00000184922	0.61201	6.78892	4.27271	0.511256	84.4692	24.9841	2.62921
ENSG00000117595	0.520913	5.90624	5.46876	0.506214	29.1255	24.9524	1.77528
ENSG00000168734	0.594408	6.53789	4.37676	0.501353	50.6872	24.9841	1.21348
ENSG00000134201	0.567371	6.18662	4.81041	0.507293	35.3088	25	2.29213
ENSG00000054611	0.58535	6.23565	4.37774	0.508093	39.6874	24.9841	2.40449
ENSG00000187191	0.0529609	1.30053	23.0057	0.481823	1.09756	5.79365	2.91011
ENSG00000101951	0.09582	1.93003	18.2948	0.506217	2.59121	10.8571	2.94382
ENSG00000087088	0.612297	6.66682	4.22788	0.500149	55.6836	24.9841	0.988764
ENSG00000135093	0.50252	5.87452	5.66224	0.501099	14.2959	24.9841	0.606742
ENSG00000075624	0.884818	10.0729	1.25423	0.504004	3373.66	25	2.20225
ENSG00000122986	0.459064	5.42384	6.46922	0.506393	7.2858	24.9841	2.69663
ENSG00000119711	0.574359	6.4185	4.78275	0.498114	50.8394	25	1.93258
ENSG00000145287	0.438406	5.22492	6.66798	0.493337	27.232	24.8571	2.46067
ENSG00000187492	0.25	3.45388	10.663	0.483354	4.74766	18.873	2.80899
ENSG00000006744	0.660808	6.82387	3.51274	0.494472	115.084	24.9841	1.70787
ENSG00000102710	0.633025	6.66976	3.89444	0.499037	79.5528	25	1.10112
ENSG00000100347	0.651611	7.02076	3.78372	0.506094	83.608	24.9841	0.988764
ENSG00000104140	0.232014	3.38248	11.213	0.498726	4.90214	19.2857	2.68539
ENSG00000187118	0.536326	6.18372	5.32426	0.493743	17.453	25	1.65169
ENSG00000113300	0.491057	5.80699	5.95332	0.499634	10.1908	25	2.67416
ENSG00000163512	0.584806	6.41271	4.52418	0.503426	32.346	25	1.39326
ENSG00000160917	0.54683	6.27366	5.26127	0.51128	20.5746	25	2.20225
ENSG00000165383	0.0406693	0.962454	24.3843	0.491181	0.0441167	3.28571	2.88764
ENSG00000168062	0.304894	4.20053	9.33844	0.500312	0.791017	23.2222	2.01124
ENSG00000063046	0.751581	7.846	2.60137	0.493682	346.474	25	1.7191
ENSG00000171940	0.443348	5.28031	6.53029	0.504481	5.72293	24.6667	1.40449
ENSG00000003509	0.529706	6.08802	5.41957	0.504402	16.8049	25	1.22472
ENSG00000067836	0.611112	6.66712	4.13647	0.487142	75.8413	25	1.75281
ENSG00000151746	0.423516	5.13827	7.15109	0.500212	3.35968	24.8889	1.25843
ENSG00000148339	0.580953	6.22535	4.49374	0.502646	46.3448	25	2.41573
ENSG00000121680	0.602664	6.36012	4.18412	0.494434	56.0861	25	1.8427
ENSG00000165695	0.435178	5.3043	6.84698	0.507402	5.60879	24.7143	2.76404
ENSG00000175634	0.662466	6.96085	3.60064	0.500917	109.761	25	1.34831
ENSG00000206077	0.502964	5.91378	5.88428	0.513188	17.5823	24.9683	1.93258
ENSG00000179241	0.445992	5.28729	6.70705	0.490195	4.06171	24.8571	2.37079
ENSG00000100285	0.281831	3.94444	10.2277	0.504757	11.7212	21.746	2.65169
ENSG00000143595	0.0720426	1.62045	20.6709	0.500566	0.329457	8.07937	2.91011
ENSG00000064102	0.563263	6.14467	4.87297	0.510874	23.2917	25	2.68539
ENSG00000106682	0.670828	6.8607	3.41067	0.501695	119.141	25	0.88764
ENSG00000089006	0.690292	7.28079	3.24035	0.495734	147.543	24.9841	1.89888
ENSG00000121957	0.510276	5.84292	5.62989	0.48504	21.0475	24.9524	0.752809
ENSG00000184056	0.605297	6.57052	4.40396	0.505918	43.4207	25	2.58427
ENSG00000105197	0.624076	6.66239	3.97955	0.50514	71.2952	25	1.38202
ENSG00000172901	0.281017	3.84626	9.90316	0.504911	2.87594	20.746	2.97753
ENSG00000198824	0.380169	4.88506	8.13922	0.508223	1.1519	24.9365	0.292135
ENSG00000173805	0.330999	4.3744	9.01978	0.501144	4.77782	22.254	2.38202
ENSG00000145850	0.288191	3.87471	9.97125	0.504255	2.36545	21.3492	2.73034
ENSG00000197603	0.555338	6.37067	4.95212	0.502841	31.8362	25	1.08989
ENSG00000182256	0.127599	2.34333	16.0017	0.504097	0.457291	13.2222	2.7191
ENSG00000115841	0.50805	5.90463	5.70832	0.501271	13.8773	25	1.98876
ENSG00000123080	0.464523	5.65779	6.6627	0.497499	4.69513	24.9841	1.25843
ENSG00000100312	0.305319	4.23396	9.49757	0.493248	1.41571	22.8254	2.89888
ENSG00000138411	0.47538	5.55565	6.30379	0.502975	11.2519	24.9683	2.47191
ENSG00000160408	0.613701	6.52626	4.19981	0.503408	61.3365	25	2.11236
ENSG00000140939	0.550021	6.24226	5.14564	0.507221	23.2401	25	1.78652
ENSG00000183479	0.414393	5.15272	7.19208	0.498318	4.08893	24.6032	2.4382
ENSG00000179348	0.474864	5.61065	6.07796	0.495743	10.8184	24.9841	2.4382
ENSG00000170113	0.412784	5.19944	7.18606	0.499971	2.58848	24.9048	2.21348
ENSG00000142856	0.53235	6.04647	5.35325	0.505499	14.203	25	1.8764
ENSG00000198753	0.554272	6.1595	4.97767	0.498385	71.3019	24.9683	2.82022
ENSG00000166897	0.0719235	1.55084	20.5334	0.491637	0.164335	8.42857	2.93258
ENSG00000101460	0.609063	6.53397	4.11314	0.495403	72.9014	25	2.67416
ENSG00000127191	0.547047	6.18722	5.213	0.492472	18.8408	25	1.58427
ENSG00000168621	0.110228	2.21842	17.839	0.514105	0.154003	12.5714	2.74157
ENSG00000124574	0.573529	6.21829	4.68905	0.493533	34.5223	25	1.67416
ENSG00000109270	0.560364	6.10171	4.75589	0.50541	28.0088	25	1.52809
ENSG00000138346	0.455017	5.4735	6.60077	0.501992	4.79665	24.9524	1.34831
ENSG00000119888	0.556321	6.09865	4.78121	0.505975	190.16	24.9524	2.31461
ENSG00000181409	0.519045	6.01368	5.57889	0.495854	40.1205	24.9841	2.16854
ENSG00000166200	0.604005	6.43509	4.20896	0.483942	57.6142	24.9841	1.20225
ENSG00000182872	0.664394	6.94509	3.42736	0.50445	124.365	24.9841	0.730337
ENSG00000144445	0.528111	6.00578	5.32782	0.505556	14.7195	24.9683	1.48315
ENSG00000183318	0.0472904	1.20467	23.0957	0.500397	0.0820376	5.47619	2.94382
ENSG00000131116	0.544744	6.1415	5.12258	0.494115	23.9795	24.9841	0.764045
ENSG00000162928	0.465701	5.59264	6.34278	0.493986	6.5237	24.9841	1.24719
ENSG00000089050	0.446732	5.49439	6.64725	0.511292	3.75146	24.9524	2.10112
ENSG00000178105	0.544719	6.36543	5.11692	0.491847	21.231	25	1.86517
ENSG00000165507	0.532399	5.91138	5.16326	0.505816	43.2967	24.9841	2.70787
ENSG00000230873	0.0947757	1.89866	17.9364	0.4906	0.477005	10.1746	2.8427
ENSG00000198727	0.0844729	1.77564	19.5162	0.508371	46.5074	8.95238	1.66292
ENSG00000198900	0.6585	6.86282	3.53885	0.502282	104.42	24.9841	1.05618
ENSG00000167550	0.385341	5.07928	8.04165	0.491149	1.69147	24.7143	1.26966
ENSG00000039068	0.518834	5.63975	5.30696	0.500007	82.9545	24.5238	1.74157
ENSG00000072134	0.553629	6.0494	4.82119	0.500802	33.8777	24.9841	2.8764
ENSG00000100104	0.506474	5.73422	5.68764	0.499057	10.1982	24.9841	1.5618
ENSG00000133627	0.525747	6.10446	5.43507	0.504599	15.1254	25	1.26966
ENSG00000188130	0.524598	5.95558	5.32482	0.509567	25.8938	24.9683	2.53933
ENSG00000115649	0.634362	6.7747	3.96105	0.506561	68.698	25	2.52809
ENSG00000005844	0.511095	5.9266	5.71221	0.497414	32.1578	25	2.68539
ENSG00000137203	0.348404	4.51096	8.31256	0.494137	16.6474	23.2222	2.59551
ENSG00000119682	0.550136	6.0893	4.95357	0.516218	25.7846	24.9841	2.91011
ENSG00000174483	0.586322	6.22369	4.40129	0.489634	44.5358	25	2.47191
ENSG00000275126	0.0122276	0.341683	26.4852	0.507226	1e-05	0	1.48315
ENSG00000154553	0.577802	6.44363	4.57176	0.505363	79.2474	24.9841	2.8764
ENSG00000121577	0.443879	5.3011	6.69382	0.500064	11.9317	24.9206	2.97753
ENSG00000141505	0.440513	5.26424	6.77332	0.491062	56.304	24.9524	2.92135
ENSG00000167419	0.107843	2.11955	17.5496	0.508028	1.60882	12.2063	2.96629
ENSG00000112701	0.665645	6.87975	3.46473	0.501277	105.93	25	1.70787
ENSG00000082212	0.591281	6.45713	4.48964	0.496465	39.973	24.9841	0.955056
ENSG00000126259	0.139595	2.56804	15.2263	0.494432	0.720575	15.5714	2.95506
ENSG00000143515	0.605923	6.48556	4.15626	0.490043	61.8979	25	2.20225
ENSG00000135063	0.512507	5.91551	5.38526	0.512426	45.9936	24.7619	1.52809
ENSG00000107897	0.560526	6.2708	4.86994	0.505155	26.0797	24.9841	1.21348
ENSG00000137204	0.101049	2.00545	18.0163	0.491718	18.8103	11.3651	2.88764
ENSG00000156564	0.0822209	1.87218	20.3758	0.498793	0.122713	10.8254	2.86517
ENSG00000111729	0.205383	3.24904	12.2075	0.499399	0.287622	18.4444	2.93258
ENSG00000112357	0.548224	6.1539	5.20239	0.50221	15.9879	25	1.88764
ENSG00000145781	0.53917	6.02484	5.18073	0.4915	18.7668	25	2.40449
ENSG00000149260	0.522625	5.93322	5.38245	0.496979	26.7802	25	2.10112
ENSG00000131183	0.0574906	1.39933	22.8512	0.493875	8.75238	6.03175	2.96629
ENSG00000152464	0.444823	5.38695	6.83426	0.499933	3.44463	24.9841	2.2809
ENSG00000136542	0.270608	3.76078	10.5202	0.508161	3.28602	19.1587	2.5618
ENSG00000159592	0.663155	6.76622	3.46532	0.498964	95.8817	25	1.22472
ENSG00000177459	0.215543	3.30931	12.0378	0.494538	0.51562	19.7302	2.68539
ENSG00000143155	0.556486	6.28277	4.97967	0.504907	23.9014	25	1.08989
ENSG00000205838	0.273971	3.89085	10.4497	0.480664	1.08853	21.2063	2.88764
ENSG00000145708	0.37844	4.73203	7.82769	0.51455	6.57888	24.0317	2.94382
ENSG00000164039	0.660419	7.17509	3.70256	0.514678	128.079	25	2.14607
ENSG00000065320	0.412161	5.02285	7.22694	0.493733	4.71429	24.4286	2.93258
ENSG00000133454	0.315751	4.35886	9.38287	0.487154	11.3015	22.9524	2.92135
ENSG00000140474	0.654423	6.74606	3.62928	0.500056	116.773	25	1.1573
ENSG00000163001	0.638252	6.95048	4.03816	0.49545	84.528	25	1.70787
ENSG00000152093	0.105001	2.20049	17.9026	0.498091	1.25351	12.2698	2.79775
ENSG00000166793	0.396033	4.88475	7.50541	0.500411	5.57792	24.3968	0.966292
ENSG00000186765	0.31441	4.3234	9.15415	0.497325	1.02884	23.4762	2.96629
ENSG00000213714	0.197758	3.24833	12.7839	0.493058	0.351494	19.2222	2.89888
ENSG00000183395	0.0679547	1.56387	21.2159	0.496609	3.92772	7.63492	2.94382
ENSG00000171724	0.322943	4.29981	8.80616	0.502146	6.57507	23.1429	2.44944
ENSG00000133392	0.750691	7.64196	2.43949	0.496273	3116.72	25	2.76404
ENSG00000172244	0.401286	4.98386	7.50754	0.500449	2.13437	24.8095	1.91011
ENSG00000099246	0.600005	6.43129	4.33873	0.501815	47.7893	25	1.58427
ENSG00000100401	0.670149	7.12485	3.55235	0.491494	128.393	24.9841	0.910112
ENSG00000139372	0.516925	5.79682	5.43532	0.501688	13.9087	24.9683	0.808989
ENSG00000140030	0.189088	3.16247	13.262	0.501553	0.245772	17.2698	2.40449
ENSG00000153253	0.354416	4.53473	8.29972	0.507816	2.04764	23.873	2.13483
ENSG00000197273	0.108403	2.0312	17.4536	0.496812	18.684	10.9048	2.85393
ENSG00000197429	0.467239	5.57296	6.39192	0.496598	5.65827	24.9841	1.91011
ENSG00000135525	0.556577	6.25489	5.03366	0.497769	38.9704	25	1.53933
ENSG00000164751	0.523849	6.05492	5.36055	0.4938	14.0732	25	1.94382
ENSG00000154493	0.157814	2.65796	14.5336	0.497435	1.15902	14.7619	2.93258
ENSG00000118894	0.487274	5.58069	6.03875	0.495226	6.6718	25	2.37079
ENSG00000197921	0.16772	2.87062	14.6164	0.492733	0.578322	16.3651	2.51685
ENSG00000072274	0.586324	6.46802	4.50727	0.491291	54.2366	25	2.14607
ENSG00000171824	0.702666	7.32258	3.12243	0.502576	169.263	25	1.8427
ENSG00000135144	0.454716	5.54247	6.59956	0.479887	8.33351	24.9206	2.11236
ENSG00000069482	0.320011	4.26189	9.21929	0.504852	12.421	22.6349	2.79775
ENSG00000113845	0.6203	6.71578	4.06876	0.490528	59.9872	25	1.26966
ENSG00000136286	0.506527	5.80993	5.76773	0.49327	26.4833	25	2.59551
ENSG00000074800	0.811778	8.52693	1.96448	0.495149	993.868	25	1.46067
ENSG00000105063	0.686703	7.16646	3.14156	0.502905	168.175	24.9841	2.21348
ENSG00000197496	0.426695	5.07128	6.94929	0.492416	4.30167	24.381	2.14607
ENSG00000139292	0.365767	4.67563	8.1916	0.500492	3.72509	23.2063	2.53933
ENSG00000162413	0.502811	5.706	5.71439	0.500144	11.9042	25	2.22472
ENSG00000109171	0.573956	6.38935	4.76939	0.494465	29.677	24.9841	2.67416
ENSG00000066084	0.571347	6.29474	4.78847	0.514189	31.8814	25	1.32584
ENSG00000165475	0.608628	6.7225	4.31157	0.4942	69.5829	25	1.91011
ENSG00000270946	0.0497799	1.27438	23.9491	0.501726	0.216918	5.73016	2.89888
ENSG00000103034	0.558466	6.14943	4.99369	0.500445	114.591	24.9365	2.86517
ENSG00000109436	0.55475	6.21092	5.00191	0.493276	35.8624	24.9841	2.38202
ENSG00000180376	0.551919	6.20452	4.94696	0.502347	25.3407	25	1.10112
ENSG00000142798	0.762223	7.81462	2.43792	0.511808	782.456	25	2.55056
ENSG00000105810	0.405812	5.11188	7.27882	0.50699	2.33737	24.8571	2.20225
ENSG00000146555	0.487418	5.68315	5.96875	0.506471	16.5969	24.9841	1.4382
ENSG00000166317	0.109809	2.18091	17.6623	0.501039	0.742035	11.6508	2.89888
ENSG00000117697	0.509593	5.71069	5.63536	0.502978	11.4243	24.9841	1.76404
ENSG00000177570	0.352908	4.717	8.51043	0.499436	1.06884	24.127	1.70787
ENSG00000118939	0.504295	5.71475	5.6625	0.50262	9.51263	25	1.33708
ENSG00000064419	0.612789	6.72511	4.2269	0.492596	55.7271	25	1.38202
ENSG00000136861	0.633285	6.62725	3.79303	0.499072	79.9244	25	1.05618
ENSG00000011258	0.49957	5.72525	5.79317	0.492281	10.3746	24.9683	1.94382
ENSG00000124157	0.0300151	0.826226	27.2673	0.501835	151.854	2.98413	2.95506
ENSG00000134470	0.520908	5.88522	5.49478	0.513877	18.2595	24.9841	1.30337
ENSG00000143278	0.033083	0.835836	24.7713	0.506966	3.57094	2.63492	3
ENSG00000173653	0.534098	6.07105	5.19737	0.489083	21.466	25	0.775281
ENSG00000131482	0.0605401	1.31969	21.105	0.509284	6.52699	6.1746	2.60674
ENSG00000151466	0.518297	5.92895	5.52471	0.501598	12.3578	24.9841	1.83146
ENSG00000198920	0.527456	5.96601	5.39347	0.486577	15.935	24.9683	1.05618
ENSG00000265681	0.63773	6.7744	3.8735	0.50545	88.2265	24.9841	1.19101
ENSG00000125255	0.0363345	1.01275	26.4822	0.485834	0.729447	4.01587	2.96629
ENSG00000196396	0.584317	6.42424	4.53167	0.499495	36.8609	24.9841	1.83146
ENSG00000102854	0.37766	4.72107	7.73041	0.499358	41.9943	23.8095	2.73034
ENSG00000196372	0.50454	5.94867	5.8275	0.492783	11.8662	24.9841	1.89888
ENSG00000113088	0.318301	4.27486	9.05482	0.494423	2.13544	22.0159	2.82022
ENSG00000140022	0.354751	4.66913	8.3732	0.502309	1.78593	24.0952	1.67416
ENSG00000107537	0.611527	6.41768	4.14812	0.502601	62.3732	25	1.58427
ENSG00000160703	0.512432	5.92484	5.6861	0.492951	14.1511	25	1.51685
ENSG00000172232	0.209278	3.24833	12.4009	0.507752	1.77221	17.4603	2.85393
ENSG00000114670	0.495057	5.79754	5.92235	0.510381	12.5355	25	2.42697
ENSG00000256043	0.525617	6.09017	5.35956	0.50754	17.4284	24.9841	1.93258
ENSG00000128050	0.572023	6.3732	4.67822	0.498282	36.4266	25	0.58427
ENSG00000148225	0.41665	5.20203	7.12805	0.508499	2.92345	24.7778	1.67416
ENSG00000165806	0.524765	5.94504	5.40746	0.496043	16.7399	24.9841	2.05618
ENSG00000104205	0.500071	5.65392	5.65341	0.502798	13.8249	24.9524	1.49438
ENSG00000155729	0.496969	5.63747	5.80204	0.511518	8.62726	24.9841	1.98876
ENSG00000149043	0.321485	4.24052	9.14537	0.490677	26.8985	20.9048	1.94382
ENSG00000079557	0.0974456	1.96148	18.7201	0.497462	34.8969	10.5079	2.92135
ENSG00000083099	0.465918	5.74186	6.45506	0.496387	6.20131	25	2.94382
ENSG00000160469	0.499858	5.77919	5.77939	0.510245	70.1636	24.9524	2.7191
ENSG00000144381	0.731663	7.5514	2.76399	0.502828	348.462	25	1.42697
ENSG00000082074	0.459694	5.38766	6.26185	0.499855	11.2807	24.9206	2.86517
ENSG00000074935	0.549145	6.44147	5.17371	0.494379	23.9921	25	1.95506
ENSG00000137648	0.277546	3.69956	9.80192	0.502159	24.1978	19.2222	1.40449
ENSG00000186654	0.523635	5.98825	5.46092	0.50505	15.203	24.9841	1.94382
ENSG00000180354	0.495479	5.65904	5.80907	0.486693	25.5208	25	2.20225
ENSG00000149636	0.515265	5.88826	5.53095	0.498642	11.9605	24.9841	1.4382
ENSG00000165076	0.0267785	0.77479	27.8236	0.492689	0.360907	2.46032	2.94382
ENSG00000198794	0.424962	5.23231	7.09883	0.510961	10.9962	24.7937	2.53933
ENSG00000114853	0.552997	6.1351	4.99306	0.496573	28.2274	25	1.4382
ENSG00000139405	0.482873	5.82847	6.21965	0.501684	7.16499	25	1.29213
ENSG00000198863	0.459083	5.41467	6.30223	0.500779	5.42638	24.9683	1.41573
ENSG00000087494	0.325642	4.31414	9.08157	0.491395	1.97893	23.6032	2.39326
ENSG00000134802	0.56801	6.25989	4.85541	0.502055	32.8024	25	1.80899
ENSG00000205571	0.614117	6.54268	4.22845	0.479807	50.7908	25	1.41573
ENSG00000113593	0.570055	6.23994	4.56289	0.501315	34.744	25	0.977528
ENSG00000145901	0.711138	7.22555	2.99808	0.494609	198.417	25	1.97753
ENSG00000241468	0.655834	6.84186	3.64024	0.490569	117.926	25	2.05618
ENSG00000125676	0.63036	6.67349	4.03307	0.494328	73.8986	24.9841	0.292135
ENSG00000197893	0.363326	4.64915	8.0919	0.504166	91.6815	22.9683	2.91011
ENSG00000099998	0.614343	6.6694	4.1886	0.505382	82.2973	24.9841	2.8427
ENSG00000143198	0.724662	7.56103	3.01246	0.511997	210.548	25	2.22472
ENSG00000184752	0.612176	6.48749	4.16357	0.491585	50.848	25	1.10112
ENSG00000105492	0.177584	2.87132	13.1561	0.51367	0.84175	15.4921	2.93258
ENSG00000164070	0.500102	5.94442	5.85809	0.482002	15.2431	24.8571	2.83146
ENSG00000114573	0.568435	6.24343	4.90749	0.505186	35.8304	25	1.01124
ENSG00000114646	0.34649	4.48743	8.38557	0.505417	8.6812	23.5556	2.8427
ENSG00000172113	0.489989	5.6788	5.93468	0.504026	7.13326	24.9841	1.21348
ENSG00000203811	0.0153307	0.426371	26.7227	0.49741	0.00145545	0.365079	0.235955
ENSG00000177119	0.581072	6.29239	4.47449	0.484831	44.6736	25	1.46067
ENSG00000120215	0.0617868	1.42504	21.4393	0.516984	1.67192	6.44444	2.88764
ENSG00000146192	0.513509	5.78582	5.59618	0.501329	22.1575	24.9841	2.69663
ENSG00000169035	0.282699	3.75398	9.86434	0.485381	21.5286	20.5079	2.88764
ENSG00000090382	0.523313	5.97045	5.36507	0.501379	168.485	24.9841	2.74157
ENSG00000173227	0.272277	3.86141	10.3875	0.513665	3.37975	21.3016	2.93258
ENSG00000083168	0.534058	6.0867	5.36641	0.506039	18.2947	24.9683	1.58427
ENSG00000125864	0.381193	4.77329	7.7669	0.502123	1.62462	24.5714	2.97753
ENSG00000129474	0.469621	5.59495	6.20898	0.497539	12.1866	24.7143	1.86517
ENSG00000162642	0.494004	5.7405	5.96998	0.503859	9.02496	25	1.25843
ENSG00000035720	0.234767	3.57427	11.7794	0.515841	2.1354	18.7619	2.40449
ENSG00000119878	0.520177	5.96298	5.63946	0.503618	13.1007	25	2.4382
ENSG00000196150	0.491642	5.7625	6.03357	0.499184	11.347	24.9841	0.88764
ENSG00000274512	0.603921	6.46609	4.229	0.495733	74.9325	24.9841	2.92135
ENSG00000154027	0.419609	5.17057	7.36575	0.495151	22.2676	24.6032	2.64045
ENSG00000283496	0.0795064	1.62534	19.2962	0.495124	2.35208	8.69841	2.52809
ENSG00000151067	0.526203	5.92297	5.04401	0.507001	44.0567	24.9048	2.34831
ENSG00000197079	0.0564433	1.35898	23.1833	0.496905	5.14145	6.07937	2.97753
ENSG00000095321	0.631458	6.68436	3.83415	0.507204	86.352	25	2.16854
ENSG00000186197	0.212378	3.21306	12.3415	0.491015	0.92783	17.7619	1.40449
ENSG00000196352	0.656953	6.89014	3.53946	0.513296	159.755	25	2.31461
ENSG00000142494	0.498032	5.6113	5.62375	0.491508	39.9759	24.873	2.4382
ENSG00000197256	0.624415	6.4633	3.95157	0.50524	105.131	24.9841	1.77528
ENSG00000148680	0.161017	2.71053	14.3687	0.512892	0.137769	16	2.5618
ENSG00000185504	0.559171	6.21766	5.05237	0.504169	23.4564	24.9841	1.44944
ENSG00000174876	0.508779	5.85871	5.61683	0.505552	35.0294	24.9524	2.96629
ENSG00000162779	0.244355	3.56219	11.2077	0.502701	1.52424	20.0952	2.8427
ENSG00000027075	0.557423	6.07445	4.78934	0.495302	33.3126	25	1.13483
ENSG00000134910	0.665708	6.77123	3.42081	0.493401	139.285	25	1.83146
ENSG00000159322	0.535811	6.03649	5.21503	0.501704	19.8194	24.9841	1.86517
ENSG00000122729	0.625781	6.53176	3.85637	0.486835	92.6872	25	2.24719
ENSG00000178222	0.462973	5.54435	6.46892	0.494307	7.96367	24.8571	1.41573
ENSG00000112379	0.426302	5.16478	7.03593	0.502224	7.50848	24.3175	1.93258
ENSG00000153094	0.430242	5.26608	7.02708	0.496533	3.82288	24.8413	1.20225
ENSG00000055163	0.610772	6.46755	4.22598	0.507078	119.05	25	1.89888
ENSG00000116761	0.484814	5.74917	6.1015	0.50024	13.6552	25	2.78652
ENSG00000166794	0.715236	7.20773	2.82526	0.497486	310.957	25	1.70787
ENSG00000142230	0.627549	6.76846	4.05985	0.490952	65.8325	24.9841	2.03371
ENSG00000124767	0.609251	6.61974	4.39687	0.493158	48.5292	25	2.07865
ENSG00000234906	0.104306	2.11846	17.1146	0.495573	3.45581	11.9048	3
ENSG00000183943	0.45894	5.57587	6.57205	0.501436	8.55939	24.9524	0.662921
ENSG00000167286	0.38152	4.81959	7.88516	0.518524	4.99884	23.5238	2.8764
ENSG00000079101	0.268111	3.71638	10.1135	0.489861	2.34709	19.873	2.96629
ENSG00000100380	0.751183	7.60902	2.54639	0.512627	374.86	24.9841	1.33708
ENSG00000110400	0.474742	5.55691	6.17712	0.5003	12.2286	24.9841	1.53933
ENSG00000132470	0.665548	6.97079	3.546	0.502532	223.733	24.9841	2.44944
ENSG00000165478	0.208832	3.2447	12.2743	0.506467	7.54735	18.4762	2.93258
ENSG00000168282	0.0143194	0.406088	26.059	0.515819	0.00229339	0.238095	2
ENSG00000171478	0.0978771	2.03964	18.5669	0.502405	0.271098	11.7302	2.93258
ENSG00000169410	0.563335	6.32284	4.89177	0.501426	28.721	25	1.32584
ENSG00000175215	0.63539	6.65225	3.93628	0.513238	74.1407	25	1.79775
ENSG00000165194	0.238541	3.54166	11.3735	0.498019	1.60446	20.4921	2.4382
ENSG00000164099	0.382507	4.85118	7.66491	0.489383	5.48611	23.4921	2.70787
ENSG00000164291	0.443214	5.50511	6.93139	0.49637	3.05301	24.9683	2.53933
ENSG00000009790	0.476488	5.59473	6.25977	0.493422	13.0525	24.9524	2.14607
ENSG00000063177	0.823199	8.35701	1.83457	0.505113	1107.34	25	1.86517
ENSG00000116266	0.628357	6.80033	3.93054	0.505327	71.9192	25	2.05618
ENSG00000090615	0.585909	6.47222	4.51503	0.494523	36.3201	25	1.5618
ENSG00000174482	0.139029	2.43131	15.6874	0.492584	0.376177	14.0794	2.61798
ENSG00000253293	0.17708	2.74607	13.0883	0.487094	1.54246	14.1905	2.20225
ENSG00000105559	0.603692	6.58247	4.32479	0.498305	71.6165	24.9841	1.77528
ENSG00000154263	0.507353	5.69438	5.41535	0.493038	29.1235	24.9524	1.89888
ENSG00000157601	0.612688	6.633	4.2784	0.504114	56.9961	24.9841	0.696629
ENSG00000198918	0.758566	7.43727	2.35973	0.496402	559.371	24.9841	2.75281
ENSG00000083807	0.469503	5.63651	6.26118	0.503439	38.7756	25	2.96629
ENSG00000146013	0.340825	4.42766	8.76179	0.503055	3.46404	22.254	1.37079
ENSG00000162949	0.316395	4.16412	8.97962	0.503731	11.4438	21.6667	1.31461
ENSG00000185069	0.103692	2.05009	17.5214	0.505523	37.0471	10.0476	2.88764
ENSG00000243789	0.549023	6.22864	5.08328	0.496873	26.3848	25	1.75281
ENSG00000135114	0.387989	4.81572	7.73944	0.50869	3.71029	24.3651	2.48315
ENSG00000165630	0.545235	6.03953	5.04343	0.499075	23.8549	25	1.01124
ENSG00000118156	0.340706	4.55558	8.78682	0.491461	1.54167	23.4762	2.95506
ENSG00000167081	0.54042	5.94686	5.15255	0.504672	22.9425	25	2.07865
ENSG00000185305	0.42415	5.30853	7.00003	0.488009	3.50904	24.9206	2.42697
ENSG00000213619	0.640016	6.69656	3.79697	0.512638	93.0565	25	1.40449
ENSG00000046647	0.497864	5.75322	5.82868	0.495244	12.3572	24.9841	1.42697
ENSG00000130649	0.488479	5.7181	5.97844	0.482886	291.448	24.9365	2.96629
ENSG00000010626	0.526468	5.85444	5.56006	0.501321	12.7573	25	2.57303
ENSG00000128694	0.467607	5.49682	6.30348	0.504145	6.27311	24.9841	1.79775
ENSG00000166780	0.531289	5.93903	5.22606	0.50547	24.8795	25	1.73034
ENSG00000118434	0.0372001	0.954947	24.2119	0.493227	0.644401	3.61905	2.92135
ENSG00000171246	0.236021	3.49188	11.5336	0.505138	5.20852	19.4921	2.67416
ENSG00000160058	0.633617	6.79885	3.95872	0.508739	61.7296	25	1.8427
ENSG00000121578	0.53827	5.96562	5.13216	0.496419	16.5636	25	2.51685
ENSG00000164978	0.511543	5.94717	5.67409	0.504453	10.3458	25	2.4382
ENSG00000141655	0.378517	4.71004	7.91124	0.489951	2.77566	23.6349	2.23596
ENSG00000106683	0.570601	6.26607	4.72566	0.5168	42.4419	25	1.13483
ENSG00000164221	0.463768	5.5872	6.27349	0.487061	7.33336	24.9524	2.14607
ENSG00000100439	0.59734	6.55493	4.34709	0.50957	34.569	25	2.40449
ENSG00000165060	0.491066	5.79802	5.99522	0.50575	7.51204	25	1.66292
ENSG00000133597	0.558001	6.26903	5.00834	0.50206	22.7347	25	2.17978
ENSG00000027001	0.571288	6.2851	4.74099	0.494615	34.4114	25	1.42697
ENSG00000183864	0.434468	5.29104	6.88123	0.504855	3.08116	24.9524	2.1236
ENSG00000198624	0.562386	6.11328	4.79665	0.499213	49.3772	24.9841	1.1236
ENSG00000109705	0.054047	1.23079	22.2483	0.488824	0.145667	5.57143	1.06742
ENSG00000159692	0.662844	6.93651	3.54439	0.498625	116.761	25	1.42697
ENSG00000137814	0.474596	5.55999	6.25894	0.507995	5.49532	24.9841	1.39326
ENSG00000160392	0.530896	5.9386	5.21861	0.511311	20.2347	24.9841	1.83146
ENSG00000107020	0.534152	5.99033	5.27729	0.493701	18.3203	25	1.30337
ENSG00000165169	0.508719	5.9299	5.67901	0.50288	13.0422	24.9841	1.91011
ENSG00000141052	0.363678	4.60649	8.16783	0.50601	5.63529	22.873	1.22472
ENSG00000126067	0.629335	6.60862	3.81236	0.50544	76.6137	25	1.11236
ENSG00000084754	0.72921	7.22202	2.6326	0.494609	317.316	25	1.61798
ENSG00000100029	0.631379	6.48044	3.84798	0.489303	77.7519	24.9841	2.08989
ENSG00000162419	0.467011	5.50155	6.37592	0.494612	5.77854	25	0.820225
ENSG00000125730	0.798438	7.67833	1.99438	0.502709	2076.67	25	2.57303
ENSG00000115956	0.464171	5.44464	6.30679	0.51131	11.6814	24.9683	2.7191
ENSG00000168280	0.476487	5.68537	6.46581	0.499258	51.0024	24.873	2.49438
ENSG00000182195	0.470668	5.55521	6.15693	0.488459	14.3548	24.2698	1.50562
ENSG00000106853	0.630031	6.76199	4.0415	0.502536	101.936	25	2.10112
ENSG00000182264	0.233513	3.41162	11.0364	0.494204	1.57866	19.2222	2.92135
ENSG00000136942	0.776014	7.66766	2.1628	0.490829	664.88	25	1.55056
ENSG00000109047	0.166853	2.83632	14.7174	0.489654	0.175185	15.9048	2.94382
ENSG00000157500	0.597055	6.49984	4.5054	0.498266	40.6573	24.9841	1.89888
ENSG00000167098	0.0291529	0.81113	26.6322	0.494789	0.540937	2.57143	2.95506
ENSG00000114423	0.569814	6.40369	4.95623	0.512109	28.1693	25	1.25843
ENSG00000131634	0.512711	5.84793	5.56968	0.495186	14.3054	24.9841	2.05618
ENSG00000168077	0.505221	5.81061	5.81201	0.49107	15.4105	24.873	1.55056
ENSG00000099821	0.646306	6.91799	3.71148	0.501743	102.57	24.9841	0.58427
ENSG00000181027	0.437161	5.35892	6.99454	0.50435	2.89336	24.9524	2.69663
ENSG00000262874	0.0294427	0.782472	26.5217	0.499235	0.0180157	2.39683	2.62921
ENSG00000178922	0.621999	6.81219	4.0361	0.490904	72.2224	25	1.17978
ENSG00000198740	0.50503	5.89662	5.77962	0.503801	10.4152	24.9841	2.33708
ENSG00000164308	0.49201	5.75386	5.79744	0.517632	18.6716	24.9841	1.92135
ENSG00000111639	0.602535	6.40399	4.34797	0.497638	46.9939	25	1.85393
ENSG00000130517	0.446204	5.40931	6.78121	0.500514	4.98909	24.9841	0.730337
ENSG00000013563	0.567553	6.17877	4.85818	0.493304	25.0496	24.9841	2.2809
ENSG00000115966	0.560021	6.31102	5.00158	0.496138	26.2146	24.9841	1.48315
ENSG00000092148	0.6853	7.20791	3.25722	0.503189	145.01	25	1.96629
ENSG00000104549	0.57184	6.43425	4.83264	0.504718	36.754	25	1.96629
ENSG00000275183	0.014445	0.383385	26.7323	0.487834	0.00888313	0.111111	2.19101
ENSG00000154096	0.516109	5.84995	5.42097	0.49705	35.6119	24.873	2.82022
ENSG00000185303	0.241661	3.4123	10.8416	0.499601	613.982	18.873	2.89888
ENSG00000070269	0.498981	5.83375	5.98744	0.490756	9.57671	24.9683	2.13483
ENSG00000079739	0.652973	6.92473	3.70726	0.494309	92.3725	25	2.34831
ENSG00000167701	0.521324	5.92294	5.48632	0.504789	40.2171	24.9365	2.11236
ENSG00000133884	0.600441	6.4469	4.32738	0.48683	44.4217	25	1.52809
ENSG00000180318	0.0991984	1.97678	18.4341	0.50599	0.152336	10.3333	1.48315
ENSG00000124006	0.651974	6.87834	3.66554	0.504827	116.52	25	1.53933
ENSG00000059691	0.557551	6.22971	4.77901	0.500117	28.2173	25	1.17978
ENSG00000132604	0.541483	5.99961	5.14448	0.504294	19.409	25	1.31461
ENSG00000137726	0.54738	6.28616	5.09186	0.489914	38.63	25	2.1236
ENSG00000089682	0.474583	5.68316	6.22629	0.484662	6.50037	24.9683	2.25843
ENSG00000177548	0.560432	6.35316	4.75309	0.501225	36.9532	25	1.80899
ENSG00000125731	0.43428	5.26128	7.03867	0.505791	16.3513	23.1587	1.59551
ENSG00000125818	0.648848	6.68316	3.6702	0.496018	88.2463	24.9841	2.02247
ENSG00000213214	0.301786	3.99592	9.5174	0.505534	1.51618	20.9683	2.19101
ENSG00000166902	0.54105	6.22658	5.19527	0.498635	17.9406	25	0.674157
ENSG00000123191	0.482456	5.71657	6.10784	0.489453	8.20716	24.9683	1.7191
ENSG00000137038	0.550774	6.18638	5.10108	0.512333	17.1491	25	2.01124
ENSG00000277494	0.447457	5.46054	6.81309	0.491224	8.5439	24.4921	2.8764
ENSG00000178295	0.429544	5.27814	7.02878	0.497997	3.72751	24.8889	1.52809
ENSG00000140009	0.295934	4.08567	9.80434	0.501683	1.14562	22.7778	2.86517
ENSG00000089127	0.492304	5.86272	5.87169	0.491369	14.6779	25	0.52809
ENSG00000129534	0.523283	6.09413	5.4864	0.500062	14.106	24.9841	1.03371
ENSG00000115155	0.319874	4.30612	9.05371	0.49979	3.90493	22.4921	2.80899
ENSG00000089289	0.619382	6.60753	4.13397	0.500007	64.6179	24.9841	1.39326
ENSG00000144649	0.401352	5.11295	7.64059	0.501538	1.84589	24.5873	2.11236
ENSG00000149273	0.843006	8.49319	1.61398	0.500112	1444.8	25	1.60674
ENSG00000076258	0.461173	5.37746	6.26731	0.489647	8.2255	24.9683	1.20225
ENSG00000188112	0.369758	4.66152	7.8483	0.494027	7.89092	21.7619	2.33708
ENSG00000182544	0.386129	4.90445	7.70679	0.503942	1.44962	24.8889	2.22472
ENSG00000196735	0.55946	6.11848	4.70811	0.499861	66.2562	24.9524	2.46067
ENSG00000170325	0.469873	5.497	6.11163	0.498469	6.24657	24.9683	1.49438
ENSG00000204209	0.598681	6.73395	4.50221	0.511783	46.9797	25	1.46067
ENSG00000160326	0.44841	5.46383	6.53591	0.504234	6.85991	25	2.31461
ENSG00000167642	0.635175	6.76966	3.89913	0.497797	150.594	24.9841	1.52809
ENSG00000164035	0.553859	6.11857	4.93059	0.496635	45.4934	24.9206	1.48315
ENSG00000159164	0.474124	5.52922	6.26936	0.500029	21.8847	24.9206	2.68539
ENSG00000127952	0.576184	6.32916	4.73328	0.503513	28.0881	25	1.85393
ENSG00000121440	0.524664	6.02407	5.29983	0.509447	34.4076	24.7619	0.865169
ENSG00000175220	0.639898	6.96201	3.83404	0.503318	79.2496	25	1.16854
ENSG00000211890	0.465461	5.42018	6.3269	0.500963	294.649	24.3968	2.30337
ENSG00000111011	0.646158	6.98243	3.77958	0.508783	90.4919	25	0.168539
ENSG00000091436	0.579713	6.40182	4.73491	0.496427	33.9962	25	2.1236
ENSG00000277535	0.0159751	0.43551	25.8482	0.492907	0.0278223	0.492063	2.97753
ENSG00000163694	0.456909	5.30415	6.49334	0.502485	15.6515	23.746	2.06742
ENSG00000160803	0.580293	6.29251	4.59389	0.489404	31.5094	25	1.31461
ENSG00000107562	0.565252	6.36926	4.88404	0.492874	56.4371	24.9206	2.91011
ENSG00000148384	0.555448	6.19495	5.0606	0.49395	22.0673	25	1.70787
ENSG00000163362	0.361707	4.5651	8.00154	0.490383	26.0699	22.6984	1.58427
ENSG00000164334	0.0620101	1.41154	22.0244	0.496538	0.142244	6.69841	2.96629
ENSG00000247077	0.491264	5.83175	5.86205	0.501372	9.73563	25	1.24719
ENSG00000122966	0.500908	5.78176	5.85873	0.494226	20.5103	24.9683	1.4382
ENSG00000132703	0.0473514	1.18786	23.3959	0.4976	10.9409	5.14286	2.86517
ENSG00000169733	0.604143	6.53117	4.24574	0.51069	47.8846	25	2.07865
ENSG00000197461	0.522381	6.03378	5.21666	0.504795	22.5609	24.9841	1.5618
ENSG00000154059	0.564544	6.16023	4.81063	0.509047	26.4241	25	1.7191
ENSG00000186998	0.523813	5.99171	5.44096	0.512536	22.6649	24.9365	1.79775
ENSG00000160404	0.489776	5.72259	5.83565	0.500211	7.65133	24.9841	2.92135
ENSG00000239305	0.494607	5.74183	5.79222	0.500148	10.1649	24.9841	2.1573
ENSG00000171700	0.458535	5.63816	6.50331	0.498138	7.13879	24.9683	2.79775
ENSG00000196083	0.443725	5.30355	6.75625	0.488361	6.11805	24.8889	2.42697
ENSG00000165506	0.39778	5.03387	7.45962	0.494657	1.94868	24.9524	1.79775
ENSG00000143303	0.578997	6.4786	4.73924	0.501463	34.4566	25	1.89888
ENSG00000224389	0.75801	7.48787	2.40622	0.50847	1201.37	25	2.97753
ENSG00000147576	0.574068	6.33136	4.73867	0.495262	38.0598	25	2.89888
ENSG00000136940	0.44455	5.27771	6.25837	0.490196	4.70644	24.9841	1.20225
ENSG00000158169	0.476764	5.77267	6.32561	0.49663	6.79888	24.9841	1.48315
ENSG00000165895	0.483648	5.72312	6.08523	0.507765	9.43537	24.9683	1.44944
ENSG00000152942	0.571302	6.37987	4.91979	0.498549	28.0132	25	1.85393
ENSG00000221823	0.546379	6.15153	5.14335	0.49404	20.3177	25	1.93258
ENSG00000086967	0.359449	4.72233	8.18304	0.499596	42.8301	23.6667	2.88764
ENSG00000013619	0.414184	5.08186	7.09142	0.502935	3.58919	24.8413	2.49438
ENSG00000087095	0.53611	6.19944	5.29273	0.487692	20.9569	25	2.21348
ENSG00000125868	0.708169	7.29188	3.01473	0.493774	267.297	24.9841	0.988764
ENSG00000172943	0.581842	6.44847	4.64789	0.505492	36.6834	25	1.13483
ENSG00000206075	0.240317	3.47479	10.9133	0.500875	28.3516	18.9683	2.14607
ENSG00000213699	0.49445	5.6038	5.82161	0.504448	10.0154	24.9841	1.82022
ENSG00000095713	0.481897	5.61217	6.00823	0.496652	28.1341	24.7619	2.48315
ENSG00000214376	0.152363	2.71686	15.283	0.494266	0.187957	16	2.38202
ENSG00000105193	0.824421	8.44761	1.783	0.496036	1135.06	24.9841	1.48315
ENSG00000133104	0.600111	6.57572	4.35231	0.502859	46.9993	25	1.47191
ENSG00000138035	0.622838	6.72739	4.14565	0.50329	54.93	25	1.21348
ENSG00000125970	0.707241	7.25481	3.06494	0.497196	196.558	24.9841	0.41573
ENSG00000163687	0.462299	5.50325	6.36084	0.493433	23.7364	23.9683	1.57303
ENSG00000266094	0.471572	5.71997	6.31426	0.503684	8.03207	24.9683	1
ENSG00000130957	0.176125	2.99157	14.0197	0.496697	2.39229	16.8095	2.91011
ENSG00000136518	0.597284	6.38235	4.27771	0.498889	53.4098	25	0.741573
ENSG00000166484	0.538809	6.05168	5.26535	0.51174	19.7868	24.9841	1.23596
ENSG00000138744	0.55578	6.09839	4.81264	0.516012	35.9104	25	2.41573
ENSG00000167987	0.504055	5.76068	5.83838	0.494419	7.45157	24.9841	0.977528
ENSG00000162591	0.624213	6.59933	3.97986	0.502402	103.62	25	1.73034
ENSG00000181035	0.493417	5.63962	5.82343	0.497437	9.80565	24.9683	1.89888
ENSG00000163132	0.346888	4.48764	8.4972	0.5049	1.40077	23.7143	2.76404
ENSG00000177989	0.537794	6.14468	5.12167	0.505264	36.0136	25	2.82022
ENSG00000154548	0.297398	4.07673	9.48958	0.502411	0.909562	22.6667	2.95506
ENSG00000186376	0.468939	5.50152	6.44047	0.495056	4.95017	24.9524	1.01124
ENSG00000198231	0.683846	7.02203	3.19321	0.508358	161.992	25	1.11236
ENSG00000166260	0.530378	6.27478	5.34853	0.494343	14.9118	24.9841	1.13483
ENSG00000135778	0.542467	6.22729	5.24766	0.502829	20.8738	25	1.50562
ENSG00000187189	0.210972	3.33013	12.2882	0.496521	0.359629	19.1746	1.17978
ENSG00000145214	0.593526	6.42532	4.42693	0.487489	57.5462	25	2.07865
ENSG00000153179	0.479402	5.67486	6.01008	0.51099	13.1985	24.9524	0.820225
ENSG00000153066	0.601292	6.54392	4.30381	0.499533	53.4643	25	1.26966
ENSG00000198612	0.638682	6.52757	3.78421	0.498495	71.9206	25	2.86517
ENSG00000167202	0.561343	6.36824	4.88732	0.494629	28.9272	25	2.03371
ENSG00000023516	0.493164	5.87281	6.06224	0.502546	10.7222	25	1.60674
ENSG00000175387	0.600615	6.35272	4.20413	0.499061	50.8466	24.9841	1.03371
ENSG00000106351	0.584303	6.47212	4.4624	0.505456	43.9785	25	1.93258
ENSG00000112983	0.660543	6.98623	3.645	0.499855	104.877	25	1.41573
ENSG00000101336	0.504439	5.84221	5.53849	0.496276	27.8598	24.9841	2.83146
ENSG00000226600	0.0174057	0.489497	27.2162	0.508094	0.00607128	0.68254	2.97753
ENSG00000185619	0.640227	6.91037	3.92856	0.496503	86.9356	25	1.17978
ENSG00000142444	0.327497	4.33546	8.94666	0.496276	0.663019	23.746	0.831461
ENSG00000171984	0.414741	5.25743	7.45932	0.500107	1.66247	24.9524	2.16854
ENSG00000147533	0.560684	6.18134	4.81523	0.48998	28.3611	25	1.41573
ENSG00000156234	0.19131	3.03297	12.6286	0.495523	4.41104	16.9841	3
ENSG00000099194	0.527723	6.09587	5.42976	0.494755	66.0954	25	0.831461
ENSG00000106460	0.538486	6.074	5.18198	0.490422	15.7509	25	2.69663
ENSG00000136573	0.263875	3.74313	10.5272	0.50141	4.38556	19.6032	2.83146
ENSG00000163848	0.475741	5.63661	6.09284	0.505443	8.09276	24.9841	1.38202
ENSG00000164116	0.498173	5.73838	5.71745	0.498801	16.1253	24.9365	1.44944
ENSG00000025796	0.653157	6.8559	3.60703	0.504207	114.416	25	1.97753
ENSG00000124279	0.474073	5.57224	6.17397	0.500142	6.82914	24.9841	1.88764
ENSG00000172350	0.316482	4.29156	9.23318	0.49873	2.37343	22.873	2.8764
ENSG00000188827	0.445318	5.3352	6.62149	0.493628	4.21842	24.9683	1.94382
ENSG00000197217	0.55778	6.09346	4.8682	0.494733	27.5814	25	1.49438
ENSG00000182093	0.524288	6.0302	5.51329	0.505038	18.9326	24.9841	0.808989
ENSG00000092531	0.603072	6.59656	4.28841	0.49354	45.7918	24.9841	1.97753
ENSG00000159131	0.602674	6.60094	4.15333	0.49508	53.9357	24.9841	1.44944
ENSG00000119411	0.435403	5.34134	6.86824	0.484045	11.7198	23.8571	2.94382
ENSG00000184368	0.373653	4.68101	7.92525	0.50713	6.06519	24.2381	2.50562
ENSG00000130202	0.625564	6.72271	4.03537	0.497936	60.5312	24.9841	1.96629
ENSG00000126106	0.442563	5.42407	6.77262	0.513201	3.97939	24.9524	2.1236
ENSG00000189306	0.56769	6.31225	4.72653	0.501395	36.6324	24.9841	2.70787
ENSG00000162627	0.541713	6.05539	5.18177	0.507368	21.3969	24.9365	2.05618
ENSG00000104312	0.532075	6.17982	5.38424	0.503823	16.2431	25	2.01124
ENSG00000156026	0.49756	5.80563	5.89718	0.509007	11.0007	24.9841	1.13483
ENSG00000053254	0.522236	5.94724	5.42939	0.507554	15.2229	24.9841	2.24719
ENSG00000090905	0.608391	6.54358	4.13591	0.496221	57.5377	25	1
ENSG00000104447	0.431531	5.3154	6.97926	0.508864	5.83273	24.8095	2.47191
ENSG00000150681	0.284427	4.0225	10.0317	0.493908	1.0325	21.1429	1.19101
ENSG00000130227	0.642251	6.67186	3.65626	0.500381	81.1879	25	2.33708
ENSG00000100523	0.483664	5.65085	5.98039	0.501863	8.8887	24.9841	2.25843
ENSG00000151778	0.433338	5.27552	6.85441	0.508122	6.2412	24.9048	2.23596
ENSG00000187922	0.401257	4.9822	7.4488	0.49848	6.12942	24.1429	2.93258
ENSG00000177352	0.402686	5.08009	7.56379	0.495988	1.22364	24.8571	2.10112
ENSG00000239819	0.129181	2.32229	15.724	0.50327	3.2364	11.5873	3
ENSG00000112305	0.56014	6.214	4.90764	0.50205	24.4141	25	0.853933
ENSG00000161547	0.674377	7.04677	3.36743	0.501454	132.688	25	0.58427
ENSG00000080824	0.777678	7.79629	2.24169	0.495497	615.205	25	2.69663
ENSG00000255112	0.310599	4.30838	9.79819	0.497463	0.364808	23.9048	1.70787
ENSG00000129862	0.0214706	0.606553	26.649	0.503841	0.200554	1.47619	2.8427
ENSG00000154646	0.0324778	0.841043	24.9199	0.486847	1.4945	2.66667	2.88764
ENSG00000184357	0.0116301	0.329884	26.6823	0.502426	1.80727e-05	0.031746	1.14607
ENSG00000007372	0.182846	3.06663	13.1125	0.505244	7.85649	18.2698	2.77528
ENSG00000087116	0.545433	6.20513	5.1456	0.494179	30.0645	24.9683	1.44944
ENSG00000145819	0.519576	5.8951	5.42891	0.498343	21.333	25	2.46067
ENSG00000159023	0.56427	6.14047	4.78833	0.503357	26.9644	25	3
ENSG00000176566	0.0146456	0.362914	26.4908	0.502686	1e-05	0	2.96629
ENSG00000171757	0.402357	5.10864	7.46592	0.489747	3.14835	24.6508	2.30337
ENSG00000128581	0.532004	6.20701	5.51294	0.490547	18.029	25	0.741573
ENSG00000122068	0.58434	6.35032	4.75186	0.495289	30.7666	24.9841	1.40449
ENSG00000173557	0.17831	2.96692	13.6835	0.499527	0.479161	17.1587	2.83146
ENSG00000134014	0.561678	6.39925	4.9016	0.48193	31.1707	25	1.85393
ENSG00000179409	0.432014	5.17067	6.87922	0.490067	5.76055	24.1587	0.932584
ENSG00000172315	0.423599	5.16487	7.06095	0.493569	2.04397	24.9206	1.05618
ENSG00000104814	0.525786	5.86307	5.42145	0.493854	22.8492	24.9841	2.78652
ENSG00000025039	0.531469	6.13653	5.52764	0.510692	17.3796	25	1.31461
ENSG00000086666	0.594072	6.51516	4.4284	0.502959	43.5821	25	1.4382
ENSG00000197563	0.564318	6.35725	4.92479	0.503244	29.1069	24.9841	1.13483
ENSG00000112297	0.534383	5.91964	5.19641	0.501908	35.1901	24.9365	1.20225
ENSG00000110888	0.58727	6.51215	4.57259	0.499314	43.0149	25	2.41573
ENSG00000123560	0.425084	5.05267	6.78095	0.507893	152.639	24.4762	2.74157
ENSG00000240230	0.561439	6.32538	4.8982	0.487254	41.0755	25	2.21348
ENSG00000125651	0.649532	6.72876	3.62655	0.497511	100.906	24.9841	0.94382
ENSG00000141744	0.352114	4.5656	8.38992	0.507689	5.24606	23.8254	2.86517
ENSG00000172667	0.408097	5.13046	7.50266	0.498298	2.1406	24.9365	1.67416
ENSG00000186073	0.478843	5.65181	6.16706	0.49483	8.08297	25	2.05618
ENSG00000163131	0.581983	6.42553	4.53367	0.500832	77.5368	24.9841	2.03371
ENSG00000241878	0.559501	6.10381	4.67816	0.497613	35.1386	24.9841	1.48315
ENSG00000070081	0.640096	6.79892	3.74239	0.495264	95.0548	25	1.67416
ENSG00000100031	0.551802	6.28118	5.11757	0.503722	43.3513	25	2.76404
ENSG00000116685	0.57152	6.45797	4.89979	0.49753	23.769	25	2.70787
ENSG00000182916	0.405176	5.02077	7.41271	0.489738	4.96449	24.4603	2.58427
ENSG00000129657	0.734522	7.43997	2.69102	0.511267	330.513	25	1.32584
ENSG00000118271	0.304055	4.13867	9.51412	0.496491	137.763	22.6032	2.92135
ENSG00000010292	0.611329	6.61927	4.27886	0.506043	56.1188	25	1.30337
ENSG00000170889	0.80676	8.21126	1.98851	0.499314	894.623	25	1.94382
ENSG00000141385	0.625444	6.84325	4.04841	0.48614	72.0588	24.9841	1.41573
ENSG00000140876	0.435234	5.18545	6.65404	0.497736	4.64152	25	1.91011
ENSG00000113048	0.597742	6.73776	4.40772	0.50034	41.358	24.9841	2.29213
ENSG00000136813	0.734284	7.62588	2.78559	0.499938	258.534	25	2.08989
ENSG00000136932	0.449028	5.44253	6.49401	0.494046	5.73437	24.9683	2.08989
ENSG00000119596	0.639553	6.678	3.85875	0.501014	72.5882	25	2.03371
ENSG00000166946	0.635582	6.7556	3.83224	0.498782	85.8123	25	0.550562
ENSG00000011028	0.622458	6.44189	3.88003	0.502904	117.799	24.9841	2.1236
ENSG00000131788	0.605453	6.43308	4.22477	0.508567	57.6409	25	2.41573
ENSG00000110104	0.521404	5.93616	5.55824	0.512798	10.149	25	1.58427
ENSG00000148814	0.511694	5.91126	5.51203	0.491449	13.6998	25	2.83146
ENSG00000198064	0.671163	7.03157	3.43813	0.500114	168.66	25	0.966292
ENSG00000138688	0.678964	7.01994	3.36253	0.496622	141.246	25	2.30337
ENSG00000102034	0.47688	5.65984	6.38883	0.496215	9.28936	24.7302	2.03371
ENSG00000133703	0.459159	5.44163	6.52434	0.495431	4.44219	24.9683	2.26966
ENSG00000212916	0.0149122	0.402655	26.9228	0.49469	0.00125172	0.31746	1.57303
ENSG00000160285	0.676183	6.91167	3.34726	0.497799	158.174	24.9841	1.07865
ENSG00000163328	0.474806	5.51156	5.88871	0.501952	8.3979	24.9683	1.51685
ENSG00000065809	0.519032	6.01812	5.4698	0.506179	16.2605	25	2.10112
ENSG00000095917	0.274747	3.84576	10.1842	0.491777	3.36418	20.5397	2.8764
ENSG00000130377	0.190106	3.03859	13.0653	0.504162	3.7657	17.6825	2.96629
ENSG00000106355	0.575751	6.29589	4.71934	0.504336	28.4362	25	2.33708
ENSG00000132773	0.509648	5.95498	5.78658	0.505747	9.12141	25	0.550562
ENSG00000148296	0.520869	5.99784	5.4122	0.505774	13.7181	25	1.06742
ENSG00000151702	0.494031	5.54975	5.72386	0.499644	14.5584	24.9524	3
ENSG00000162654	0.49279	5.68063	5.88769	0.504118	16.225	24.9841	1.65169
ENSG00000005381	0.261658	3.72421	10.6151	0.488028	2.27896	21.0794	2.96629
ENSG00000188643	0.594252	6.5233	4.53254	0.495487	58.3558	25	2.33708
ENSG00000101882	0.531713	6.00311	5.09224	0.49399	20.2973	24.9841	1.1573
ENSG00000117691	0.614603	6.49436	4.11551	0.489998	50.9319	25	2
ENSG00000131059	0.0450428	1.14643	23.8366	0.49743	1.18062	4.63492	2.96629
ENSG00000169169	0.485302	5.73635	5.98535	0.505369	25.4631	24.9524	2.8764
ENSG00000174106	0.517533	5.8208	5.51982	0.502596	14.0815	24.9524	1.25843
ENSG00000134001	0.586991	6.47044	4.61603	0.502077	33.9323	25	1.03371
ENSG00000156206	0.231265	3.56687	11.8901	0.490433	0.67725	19.4286	2.77528
ENSG00000251664	0.0756789	1.76869	20.1693	0.497746	0.0749627	9.19048	2.79775
ENSG00000137225	0.376824	4.87909	8.11461	0.496514	4.63218	23.5714	2.86517
ENSG00000128536	0.452719	5.35932	6.50748	0.503578	10.6161	24.9365	2.8427
ENSG00000103550	0.470876	5.50137	6.17669	0.504394	6.1504	25	2.65169
ENSG00000162736	0.658208	6.82477	3.58731	0.500525	107.647	25	1.88764
ENSG00000166171	0.537051	6.05908	5.136	0.505666	19.4075	25	2.74157
ENSG00000101665	0.491974	5.75177	5.78989	0.508497	10.0582	24.9683	1.49438
ENSG00000186815	0.667981	7.04432	3.44618	0.485167	138.429	25	2.22472
ENSG00000080815	0.597524	6.53116	4.59702	0.494321	34.4729	24.9841	1.35955
ENSG00000165724	0.547734	6.252	5.26237	0.500716	15.1164	25	1.5618
ENSG00000157426	0.513265	5.90613	5.55644	0.502886	10.4703	24.9841	0.977528
ENSG00000018280	0.524637	5.87973	5.36122	0.493522	101.655	25	2.19101
ENSG00000111254	0.311824	4.32283	9.52214	0.511111	0.976202	23.6667	2.88764
ENSG00000137474	0.544201	6.14999	5.07523	0.499603	35.3558	25	2.06742
ENSG00000074047	0.396613	5.02132	7.83078	0.501407	2.76284	24.2222	0.0674157
ENSG00000185885	0.624923	6.83182	4.1136	0.499242	82.5775	25	2.44944
ENSG00000198886	0.161439	2.59567	13.501	0.497973	117.752	14.0794	2.20225
ENSG00000074266	0.577393	6.24225	4.66281	0.50494	25.634	25	1.96629
ENSG00000197837	0.290962	4.06772	9.86905	0.506102	0.619669	22.8413	0.41573
ENSG00000125046	0.355347	4.73312	8.4653	0.497338	2.0769	24.2698	2.92135
ENSG00000008086	0.428756	5.32351	7.12857	0.497543	3.73253	24.8254	1.67416
ENSG00000166246	0.327888	4.44913	9.11217	0.513499	1.75341	23.9048	2.78652
ENSG00000124782	0.498795	5.6675	5.609	0.501766	12.8473	25	1.61798
ENSG00000196428	0.445468	5.39177	6.6185	0.495922	4.40816	25	2.14607
ENSG00000106780	0.468033	5.61334	6.49999	0.501751	5.94443	24.9365	1.1236
ENSG00000184937	0.154912	2.57213	14.5265	0.503283	4.24773	15.0635	2.47191
ENSG00000175455	0.573636	6.29254	4.53047	0.497453	42.8596	25	1.89888
ENSG00000165688	0.624805	6.76232	3.90797	0.484062	71.9313	25	1.14607
ENSG00000146205	0.356264	4.59157	8.19486	0.492887	13.1183	24.381	2.82022
ENSG00000164088	0.578387	6.38235	4.79124	0.506315	29.9597	25	1.97753
ENSG00000153446	0.485721	5.74661	6.04936	0.499566	62.2143	24.6984	2.80899
ENSG00000241484	0.17756	2.89462	13.4157	0.50431	0.789317	15.7778	2.68539
ENSG00000077232	0.664076	7.27333	3.57274	0.48337	108.499	25	1.59551
ENSG00000118526	0.283367	3.83753	9.63421	0.506368	8.27114	19.1905	1.49438
ENSG00000198492	0.540954	6.20393	5.11101	0.486855	20.517	25	1.17978
ENSG00000151148	0.636256	6.66698	3.79759	0.489452	83.4112	25	0.595506
ENSG00000008323	0.411016	5.07129	7.38175	0.498841	17.2595	22.1587	2.4382
ENSG00000163600	0.106989	2.07958	17.3681	0.488214	0.195943	10.6032	2.8764
ENSG00000179119	0.452692	5.43888	6.6106	0.503057	4.9667	24.9524	0.404494
ENSG00000153201	0.624437	6.45092	3.92089	0.511702	74.2261	25	0.955056
ENSG00000144730	0.360613	4.59577	8.23008	0.516276	2.50707	23.7302	1.11236
ENSG00000154814	0.503428	5.72737	5.64378	0.502754	11.1955	24.9841	1.8764
ENSG00000174842	0.526452	6.07024	5.4229	0.499257	14.3632	25	1.5618
ENSG00000226742	0.514692	6.08158	5.65256	0.492707	12.2998	24.9841	1.66292
ENSG00000166024	0.50437	5.69828	5.72329	0.505002	10.7253	25	1.8427
ENSG00000027847	0.526494	6.01944	5.26695	0.502628	15.6296	25	2.05618
ENSG00000134873	0.353181	4.64612	8.62528	0.507146	16.0499	23.3492	2.8764
ENSG00000057663	0.543677	6.22533	5.10893	0.49731	19.4464	25	1.79775
ENSG00000115339	0.484622	5.63724	6.069	0.509731	14.5525	24.9206	1.5618
ENSG00000177058	0.507274	5.90908	5.80691	0.493797	9.21964	24.9841	2.62921
ENSG00000221866	0.431269	5.30174	7.04235	0.489025	7.07023	24.6508	2.96629
ENSG00000147655	0.183265	2.89047	13.1795	0.498388	1.6747	16.5873	3
ENSG00000178927	0.599772	6.58132	4.41849	0.497021	41.3565	24.9841	1.46067
ENSG00000151292	0.511119	5.95802	5.59276	0.4966	13.2205	24.9841	1.8427
ENSG00000169258	0.0862993	1.86602	18.832	0.510151	0.113987	10.9365	2.68539
ENSG00000121053	0.085447	1.74414	19.2409	0.498022	0.292523	9.15873	2.92135
ENSG00000137513	0.535871	6.07677	5.3132	0.484664	18.5116	25	0.853933
ENSG00000198626	0.503485	5.71295	5.69839	0.498726	45.9276	24.9206	2.8427
ENSG00000213931	0.217929	3.38054	12.2877	0.502742	3.19147	19.4286	2.92135
ENSG00000204366	0.240739	3.49039	11.0894	0.493371	0.180576	21.4603	0.595506
ENSG00000164164	0.534128	5.95263	5.06108	0.506759	18.9001	24.9841	1.41573
ENSG00000177034	0.420373	5.21805	7.0724	0.488293	2.59487	24.8095	1.69663
ENSG00000137392	0.176102	2.83267	13.1737	0.505842	89.1829	15.2857	2.96629
ENSG00000161849	0.0565718	1.38191	22.7556	0.498217	1.41897	6.52381	2.94382
ENSG00000100418	0.536474	6.05832	5.1457	0.497482	23.9948	24.9841	1.65169
ENSG00000120860	0.614865	6.47101	4.08994	0.505159	46.9607	25	2.38202
ENSG00000160446	0.524321	5.8845	5.34767	0.490693	16.3966	25	1.1236
ENSG00000258890	0.620936	6.70911	4.10344	0.495579	66.9849	24.9841	1.68539
ENSG00000086289	0.436951	5.34897	7.00438	0.498532	4.84689	24.8095	2.03371
ENSG00000164211	0.440022	5.23253	6.75057	0.499369	4.36819	24.9524	1.40449
ENSG00000112902	0.456689	5.45213	6.52165	0.49292	7.36456	24.746	2.17978
ENSG00000125734	0.674134	6.90611	3.3252	0.50817	145.026	24.9841	2.11236
ENSG00000154310	0.528543	5.94766	5.45513	0.498762	23.4091	25	1.80899
ENSG00000173821	0.685679	7.13818	3.18722	0.492888	211.019	25	1.66292
ENSG00000139410	0.506124	5.82284	5.78949	0.490718	18.4484	25	1.21348
ENSG00000149256	0.408873	4.99793	7.38331	0.498747	3.78193	24.1905	2.95506
ENSG00000122121	0.425122	5.12363	7.06519	0.509265	21.2627	23.2857	2.86517
ENSG00000103150	0.462924	5.38279	6.24468	0.502531	5.58732	24.9841	1.92135
ENSG00000168490	0.412701	5.02486	7.05912	0.501303	14.6629	24.2063	2.37079
ENSG00000175029	0.586687	6.3195	4.2963	0.503144	50.0117	25	2.11236
ENSG00000178764	0.456651	5.39664	6.61331	0.502211	4.20862	25	1.8427
ENSG00000183783	0.133326	2.4368	15.9751	0.519163	0.258685	14.5238	2.80899
ENSG00000147432	0.0348893	0.908123	25.8269	0.506226	0.0421702	3.63492	2.95506
ENSG00000115084	0.60634	6.60649	4.39825	0.499083	51.475	25	2.06742
ENSG00000136383	0.478452	5.57974	6.2254	0.502241	11.0757	24.9683	2.01124
ENSG00000161813	0.528737	6.07038	5.26796	0.502835	18.1202	24.9841	1.08989
ENSG00000172785	0.674951	7.07182	3.33353	0.506881	118.769	25	1.85393
ENSG00000127054	0.724223	7.41081	2.91285	0.503229	213.291	25	1.26966
ENSG00000176386	0.547001	5.9626	5.03674	0.507462	20.9861	25	1.67416
ENSG00000085982	0.603681	6.49915	4.21509	0.504931	56.5664	25	1.74157
ENSG00000008853	0.503835	5.75519	5.58531	0.504487	24.7395	25	2.66292
ENSG00000066379	0.539958	6.02846	5.2015	0.49895	17.1958	25	1.10112
ENSG00000122574	0.41806	5.13311	7.168	0.504947	4.07891	24.7302	1.89888
ENSG00000160050	0.491614	5.73891	6.10982	0.506078	9.03632	25	1.95506
ENSG00000121073	0.616568	6.68157	4.11244	0.477934	64.4977	24.9841	2.77528
ENSG00000090861	0.694452	7.17451	3.10149	0.505123	195.695	25	1.68539
ENSG00000143740	0.520807	5.9338	5.49822	0.503281	13.1416	25	1.17978
ENSG00000113657	0.600486	6.48276	4.32469	0.483483	72.6273	25	2.41573
ENSG00000173273	0.528184	6.19504	5.41243	0.498699	16.8742	24.9841	1.52809
ENSG00000010932	0.325354	4.27425	8.59873	0.495177	8.24259	21.3016	2.86517
ENSG00000169783	0.274531	3.8739	10.3928	0.517069	1.32713	21.619	2.7191
ENSG00000164082	0.240375	3.58955	11.0499	0.514209	1.07928	20.7778	2.93258
ENSG00000106078	0.521239	5.74277	5.38056	0.505383	27.4437	24.8413	0.94382
ENSG00000073464	0.430595	5.28848	7.01153	0.494689	4.87606	24.873	2.8427
ENSG00000012048	0.465194	5.62721	6.48731	0.49477	5.75333	24.9524	1.59551
ENSG00000135900	0.49398	5.79695	5.93407	0.499464	9.14882	25	1.47191
ENSG00000164920	0.375336	4.81588	7.78514	0.50047	10.7731	21.746	2.57303
ENSG00000136574	0.112962	2.20986	16.8971	0.493879	2.57735	11.9206	2.58427
ENSG00000155229	0.684107	7.0846	3.29438	0.499562	152.575	25	1.33708
ENSG00000113811	0.629843	6.95952	4.12676	0.505929	67.6664	25	2.39326
ENSG00000153879	0.412999	5.07137	7.41783	0.492873	1.96105	24.9524	2.11236
ENSG00000100246	0.482217	5.75816	5.98535	0.500841	9.43117	24.9841	2.37079
ENSG00000042317	0.531829	6.03078	5.36366	0.492018	17.4053	24.9841	2.78652
ENSG00000053372	0.569178	6.40139	4.76785	0.504797	29.809	25	2.47191
ENSG00000187775	0.373204	4.86536	8.05204	0.498163	5.61086	23.9365	2.97753
ENSG00000056097	0.655897	6.87099	3.74501	0.503262	83.9228	25	0.146067
ENSG00000111144	0.697385	7.29016	3.19424	0.502114	194.224	25	1.49438
ENSG00000152242	0.45785	5.41695	6.42082	0.496822	4.31335	24.9841	1.80899
ENSG00000154124	0.471224	5.57296	6.19492	0.501353	6.58411	25	1.59551
ENSG00000167693	0.528092	5.95201	5.34344	0.504349	21.2808	24.9683	2.25843
ENSG00000273703	0.0133758	0.368374	25.7079	0.512831	0.000226503	0.0634921	0.202247
ENSG00000197576	0.218069	3.24478	11.677	0.487645	0.429686	17.4127	0.94382
ENSG00000171861	0.465274	5.41118	6.28757	0.503369	4.88262	25	1.8427
ENSG00000103978	0.641252	6.85014	3.83272	0.488526	96.35	25	1.67416
ENSG00000100664	0.683595	7.10734	3.34879	0.486068	139.404	25	1.23596
ENSG00000196139	0.618214	6.6248	4.11024	0.500233	123.551	25	1.97753
ENSG00000101442	0.520636	5.84047	5.4672	0.501556	11.1886	24.9683	1.83146
ENSG00000147140	0.70587	7.18492	2.9413	0.504399	229.553	24.9841	0.52809
ENSG00000197405	0.389294	4.95216	7.81439	0.501172	2.31448	24.254	2.58427
ENSG00000156256	0.613387	6.61679	4.18557	0.491802	57.6924	24.9841	2.03371
ENSG00000117399	0.441216	5.44118	6.9359	0.502943	8.35655	24.9365	2.48315
ENSG00000185176	0.0652803	1.5119	21.8242	0.497098	1.48154	7.2381	2.93258
ENSG00000125351	0.532481	6.207	5.39891	0.487146	14.0825	24.9841	1.97753
ENSG00000175768	0.534979	6.10095	5.37058	0.50517	16.0928	25	1.88764
ENSG00000273079	0.0726165	1.64922	20.564	0.500021	0.24119	9.30159	2.96629
ENSG00000136244	0.410316	4.90326	7.20521	0.516735	20.152	24.3333	2.92135
ENSG00000167768	0.458033	5.37954	6.50688	0.511515	2310.37	22.9524	2.74157
ENSG00000060971	0.690229	7.30221	3.25286	0.495905	170.243	25	2.49438
ENSG00000106628	0.665358	7.02864	3.57874	0.501138	107.054	25	1.66292
ENSG00000181982	0.526713	6.04645	5.36892	0.51421	15.6176	25	2.50562
ENSG00000163283	0.043122	1.06012	23.5748	0.496662	1.01251	4.19048	2.82022
ENSG00000188906	0.567921	6.31691	4.82238	0.507829	60.3436	24.9841	2.73034
ENSG00000112210	0.494223	5.67974	5.92797	0.495349	13.4059	24.8889	1.02247
ENSG00000226174	0.52208	5.95891	5.589	0.504458	11.5007	24.9841	2.98876
ENSG00000074582	0.585936	6.58432	4.60051	0.499031	39.2711	25	1.35955
ENSG00000179583	0.534773	6.1403	5.34276	0.512151	22.0011	24.9524	1.8764
ENSG00000143819	0.723029	7.38177	2.86187	0.49075	356.384	25	2.83146
ENSG00000170500	0.417683	5.20459	7.3427	0.490197	4.31685	24.3492	2.16854
ENSG00000054965	0.490934	5.71403	5.99526	0.503935	9.09773	25	2.76404
ENSG00000184388	0.0230485	0.583134	26.8224	0.506691	0.00991726	1.39683	2.92135
ENSG00000135924	0.689046	7.18441	3.29164	0.496945	137.476	25	1.24719
ENSG00000111775	0.682607	7.0916	3.29343	0.502784	166.423	25	1.74157
ENSG00000135617	0.533326	5.99541	5.31514	0.497145	14.8336	25	2.37079
ENSG00000156966	0.20291	3.18951	12.3086	0.498526	0.718303	18.5873	2.52809
ENSG00000136999	0.454797	5.55505	6.669	0.502466	26.9884	24.8571	2.89888
ENSG00000158882	0.515289	5.80787	5.67848	0.49126	10.8118	25	2.38202
ENSG00000159708	0.346872	4.45967	8.41448	0.499134	3.69268	23.4127	2.93258
ENSG00000130309	0.60589	6.48402	4.42645	0.504418	55.1667	25	2.30337
ENSG00000123416	0.7071	7.41194	3.07196	0.504473	204.017	25	0.494382
ENSG00000196422	0.422298	5.17347	7.05151	0.503902	2.85364	24.8571	1.93258
ENSG00000184384	0.452132	5.40849	6.81071	0.50013	4.13638	24.9206	1.1573
ENSG00000250423	0.062404	1.39839	22.1829	0.499899	0.447687	6.47619	2.85393
ENSG00000124786	0.560246	6.20021	4.90586	0.504048	27.5327	25	1.52809
ENSG00000010322	0.671732	6.92108	3.32552	0.504127	154.763	25	1.40449
ENSG00000092199	0.754069	7.7653	2.55294	0.49636	361.125	25	0.426966
ENSG00000185650	0.629925	6.64486	3.92726	0.507359	88.6514	24.9841	2.2809
ENSG00000205927	0.0528183	1.24353	22.683	0.491694	0.677344	6.1746	2.78652
ENSG00000143418	0.69043	7.27351	3.1915	0.488034	179.751	25	1.65169
ENSG00000127481	0.75565	7.59835	2.49717	0.492108	389.89	25	1.8427
ENSG00000179632	0.683222	7.25681	3.37307	0.503518	135.577	25	2.16854
ENSG00000144230	0.200702	3.10761	12.2014	0.497467	2.42422	17.0635	2.76404
ENSG00000049618	0.607803	6.57996	4.22765	0.502003	52.5557	25	1.30337
ENSG00000109046	0.671599	6.97349	3.37777	0.510632	170.817	24.9841	2.51685
ENSG00000124067	0.672394	6.97226	3.43327	0.497892	129.936	25	1.50562
ENSG00000070371	0.534211	6.16482	5.29045	0.499588	22.424	24.9841	2.83146
ENSG00000011332	0.258055	3.75572	10.4381	0.496091	5.12678	20.7937	2.8427
ENSG00000229859	0.488803	5.59558	6.04404	0.492667	2437.29	24.1905	2.93258
ENSG00000048140	0.559657	6.17504	4.86581	0.504567	23.4992	25	1.64045
ENSG00000113851	0.608102	6.48997	4.16683	0.498	45.0997	25	1.08989
ENSG00000101842	0.179957	2.98912	13.2233	0.504593	1.80729	16.9524	2.62921
ENSG00000177694	0.406459	5.02335	7.23343	0.507459	3.64144	24.5556	2.55056
ENSG00000007933	0.471221	5.59429	6.45505	0.502146	19.4773	24.5079	2.76404
ENSG00000134759	0.643104	6.88067	3.74136	0.500469	93.1382	24.9841	0.966292
ENSG00000243130	0.0159562	0.404798	26.5894	0.517722	0.00340459	0.285714	2.93258
ENSG00000170442	0.301602	4.09468	9.6178	0.501749	13.0627	21.873	2.96629
ENSG00000130038	0.411189	5.09084	7.2807	0.504294	4.34052	24.6984	2.74157
ENSG00000005108	0.416581	5.39793	7.24735	0.504994	5.50684	24.6984	2.91011
ENSG00000105613	0.362122	4.58024	8.1025	0.514693	16.9975	23.9841	2.80899
ENSG00000170802	0.425797	5.33052	7.25003	0.484668	2.30367	24.9048	2.68539
ENSG00000108298	0.835872	8.56853	1.65801	0.499283	1516.28	24.9841	1.76404
ENSG00000171714	0.389752	4.91423	7.76638	0.504607	4.33047	24.4286	2.82022
ENSG00000002587	0.317397	4.26712	9.18856	0.49465	0.819455	23.4762	2.73034
ENSG00000111087	0.377723	4.81937	8.06913	0.492073	2.5482	24.2222	2.4382
ENSG00000100167	0.320019	4.29959	8.95296	0.50591	17.7972	22.9206	2.80899
ENSG00000226023	0.0168031	0.453681	26.7963	0.495915	0.0347244	0.666667	2.97753
ENSG00000256269	0.572813	6.4214	4.71924	0.497012	31.8996	25	1.68539
ENSG00000169231	0.631716	6.68757	3.90621	0.505672	87.0477	25	2.21348
ENSG00000068028	0.557807	6.36854	4.81898	0.498111	31.3809	25	1.2809
ENSG00000214717	0.462692	5.64842	6.44455	0.494149	5.4152	24.9683	2.22472
ENSG00000204361	0.106899	2.18237	17.8147	0.505046	0.347019	12.6032	2.86517
ENSG00000165071	0.430285	5.35973	7.12963	0.487879	5.10694	24.8571	2.20225
ENSG00000168795	0.349055	4.64577	8.80306	0.482931	0.724321	24.3016	1.07865
ENSG00000125398	0.391035	4.98063	7.64125	0.507621	3.81325	23.7302	1.69663
ENSG00000104823	0.733079	7.39339	2.74096	0.495461	325.201	25	1.1236
ENSG00000140471	0.468259	5.59533	6.48385	0.505682	4.92048	24.9841	1.2809
ENSG00000163564	0.343345	4.40631	8.53485	0.499415	2.00662	23	2.82022
ENSG00000180644	0.296974	4.0772	9.78874	0.501804	1.44233	21.7619	2.76404
ENSG00000136379	0.440822	5.45451	6.78905	0.499115	5.10507	24.8889	2.65169
ENSG00000174917	0.637362	6.72563	3.85142	0.508478	70.263	24.9841	1.64045
ENSG00000168830	0.052089	1.2462	22.4517	0.499359	0.0352482	5.98413	1.32584
ENSG00000183814	0.437264	5.35031	6.75077	0.496268	3.89734	24.9524	1.98876
ENSG00000187730	0.351105	4.58619	8.44112	0.496815	14.1906	23.7143	2.77528
ENSG00000169562	0.157304	2.77911	14.3941	0.497179	2.1043	16.1905	2.02247
ENSG00000113649	0.628023	6.7351	3.95086	0.486032	65.9919	25	1.55056
ENSG00000135837	0.550727	6.2616	5.07211	0.511753	21.801	25	1.13483
ENSG00000145431	0.496099	5.61375	5.78921	0.500023	11.0395	24.9365	2.59551
ENSG00000111644	0.420748	5.18025	7.20864	0.516465	8.92426	24.9524	2.85393
ENSG00000186566	0.481226	5.74382	6.05741	0.493622	9.21486	24.9206	1.07865
ENSG00000055955	0.476237	5.52139	6.00578	0.495052	129.354	24.9048	3
ENSG00000112186	0.509231	5.74676	5.6215	0.515113	26.504	24.8889	2.50562
ENSG00000135241	0.571295	6.24968	4.55538	0.494461	30.9651	25	0.865169
ENSG00000129824	0.508712	5.66264	5.41869	0.498939	190.596	23.6349	1.03371
ENSG00000158104	0.442624	5.44075	6.85277	0.501364	146.639	24.5873	2.94382
ENSG00000153922	0.598595	6.42915	4.28901	0.493833	48.0083	25	1.85393
ENSG00000165730	0.346099	4.506	8.67921	0.492645	2.21543	23.5238	1.7191
ENSG00000196588	0.597208	6.38532	4.48033	0.50007	37.538	24.9841	1.8764
ENSG00000258429	0.385029	4.90434	7.83173	0.504504	1.20971	24.9206	1.7191
ENSG00000138772	0.610367	6.44734	4.26434	0.501744	99.6453	25	2.04494
ENSG00000134107	0.634445	6.77307	3.93942	0.508758	98.8138	25	2.22472
ENSG00000104064	0.497014	5.76726	5.91993	0.498934	8.42463	24.9841	0.224719
ENSG00000179044	0.466978	5.46749	5.9591	0.512607	12.2864	24.9524	1.13483
ENSG00000139613	0.70032	7.30394	3.04329	0.498561	206.863	25	0.47191
ENSG00000171657	0.106638	2.12146	17.8066	0.493519	0.100147	11.5397	2.22472
ENSG00000039523	0.668283	6.8823	3.51206	0.497595	142.236	25	2.74157
ENSG00000270882	0.379111	4.83838	7.95863	0.49181	1.05472	24.7143	1.48315
ENSG00000176049	0.421901	5.28057	7.1961	0.502314	9.59052	24.6508	1.92135
ENSG00000157927	0.454988	5.44577	6.34676	0.512169	9.35547	24.7937	2.67416
ENSG00000161944	0.384631	4.79755	7.88601	0.500884	39.9536	24.1587	2.97753
ENSG00000166004	0.557119	6.25494	5.11242	0.495132	18.8604	25	1.74157
ENSG00000120742	0.599863	6.46552	4.18411	0.507978	53.1741	25	2.20225
ENSG00000132855	0.0750155	1.60254	20.5849	0.498109	12.9436	7.79365	2.93258
ENSG00000157600	0.468654	5.49829	6.32157	0.497253	8.13054	24.9524	1.91011
ENSG00000164326	0.154539	2.66833	14.3389	0.495185	6.27723	14.9206	2.86517
ENSG00000130150	0.529165	5.9114	5.2014	0.492886	16.2893	24.9841	2.10112
ENSG00000159377	0.726372	7.41872	2.82369	0.49642	246.822	25	1.79775
ENSG00000175581	0.552217	6.36394	4.97755	0.499845	26.9602	25	1.76404
ENSG00000136319	0.505117	5.93021	5.82706	0.505498	8.93144	25	1.8427
ENSG00000085840	0.405563	5.02168	7.36954	0.511077	2.07742	24.7778	1.73034
ENSG00000139546	0.5537	6.37495	5.05004	0.495914	23.4144	25	1.23596
ENSG00000077254	0.61454	6.47124	4.12653	0.503657	65.9977	25	1.47191
ENSG00000128610	0.0456108	1.05755	23.3078	0.507134	0.15493	4.73016	2.92135
ENSG00000162739	0.272897	3.76326	10.043	0.495591	1.58272	20.3333	2.94382
ENSG00000233803	0.0501797	1.23309	23.1696	0.500042	0.96	5.69841	2.93258
ENSG00000188730	0.20895	3.30429	12.4703	0.514324	0.934852	19.4286	2.14607
ENSG00000153086	0.0904019	1.8544	18.2711	0.496591	11.9182	8.98413	2.91011
ENSG00000126353	0.143212	2.47311	14.3834	0.481739	1.26682	13.1587	2.68539
ENSG00000159450	0.0304262	0.788388	25.5484	0.513104	0.671072	2.52381	2.93258
ENSG00000143178	0.397152	5.04972	7.51195	0.511011	2.12533	24.5238	2.96629
ENSG00000159761	0.428888	5.33028	7.18875	0.488931	2.97163	24.9841	2.93258
ENSG00000159409	0.260643	3.77964	10.6977	0.508391	22.606	20.8413	2.32584
ENSG00000188782	0.0498561	1.28387	24.2089	0.505057	0.247081	5.7619	2.96629
ENSG00000058056	0.497809	5.71828	5.68458	0.50967	14.3685	24.9841	1.73034
ENSG00000138829	0.394305	4.98091	7.63094	0.512639	4.82671	24.2222	2.95506
ENSG00000109132	0.0323568	0.844166	25.5344	0.496121	0.0637972	2.85714	2.94382
ENSG00000153531	0.423537	5.37182	7.14495	0.497132	5.89124	24.9683	2.93258
ENSG00000158806	0.448423	5.37796	6.70448	0.498461	18.8327	24.9048	2.37079
ENSG00000163534	0.13169	2.40052	16.0077	0.50772	2.0151	12.6349	2.95506
ENSG00000006047	0.422724	5.27396	7.13183	0.48688	18.1113	24.619	2.86517
ENSG00000180329	0.471212	5.53225	6.47668	0.49132	5.75583	24.9683	1.58427
ENSG00000205683	0.391068	4.93961	7.71548	0.506477	2.66704	24.8095	2.5618
ENSG00000122512	0.529568	6.00297	5.18562	0.496548	17.112	25	1.7191
ENSG00000142583	0.438656	5.20326	6.82054	0.489221	11.3341	24.9365	2.58427
ENSG00000133131	0.536889	5.97263	5.0839	0.509628	20.8354	24.9841	2.85393
ENSG00000111252	0.482573	5.78684	6.11348	0.495749	6.8926	24.9524	1.01124
ENSG00000157483	0.612272	6.32378	4.07059	0.507637	65.6093	25	1.69663
ENSG00000120451	0.566857	6.27923	4.71164	0.497465	33.793	25	2.35955
ENSG00000104381	0.428076	5.12771	7.01372	0.505161	3.80149	24.8571	2.53933
ENSG00000235169	0.402806	5.13325	7.64961	0.502549	2.664	24.9524	2.46067
ENSG00000133878	0.353485	4.65385	8.45761	0.502759	5.38614	23.6984	2.70787
ENSG00000138623	0.476629	5.78761	6.07005	0.502609	12.5259	25	2.01124
ENSG00000088727	0.489123	5.77633	6.1052	0.512441	8.85318	25	1.42697
ENSG00000164885	0.56906	6.47825	4.86863	0.503052	33.0792	25	1.58427
ENSG00000127241	0.45802	5.47572	6.34648	0.496336	14.9345	24.7778	3
ENSG00000205856	0.0454332	1.11929	23.1408	0.499077	0.400911	5.39683	2.92135
ENSG00000213928	0.615434	6.38362	4.10899	0.512232	62.2681	25	2.01124
ENSG00000254004	0.377545	4.82542	8.03166	0.499182	1.41389	24.619	0.786517
ENSG00000183114	0.0522464	1.20572	22.4618	0.495461	0.105992	5.50794	2.93258
ENSG00000196507	0.539931	6.10265	5.3608	0.516349	22.213	24.9841	2.78652
ENSG00000164134	0.545339	6.03079	4.9348	0.484882	23.3837	25	1.98876
ENSG00000143452	0.190283	3.11384	13.1044	0.495243	2.34911	16.5079	2.89888
ENSG00000249481	0.026432	0.681367	25.9758	0.501361	0.0621824	1.79365	2.82022
ENSG00000114631	0.506142	5.87297	5.63342	0.504162	20.4462	24.9841	1.25843
ENSG00000064961	0.662687	7.03597	3.55283	0.50585	126.942	24.9841	1.01124
ENSG00000012963	0.542565	5.95934	5.01355	0.508797	20.8962	25	1.32584
ENSG00000100288	0.537062	6.04676	5.19581	0.502397	20.2182	24.9841	1.25843
ENSG00000167644	0.392551	4.86884	7.68608	0.503065	10.9423	23.5079	2.37079
ENSG00000175727	0.617477	6.87635	4.15784	0.509655	64.8427	25	0.977528
ENSG00000215252	0.741359	7.50597	2.71299	0.512975	555.593	25	2.32584
ENSG00000175063	0.374264	4.82578	8.12309	0.489028	5.2895	23.4603	1.53933
ENSG00000196993	0.489666	5.70495	5.96867	0.501253	8.80892	25	0.977528
ENSG00000104522	0.647438	6.73309	3.68531	0.500679	92.6817	25	1.89888
ENSG00000115761	0.576556	6.32644	4.58363	0.499346	33.8562	25	2.1573
ENSG00000126453	0.501189	5.74427	5.72415	0.517617	11.861	24.9841	1.65169
ENSG00000179051	0.590976	6.45936	4.50201	0.493497	43.1434	25	1.76404
ENSG00000026950	0.544801	6.19068	5.21183	0.489698	25.716	24.9841	1.95506
ENSG00000009844	0.552462	6.08489	4.94359	0.503855	19.2511	25	1.95506
ENSG00000119514	0.486036	5.67655	6.07549	0.509415	17.2256	24.9206	1.93258
ENSG00000166592	0.531521	5.89957	5.23279	0.511084	41.9175	24.9524	1.67416
ENSG00000164877	0.626964	6.89795	3.99284	0.485104	84.4781	25	2.22472
ENSG00000116350	0.609507	6.55318	4.15646	0.511853	55.0222	25	1.39326
ENSG00000134900	0.622617	6.49632	3.97719	0.502463	68.9392	25	1.02247
ENSG00000233999	0.109148	2.0758	16.5157	0.498401	1.5723	10.8413	3
ENSG00000143183	0.609838	6.61225	4.13033	0.501851	63.3552	25	2.10112
ENSG00000033170	0.517484	5.91255	5.48922	0.509431	12.9047	24.9841	1.38202
ENSG00000148795	0.310447	4.05133	9.09859	0.49267	664.748	20.3968	2.83146
ENSG00000114698	0.54785	6.05898	4.89845	0.500482	29.3602	24.9365	2.37079
ENSG00000259956	0.0219944	0.587872	26.2335	0.503969	0.0111967	1.36508	2.46067
ENSG00000123131	0.61781	6.68631	4.08516	0.499874	72.1426	24.9841	1.46067
ENSG00000141582	0.47344	5.58095	6.2375	0.509213	6.93783	25	1.50562
ENSG00000105085	0.36734	4.72214	8.08202	0.496244	0.986271	24.746	2.88764
ENSG00000152380	0.360489	4.75626	8.2978	0.505053	0.899625	24.8254	1.61798
ENSG00000108474	0.512374	5.94111	5.73922	0.498844	13.7909	24.9683	1.69663
ENSG00000147813	0.650127	6.80366	3.65229	0.498596	104.096	25	2.38202
ENSG00000113638	0.454407	5.33202	6.45965	0.504738	5.0574	24.9683	0.876404
ENSG00000171793	0.592627	6.42016	4.45957	0.514321	51.2395	25	2.05618
ENSG00000134146	0.489814	5.7728	6.00628	0.509894	9.03587	25	2.24719
ENSG00000154358	0.604941	6.50156	4.21008	0.496081	109.733	25	1.8427
ENSG00000156976	0.770115	7.92719	2.35557	0.49293	505.195	25	0.325843
ENSG00000164989	0.46213	5.53633	6.48172	0.495106	4.5137	24.9365	2.32584
ENSG00000168890	0.56663	6.43533	4.94238	0.500133	25.3281	25	1.25843
ENSG00000161920	0.467831	5.64071	6.2754	0.505887	6.2807	24.9841	2.80899
ENSG00000166833	0.566478	6.15328	4.57472	0.502142	46.0797	24.9683	1.47191
ENSG00000214046	0.467109	5.59924	6.11831	0.488293	6.42092	24.9841	1.31461
ENSG00000000971	0.69887	7.21426	3.2197	0.521052	294.539	25	2.89888
ENSG00000170540	0.509021	5.84706	5.3939	0.496941	14.3822	25	1.92135
ENSG00000021826	0.493825	5.73913	5.94261	0.500492	90.8827	24.9365	2.79775
ENSG00000154803	0.555792	6.30139	4.98525	0.50242	21.5242	24.9841	1.19101
ENSG00000234068	0.112427	2.23091	18.1842	0.498702	0.348082	12.2381	2.97753
ENSG00000096006	0.194828	3.0083	12.373	0.495403	24.7826	16.6508	2.69663
ENSG00000129315	0.442454	5.32266	6.91325	0.499582	4.04186	24.9524	1.1236
ENSG00000133401	0.477861	5.59763	6.13503	0.494011	13.7424	24.8095	2.59551
ENSG00000140950	0.474737	5.51084	6.11263	0.493087	6.82912	25	1.32584
ENSG00000227345	0.544597	6.13873	5.08981	0.500478	20.032	25	1.7191
ENSG00000170965	0.0401315	1.06186	25.1172	0.519564	0.0187367	4.4127	2.91011
ENSG00000198513	0.50807	5.99312	5.6508	0.509263	21.0073	24.9683	1.7191
ENSG00000265354	0.587746	6.37621	4.41101	0.498035	39.149	25	0.853933
ENSG00000142655	0.548441	6.03929	4.95076	0.489801	22.8842	25	1.07865
ENSG00000138029	0.721907	7.36065	2.83928	0.505524	279.639	25	1.38202
ENSG00000175567	0.575069	6.44373	4.81713	0.496332	49.6259	25	0.977528
ENSG00000205352	0.593761	6.40229	4.37243	0.498297	44.8519	25	2.38202
ENSG00000270885	0.34368	4.46823	8.56542	0.493495	2.29588	23.7778	2.80899
ENSG00000147416	0.647386	6.98011	3.69054	0.498532	105.116	25	1.8764
ENSG00000127445	0.631243	6.62338	3.86583	0.50109	85.2436	25	2.25843
ENSG00000108846	0.60109	6.56407	4.4251	0.49458	133.941	24.9524	2.10112
ENSG00000105229	0.547118	6.09916	5.07464	0.494285	21.7423	24.9841	2.50562
ENSG00000141294	0.385025	4.8184	7.95787	0.5017	5.477	24.5238	2.68539
ENSG00000186298	0.663575	6.93363	3.53506	0.50499	113.743	25	1.70787
ENSG00000101019	0.568603	6.19886	4.67802	0.50496	30.5379	24.9683	1.1573
ENSG00000203867	0.329994	4.33952	8.80678	0.485253	1.7341	23.1587	2.94382
ENSG00000065717	0.686209	7.26323	3.38622	0.502401	181.724	24.9841	1.93258
ENSG00000197054	0.37791	4.97346	7.98675	0.503988	1.36668	24.8254	1.79775
ENSG00000187498	0.710512	7.34163	2.90205	0.491959	476.323	25	2.51685
ENSG00000176055	0.289793	4.15603	10.2364	0.503383	0.329074	23.2857	2.25843
ENSG00000086548	0.273786	3.87701	10.0423	0.506163	32.822	19.6667	2.77528
ENSG00000125779	0.550335	6.17293	5.14899	0.507797	18.4608	24.9841	1.82022
ENSG00000129245	0.653074	6.91661	3.68049	0.499087	81.12	24.9841	0.910112
ENSG00000138378	0.51246	5.93538	5.66113	0.488244	17.118	25	2.4382
ENSG00000131174	0.634691	6.59073	3.73056	0.499161	100.967	24.9841	2.61798
ENSG00000110442	0.576902	6.42513	4.60945	0.502326	35.4543	25	1.40449
ENSG00000105388	0.288753	3.84403	9.62808	0.492434	124.006	19.2857	2.44944
ENSG00000145425	0.845689	8.76974	1.60681	0.494052	1674.01	25	1.34831
ENSG00000106479	0.478425	5.6656	6.10248	0.498931	7.23047	24.9841	2.25843
ENSG00000010219	0.519087	5.90614	5.37931	0.496922	15.7491	25	3
ENSG00000135127	0.51969	5.8488	5.45234	0.49363	46.2166	24.8413	2.60674
ENSG00000164822	0.0720015	1.59653	21.3258	0.493692	4.22996	7.85714	2.93258
ENSG00000106868	0.513231	6.01878	5.7134	0.501122	13.1204	24.9683	2.48315
ENSG00000076382	0.524605	5.81392	5.2843	0.505175	21.4654	24.9841	1.39326
ENSG00000174562	0.0650615	1.42297	20.2799	0.507711	0.282563	6.71429	3
ENSG00000160606	0.417999	5.10295	6.98223	0.490355	5.65368	24.4603	1.69663
ENSG00000100852	0.53397	5.98704	5.27809	0.500382	17.317	24.9841	2.66292
ENSG00000171444	0.500593	5.89839	6.03144	0.502519	11.1216	24.9048	1.97753
ENSG00000145740	0.587482	6.23586	4.43621	0.509586	36.9668	25	1.86517
ENSG00000095383	0.560987	6.18925	4.96974	0.506047	27.0772	25	1.83146
ENSG00000170473	0.50166	5.97949	5.89346	0.505592	7.76307	24.9841	1.22472
ENSG00000174177	0.533448	5.85261	5.07739	0.501122	25.0036	25	2.35955
ENSG00000165458	0.707615	7.37191	3.06058	0.513171	229.408	25	1.22472
ENSG00000102606	0.629416	6.81894	3.85848	0.502678	68.6565	25	1.62921
ENSG00000144867	0.563195	6.39609	4.91766	0.506527	33.1509	25	1.98876
ENSG00000165171	0.39917	4.98341	7.62634	0.497324	2.49238	24.5714	1.57303
ENSG00000196914	0.658657	6.91613	3.60624	0.503544	118.368	25	1.83146
ENSG00000133059	0.487947	5.74607	5.91657	0.493676	7.28029	24.9841	0.213483
ENSG00000126746	0.615681	6.74361	4.18842	0.503811	53.9356	25	0.685393
ENSG00000172352	0.0145327	0.410365	27.2068	0.498127	0.00229365	0.349206	2.96629
ENSG00000143641	0.618499	6.6658	4.12998	0.505347	59.5393	25	1.86517
ENSG00000073792	0.513474	6.09776	5.64638	0.49757	15.1336	24.9365	1.60674
ENSG00000092200	0.300328	4.1885	9.66277	0.497599	1.33391	22.6825	2.94382
ENSG00000077616	0.441533	5.24648	6.88021	0.510025	8.03923	24.6032	2.79775
ENSG00000166268	0.290152	3.90747	9.82161	0.500858	1.42648	21.2857	2.95506
ENSG00000167601	0.592496	6.41099	4.53038	0.502252	57.2094	24.9841	2.37079
ENSG00000163499	0.102027	2.12556	18.6726	0.495764	0.509825	12.5079	2.96629
ENSG00000139192	0.562259	6.27282	4.9154	0.503009	31.2474	25	1.62921
ENSG00000197045	0.51977	6.073	5.63957	0.498082	13.289	25	1.61798
ENSG00000065371	0.174313	2.85352	13.8823	0.507294	2.12386	15.9365	2.96629
ENSG00000274933	0.598198	6.42143	4.33572	0.498639	55.8199	24.9841	2.92135
ENSG00000040633	0.568189	6.12866	4.68259	0.508926	27.8918	25	0.786517
ENSG00000105053	0.608131	6.66461	4.21066	0.500933	58.622	24.9841	1.47191
ENSG00000088053	0.228855	3.42754	11.7375	0.500166	0.338245	19.0476	2.93258
ENSG00000170949	0.513789	5.75341	5.68268	0.498785	11.4094	24.9841	1.77528
ENSG00000028839	0.536316	6.15071	5.48207	0.505858	13.4411	25	2.2809
ENSG00000129455	0.18622	2.96321	13.1449	0.510641	10.5691	16.6667	2.73034
ENSG00000158714	0.39086	4.84348	7.6115	0.482693	4.12457	23.6984	2.88764
ENSG00000144681	0.397916	4.79921	7.59616	0.502342	3.62465	24.0159	1.05618
ENSG00000162139	0.352818	4.6876	8.60935	0.493529	0.756741	24.619	2.48315
ENSG00000138190	0.547049	6.17005	5.07777	0.496758	21.6962	25	1.34831
ENSG00000065057	0.528973	6.14108	5.43516	0.508495	15.476	25	0.977528
ENSG00000186451	0.0454133	1.16473	23.9721	0.489292	0.120213	5.01587	2.97753
ENSG00000172172	0.595013	6.45358	4.42724	0.495661	35.569	25	1.48315
ENSG00000123444	0.467953	5.54136	6.336	0.502384	5.43422	24.9524	1.91011
ENSG00000156709	0.630104	6.54571	3.82771	0.489251	74.8396	24.9841	1.91011
ENSG00000188389	0.219305	3.31196	11.8054	0.500496	0.475166	18.2063	2.8764
ENSG00000139200	0.295825	4.12631	9.68353	0.49284	4.72851	22.3651	2.46067
ENSG00000106341	0.0625512	1.53504	22.5504	0.511427	0.398989	7.61905	2.83146
ENSG00000119866	0.372556	4.77622	8.18452	0.491085	5.31382	23.5238	2.40449
ENSG00000131828	0.655913	6.96455	3.59289	0.498285	116.388	24.9841	1.26966
ENSG00000176454	0.605028	6.612	4.15201	0.492934	82.9545	25	1.89888
ENSG00000078177	0.459257	5.53508	6.59098	0.510964	4.63968	24.9365	1.66292
ENSG00000106789	0.454159	5.34599	6.48766	0.50503	7.53918	24.8889	1.93258
ENSG00000127580	0.527229	5.99226	5.31405	0.503791	19.5441	25	1.42697
ENSG00000102699	0.637189	6.87175	3.82896	0.4994	85.1119	25	1.51685
ENSG00000062716	0.630014	6.73828	3.95639	0.500366	78.1112	25	1.32584
ENSG00000106686	0.459423	5.74049	6.82284	0.487651	5.85207	24.9841	2.79775
ENSG00000112406	0.452268	5.34647	6.55041	0.494626	3.37398	24.9524	2.19101
ENSG00000111275	0.760104	7.71715	2.42557	0.50559	496.504	25	2.46067
ENSG00000124257	0.368636	4.83891	8.28659	0.497456	1.1361	24.8889	2.04494
ENSG00000118965	0.533041	6.10624	5.35507	0.519115	16.0159	25	1.82022
ENSG00000185721	0.613473	6.41986	4.16713	0.490116	52.7391	24.9841	1.57303
ENSG00000134709	0.492124	5.6826	6.01422	0.486721	17.5719	24.4921	2.93258
ENSG00000235194	0.484679	5.77246	6.03509	0.514437	10.5151	25	2.4382
ENSG00000185215	0.655058	7.0272	3.69392	0.500461	150.032	25	2.48315
ENSG00000113396	0.34298	4.51497	8.47008	0.512499	5.68207	22.2063	2.42697
ENSG00000185973	0.494089	5.76154	5.9466	0.505624	10.0851	24.9683	1.7191
ENSG00000164548	0.643072	6.76361	3.72196	0.50718	92.3307	25	2.68539
ENSG00000103569	0.303394	4.01682	9.12004	0.499298	9.23463	20.5397	2.96629
ENSG00000106483	0.461127	5.54652	6.40119	0.497394	33.8231	24.6984	2.85393
ENSG00000166669	0.472967	5.64363	6.23963	0.509479	6.7632	24.9841	2.1573
ENSG00000000938	0.535627	5.9832	5.08409	0.497155	42.2112	25	2.82022
ENSG00000149571	0.314734	4.27394	9.37653	0.495165	4.64268	23.4444	2.44944
ENSG00000154734	0.592602	6.29584	4.29706	0.502536	94.2498	24.9841	3
ENSG00000075303	0.49836	5.8149	5.62383	0.511969	10.6574	25	2.79775
ENSG00000113456	0.519898	6.02979	5.50662	0.508119	13.0204	25	1.24719
ENSG00000239605	0.0483585	1.16799	23.7902	0.499153	0.0307145	5	2.95506
ENSG00000144191	0.0942599	2.00952	18.9144	0.494717	0.334506	10.6508	2.91011
ENSG00000067606	0.620576	6.68194	4.26963	0.498347	98.9026	25	2.40449
ENSG00000143190	0.45695	5.38785	6.38178	0.49558	4.88759	24.9841	1.88764
ENSG00000198783	0.3665	4.6687	8.4536	0.501978	2.43179	22.8095	0.752809
ENSG00000134757	0.210157	3.24286	12.0568	0.500466	19.573	18.1905	2.76404
ENSG00000170486	0.167472	2.70055	13.8497	0.506397	14.4525	14.3651	2.96629
ENSG00000155792	0.534191	6.00572	5.1633	0.486296	28.5675	25	2.03371
ENSG00000122257	0.571354	6.44822	4.84521	0.496973	29.3258	25	1.93258
ENSG00000121380	0.14235	2.51818	15.5255	0.500967	1.69445	13.5238	2.67416
ENSG00000205309	0.4073	5.15703	7.43859	0.516242	2.77782	24.9524	2.1573
ENSG00000101222	0.282423	3.93645	10.082	0.492564	3.03363	20.6667	2.80899
ENSG00000168772	0.204924	3.20544	12.7267	0.503586	0.231719	18.7937	2.76404
ENSG00000146731	0.683478	7.16693	3.24192	0.49397	165.687	25	1
ENSG00000154359	0.558272	6.16716	4.8264	0.492969	31.4074	25	2.04494
ENSG00000172164	0.513632	5.93452	5.5982	0.49825	20.5715	24.9841	2.62921
ENSG00000167740	0.480782	5.64775	5.94574	0.499121	9.60214	24.9841	2.08989
ENSG00000105856	0.630824	6.6967	4.11476	0.49904	66.9133	25	0.775281
ENSG00000105953	0.711983	7.33105	2.98077	0.51082	244.705	25	0.842697
ENSG00000124795	0.670401	7.15382	3.47489	0.501029	129.728	25	1.67416
ENSG00000129244	0.457063	5.35067	6.5315	0.495153	23.1552	24.9048	2.8764
ENSG00000057608	0.685361	7.32597	3.24718	0.504089	151.943	25	1.7191
ENSG00000115159	0.525628	6.13261	5.46218	0.493624	16.154	24.9841	1.22472
ENSG00000178127	0.682968	7.39305	3.37716	0.494965	163.526	24.9841	1.86517
ENSG00000243709	0.266031	3.77232	10.5262	0.509576	3.24962	21.9841	3
ENSG00000033030	0.568978	6.20322	4.75877	0.49671	23.0602	25	0.52809
ENSG00000170231	0.266538	3.7669	10.4647	0.502211	11.8596	21.0317	2.86517
ENSG00000100276	0.323234	4.28048	8.94353	0.504515	2.04309	23.0952	2.8427
ENSG00000106261	0.504947	5.85523	5.7786	0.498144	11.9319	24.9841	1.53933
ENSG00000164816	0.0923474	1.9027	18.7691	0.49857	11.4822	10.9048	2.93258
ENSG00000163322	0.4719	5.60465	6.2406	0.496147	6.73047	24.9841	2.80899
ENSG00000185808	0.538218	5.91467	5.15989	0.491574	16.7819	24.9841	2.39326
ENSG00000149527	0.502704	5.76135	5.61588	0.508733	45.5985	24.8571	2.76404
ENSG00000145649	0.365401	4.6983	8.07277	0.511214	3.48921	23.619	2.76404
ENSG00000174132	0.501489	5.92567	5.72596	0.509008	9.75249	25	1.55056
ENSG00000104327	0.189994	3.13154	13.3112	0.481288	27.2609	17.8889	2.74157
ENSG00000167139	0.041517	1.07128	24.523	0.492245	0.938494	4.52381	2.95506
ENSG00000164303	0.219293	3.49588	12.3242	0.503342	1.62818	20.0794	2.78652
ENSG00000102977	0.595879	6.38492	4.23544	0.492483	45.7681	25	1.7191
ENSG00000105967	0.347857	4.47169	8.53448	0.50207	3.21463	22.7302	1.88764
ENSG00000178605	0.620274	6.65012	3.8952	0.489869	78.0866	24.9841	2.14607
ENSG00000115107	0.449252	5.38795	6.66026	0.501543	6.30368	24.9048	1.83146
ENSG00000116209	0.738185	7.36983	2.62852	0.487881	325.595	25	1.80899
ENSG00000117091	0.411031	5.08125	7.2489	0.502865	5.7413	24.4444	2.88764
ENSG00000176884	0.323692	4.23194	8.99154	0.508144	60.4193	22.3016	2.79775
ENSG00000122194	0.182836	2.92044	13.0349	0.500711	133.421	16.3333	2.91011
ENSG00000144635	0.592687	6.49752	4.41443	0.509579	47.8325	25	1.34831
ENSG00000157020	0.64895	6.84819	3.68004	0.497543	95.2788	25	2.22472
ENSG00000187522	0.557621	6.16158	4.95172	0.489062	21.7552	25	1.75281
ENSG00000243466	0.357993	4.57711	8.15451	0.490853	53.7882	21.6984	3
ENSG00000163541	0.681087	6.98507	3.33727	0.499797	146.134	25	1.21348
ENSG00000103876	0.628063	6.86131	4.10094	0.499419	93.7696	25	2.61798
ENSG00000172500	0.648655	6.69656	3.70152	0.497537	86.6838	25	2.07865
ENSG00000124615	0.561123	6.20947	4.94468	0.499284	28.8965	25	0.932584
ENSG00000115556	0.483493	5.73205	6.14208	0.487438	15.5569	24.873	2.8427
ENSG00000167699	0.604927	6.57703	4.25015	0.48791	54.2995	25	1.04494
ENSG00000135414	0.386606	4.80296	7.49835	0.499856	2.12855	24.873	2.40449
ENSG00000178202	0.481266	5.83882	6.09059	0.515668	9.46317	24.9841	2.17978
ENSG00000111671	0.437402	5.27249	6.92567	0.496433	3.87293	24.9841	2.10112
ENSG00000122133	0.0562343	1.30774	22.6877	0.496934	12.4938	5.34921	2.93258
ENSG00000127080	0.519428	5.9156	5.57802	0.508032	15.4643	25	1.97753
ENSG00000104537	0.211099	3.29352	12.3637	0.494323	4.77865	18.873	2.60674
ENSG00000109220	0.543789	6.11508	5.19223	0.494074	19.0993	25	2.24719
ENSG00000104808	0.309891	4.20452	9.65729	0.503263	1.82665	23.4921	2.93258
ENSG00000151576	0.471629	5.87817	6.428	0.498121	5.24255	24.9524	1.20225
ENSG00000047346	0.549351	6.30154	5.06357	0.498328	29.4147	25	2.2809
ENSG00000123154	0.53756	6.12794	5.28454	0.494745	17.8167	24.9841	2.07865
ENSG00000171476	0.527447	6.09903	5.41785	0.51084	80.7023	24.9841	2.62921
ENSG00000123908	0.51376	5.92792	5.52025	0.496019	12.9208	25	1.04494
ENSG00000104714	0.541275	6.12622	5.17059	0.510748	17.2308	25	2.5618
ENSG00000112081	0.683662	6.91054	3.1464	0.491422	164.494	25	0.191011
ENSG00000113722	0.112964	2.21549	17.3501	0.492705	4.54039	12.2222	2.69663
ENSG00000189339	0.579289	6.42706	4.71939	0.494489	34.5419	25	2.05618
ENSG00000139324	0.463316	5.65469	6.65544	0.502567	5.49443	24.8571	1.8427
ENSG00000162595	0.280605	3.95799	10.1111	0.490325	0.874873	22.2698	1.96629
ENSG00000166963	0.431438	5.12827	6.77356	0.497171	11.057	24.6508	2.82022
ENSG00000135482	0.38253	4.86627	7.98913	0.49626	1.0204	24.7302	1.94382
ENSG00000180964	0.542388	5.99811	5.1554	0.493868	19.5921	25	2.55056
ENSG00000172432	0.608591	6.59042	4.2831	0.501052	62.7317	25	1.80899
ENSG00000167969	0.608939	6.4375	4.18481	0.504857	56.6058	25	1.50562
ENSG00000015479	0.514625	5.75529	5.63674	0.501494	10.159	24.9841	0.258427
ENSG00000103091	0.655613	6.84256	3.71501	0.494396	95.6028	25	1.8764
ENSG00000213859	0.0133714	0.386866	26.465	0.494989	0.00218934	0.206349	1.40449
ENSG00000103375	0.215459	3.2575	11.938	0.506108	23.4122	19.1746	2.91011
ENSG00000131096	0.138844	2.4607	15.5346	0.500584	5.44391	14.4603	2.85393
ENSG00000197713	0.532505	6.08806	5.48155	0.49535	13.4365	25	1.53933
ENSG00000119917	0.398186	5.03236	7.58089	0.490498	2.12495	24.873	2.02247
ENSG00000117360	0.640507	6.85694	3.70694	0.505543	91.8913	25	1.98876
ENSG00000130706	0.676037	7.05402	3.26037	0.492654	134.854	24.9841	0.842697
ENSG00000086062	0.58932	6.4613	4.44372	0.505665	48.5061	24.9841	1.66292
ENSG00000188846	0.800583	7.88927	1.97332	0.495829	774.704	25	0.550562
ENSG00000105204	0.550813	6.17053	5.07461	0.50913	24.683	24.9841	2.25843
ENSG00000118579	0.568204	6.27342	4.8041	0.493002	29.1968	25	2.4382
ENSG00000157326	0.632324	6.6857	3.71604	0.49747	85.3438	25	2.74157
ENSG00000112773	0.380058	4.9754	7.82054	0.509591	1.52152	24.1587	1.89888
ENSG00000168275	0.489207	5.83409	5.97978	0.509051	7.96135	25	1.60674
ENSG00000145833	0.637184	6.73235	3.8833	0.501175	79.0397	25	0.786517
ENSG00000180190	0.450478	5.42177	6.59252	0.501442	6.04159	24.7937	0.786517
ENSG00000183520	0.574984	6.40645	4.51499	0.494074	34.7257	25	0.910112
ENSG00000100033	0.563524	6.12921	4.7976	0.499916	68.5991	24.9841	1.24719
ENSG00000175573	0.441898	5.30313	6.85275	0.510345	3.26209	25	1.85393
ENSG00000169627	0.550231	6.15291	5.05745	0.494043	18.299	25	1.97753
ENSG00000092108	0.675299	6.95637	3.36455	0.503411	122.235	25	1.50562
ENSG00000101052	0.586583	6.60183	4.59711	0.497148	45.0942	24.9841	2.34831
ENSG00000128872	0.461637	5.40318	6.3309	0.499822	7.83568	24.9683	2.73034
ENSG00000091137	0.366417	4.74956	8.05315	0.506622	34.3273	23.9365	2.97753
ENSG00000138413	0.622388	6.75262	4.1544	0.503279	86.0997	25	2.32584
ENSG00000010282	0.384377	4.83978	7.81025	0.508036	36.2286	22.8095	2.96629
ENSG00000168952	0.483535	5.65538	6.0399	0.503921	12.1899	24.8254	2.48315
ENSG00000145990	0.347816	4.61357	8.52652	0.491756	0.824632	24.5079	0.797753
ENSG00000136933	0.558394	6.18292	4.95947	0.500084	25.5279	25	1.49438
ENSG00000100342	0.527086	5.90959	5.3541	0.493286	24.1425	25	2.95506
ENSG00000178057	0.642962	6.9366	3.78748	0.499458	86.6522	25	1.1573
ENSG00000239672	0.613228	6.66591	4.25586	0.49569	58.7929	24.9841	1.51685
ENSG00000083782	0.0539786	1.32183	22.881	0.494456	0.0355695	5.74603	2.80899
ENSG00000174740	0.154808	2.69303	14.5502	0.507818	0.112117	15.9524	1.38202
ENSG00000213639	0.642724	6.87458	3.9143	0.497631	84.9238	25	1.5618
ENSG00000113441	0.483365	5.67774	5.98894	0.49554	7.33811	24.9683	0.94382
ENSG00000163617	0.506557	5.91048	5.7461	0.490983	12.677	24.9683	2.10112
ENSG00000131773	0.526987	5.89345	5.23785	0.510476	24.3288	24.9683	1.64045
ENSG00000144426	0.523216	5.83557	5.32318	0.501081	16.5353	24.9841	1.80899
ENSG00000152952	0.581404	6.36487	4.49898	0.504765	56.7715	24.9841	1.88764
ENSG00000016864	0.619858	6.63891	4.05012	0.499682	55.7485	25	1.96629
ENSG00000081014	0.477731	5.70653	6.34671	0.509153	6.18819	24.9841	2.58427
ENSG00000148386	0.046169	1.11803	23.2423	0.502902	0.0321929	4.73016	2.96629
ENSG00000266074	0.528195	6.18327	5.33188	0.494514	21.3475	24.9841	0.685393
ENSG00000198466	0.401298	4.99784	7.6661	0.506871	1.63351	24.8571	1.48315
ENSG00000167996	0.87205	9.54858	1.4355	0.48419	2621.04	25	1.8764
ENSG00000110047	0.562764	6.18875	4.86247	0.50503	27.1901	24.9841	2.53933
ENSG00000140105	0.647602	7.00723	3.70344	0.495201	117.671	25	2.39326
ENSG00000171729	0.428096	5.36778	7.20075	0.512872	3.97307	24.9048	1.75281
ENSG00000013441	0.719694	7.41168	2.86198	0.500151	321.141	25	2.2809
ENSG00000071677	0.0197042	0.565698	27.3356	0.497683	0.0118456	1.1746	2.97753
ENSG00000084676	0.607586	6.5135	4.23452	0.498058	47.2591	25	1.50562
ENSG00000146038	0.278805	3.92614	10.1129	0.49224	5.57289	19.3016	2.34831
ENSG00000019169	0.485172	5.65345	5.77804	0.507501	77.6542	24.8095	2.94382
ENSG00000175550	0.682228	7.18523	3.36305	0.505196	142.504	25	1.44944
ENSG00000160886	0.315297	4.15512	8.93664	0.504313	1.92507	22.4603	2.94382
ENSG00000196839	0.512198	5.8221	5.40936	0.489759	17.6798	24.9841	2.89888
ENSG00000254772	0.858776	8.9042	1.42157	0.503791	2063.31	25	1.83146
ENSG00000135587	0.542612	6.09145	5.15852	0.493746	20.332	25	1.35955
ENSG00000213551	0.545431	6.07378	5.05381	0.496657	17.4408	25	1.07865
ENSG00000132437	0.250023	3.57475	10.9235	0.497976	24.9845	19	2.48315
ENSG00000031003	0.576209	6.58928	4.80496	0.500923	32.6423	25	2.03371
ENSG00000166848	0.540902	6.13899	5.13799	0.485481	24.6444	25	1.57303
ENSG00000124181	0.686315	6.88872	3.19848	0.490558	189.813	24.9841	0.921348
ENSG00000124541	0.577632	6.21795	4.53483	0.491633	31.5349	25	1.24719
ENSG00000106991	0.712191	7.3077	2.97557	0.487766	332.635	25	2.8764
ENSG00000109738	0.424676	5.26279	7.08608	0.496742	6.24358	24.5238	2.85393
ENSG00000125834	0.423663	5.27675	7.147	0.507387	2.26116	24.9524	1.76404
ENSG00000140995	0.598591	6.4856	4.38787	0.495928	49.7902	25	1.13483
ENSG00000146066	0.547486	6.10103	5.03325	0.508485	21.8225	25	1.75281
ENSG00000204267	0.443348	5.16746	6.60989	0.502387	5.49906	25	2.1573
ENSG00000185122	0.682316	6.91289	3.2523	0.50241	147.841	25	1.06742
ENSG00000128918	0.463814	5.49956	6.23776	0.49896	14.5103	24.9048	1.46067
ENSG00000169371	0.549856	6.04133	5.03287	0.505117	18.7958	25	1.7191
ENSG00000144227	0.0403462	1.0281	25.1729	0.491168	0.0224143	4.36508	2.91011
ENSG00000084733	0.604266	6.49957	4.34939	0.49612	51.5029	25	1.47191
ENSG00000112715	0.642666	6.88902	3.76957	0.503751	138.525	25	1.46067
ENSG00000142208	0.693816	7.18775	3.12711	0.499988	180.753	25	0.573034
ENSG00000278129	0.276407	4.07273	10.4099	0.506545	0.249119	22.8095	2.13483
ENSG00000171311	0.597524	6.43503	4.46087	0.502483	34.0857	25	1.77528
ENSG00000131203	0.31195	4.19628	9.29841	0.510227	8.43105	20.1111	2.68539
ENSG00000085999	0.411467	5.15708	7.58527	0.495695	3.55877	24.8413	1.31461
ENSG00000214128	0.0543469	1.26161	22.1693	0.510686	1.99206	5.33333	2.96629
ENSG00000080573	0.648003	6.78763	3.58512	0.498897	189.015	24.9841	2.04494
ENSG00000117758	0.603144	6.43347	4.3015	0.495229	46.9021	24.9841	1.35955
ENSG00000168079	0.463641	5.60432	6.33724	0.494471	22.4915	24.0317	1.64045
ENSG00000105376	0.384512	4.84913	7.92056	0.496908	8.81201	23.8254	2.83146
ENSG00000143498	0.458004	5.41425	6.32984	0.494258	4.71552	24.9841	1.35955
ENSG00000149761	0.588173	6.46808	4.50391	0.501229	38.9994	25	1.89888
ENSG00000104689	0.452677	5.33848	6.46712	0.491488	6.19486	24.8889	2.57303
ENSG00000085511	0.615823	6.56199	4.25693	0.496725	49.6283	25	1.06742
ENSG00000177469	0.556705	6.24714	5.18243	0.495544	26.1877	24.9524	2.41573
ENSG00000090339	0.561607	6.22156	4.88748	0.52289	45.9018	24.9841	2.52809
ENSG00000213471	0.16984	2.91221	13.9239	0.485206	0.257448	17.6984	2.97753
ENSG00000163064	0.067356	1.4932	20.9707	0.496143	0.377036	7.03175	2.95506
ENSG00000097033	0.638957	6.61572	3.80002	0.502906	68.3138	25	1.79775
ENSG00000196415	0.155533	2.67559	14.5684	0.502409	1.82857	14.6984	2.93258
ENSG00000108423	0.471295	5.68316	6.5342	0.5027	5.93246	24.9683	1.02247
ENSG00000065518	0.64012	6.80534	3.79441	0.4919	77.5349	25	1.26966
ENSG00000116117	0.501097	5.7433	5.76436	0.49829	10.9761	24.8254	2.06742
ENSG00000051825	0.514139	5.8268	5.53011	0.509602	11.3142	24.9841	1.61798
ENSG00000261221	0.415833	5.0578	7.15898	0.502524	5.4623	24.1587	2.34831
ENSG00000113734	0.503872	5.90936	5.91192	0.491187	8.08677	25	1.97753
ENSG00000084693	0.563658	6.35483	4.76227	0.50172	33.7245	25	1.37079
ENSG00000159674	0.553632	6.13707	4.96583	0.497065	40.3531	24.9683	2.59551
ENSG00000169288	0.567495	6.3558	4.95363	0.501034	25.5925	25	0.94382
ENSG00000102452	0.418766	5.14933	7.14101	0.49024	8.50048	24.4286	2.33708
ENSG00000087157	0.573499	6.312	4.57523	0.497614	32.3025	24.9841	1.33708
ENSG00000132432	0.649444	7.01903	3.80714	0.50541	76.3516	25	2.25843
ENSG00000278023	0.146204	2.58617	15.1946	0.481474	0.296169	15	2.98876
ENSG00000070601	0.250277	3.78602	11.1234	0.503575	1.08207	20.1111	1.59551
ENSG00000089356	0.572344	6.2653	4.62412	0.480544	411.19	24.9048	1.95506
ENSG00000177363	0.305298	4.21594	9.44279	0.501348	1.57917	21.5556	1.70787
ENSG00000188375	0.0131697	0.392705	26.7287	0.506514	0.00841598	0.206349	0.235955
ENSG00000121898	0.52562	5.89854	5.15574	0.503797	33.7597	24.9365	2.83146
ENSG00000123066	0.614813	6.60766	4.09052	0.494967	67.0022	25	1.94382
ENSG00000147697	0.292475	3.97265	9.94654	0.494147	13.4869	19.9841	2.75281
ENSG00000157429	0.415141	5.09263	7.23565	0.507418	2.85478	24.8571	2.14607
ENSG00000198909	0.596802	6.52329	4.47725	0.503074	43.3238	24.9841	2.67416
ENSG00000170745	0.373804	4.64416	7.81357	0.495869	1.82303	24.0159	1.65169
ENSG00000256394	0.0148373	0.394291	26.7047	0.501073	0.0024352	0.222222	2.58427
ENSG00000116005	0.52576	6.04504	5.29907	0.494	15.787	24.9841	2.01124
ENSG00000227729	0.0331558	0.843359	25.339	0.501971	0.0822555	2.88889	2.96629
ENSG00000144535	0.584007	6.5517	4.49157	0.489652	43.5686	25	2
ENSG00000169439	0.592027	6.26996	4.37296	0.498889	62.7633	25	0.831461
ENSG00000204131	0.341887	4.51105	8.65055	0.491502	1.08786	24.0952	1.66292
ENSG00000170832	0.617037	6.36677	4.13319	0.50048	53.5246	24.9841	1.92135
ENSG00000109321	0.45223	5.35583	6.74286	0.495106	18.5363	24.127	2.85393
ENSG00000041802	0.559385	6.15557	4.79554	0.497494	29.6077	25	1.1236
ENSG00000118515	0.659695	6.85781	3.48369	0.485065	172.387	25	1.1573
ENSG00000160710	0.651334	6.84376	3.62735	0.499234	96.1604	25	1.61798
ENSG00000184709	0.115956	2.1575	16.7705	0.495379	1.02137	12.0635	2.85393
ENSG00000168487	0.624799	6.89323	4.07265	0.501083	72.4186	25	1.8764
ENSG00000015153	0.476446	5.63774	6.09376	0.497044	7.37012	24.9841	0.88764
ENSG00000179593	0.415716	5.061	7.01254	0.488216	32.226	23.4762	2.60674
ENSG00000105135	0.658139	6.92928	3.49197	0.494082	108.369	25	0.303371
ENSG00000115539	0.564588	6.5646	4.90639	0.507564	24.0791	25	1.39326
ENSG00000053918	0.54697	6.20014	4.92312	0.496789	74.9312	24.9841	2.04494
ENSG00000131979	0.473787	5.57347	6.27039	0.498452	8.40577	24.8413	2.37079
ENSG00000187627	0.500061	5.63129	5.84921	0.500462	13.9105	25	2.76404
ENSG00000175003	0.382228	4.90463	7.78672	0.500547	52.4395	24.5238	2.2809
ENSG00000130313	0.622502	6.62496	4.03816	0.506005	54.7281	24.9841	0.752809
ENSG00000136450	0.656454	6.79423	3.67823	0.501371	99.3959	25	0.337079
ENSG00000187555	0.705824	7.34997	3.0386	0.513622	190.053	25	1.77528
ENSG00000120254	0.575337	6.14968	4.65995	0.489336	36.1059	25	1.1573
ENSG00000134013	0.507852	5.70818	5.57072	0.490933	20.33	24.9683	2.07865
ENSG00000158023	0.460767	5.42542	6.23442	0.495354	9.75173	24.9683	2.50562
ENSG00000185010	0.503042	5.76761	5.73558	0.501679	15.4276	24.9524	1.80899
ENSG00000124215	0.402474	5.00855	7.48519	0.497073	3.12902	24.7302	2.23596
ENSG00000137745	0.051471	1.26334	22.674	0.502856	0.157076	5.92063	2.91011
ENSG00000079462	0.509281	5.91502	5.61871	0.502495	14.8104	24.9841	2.34831
ENSG00000112941	0.547854	5.99114	5.05683	0.504562	21.0948	25	0.314607
ENSG00000196739	0.633237	6.61624	3.78839	0.491317	123.229	25	2.60674
ENSG00000138709	0.545587	6.10958	5.07281	0.509199	18.7944	25	2.35955
ENSG00000168016	0.504659	5.7949	5.53538	0.498007	19.9975	24.9841	2.39326
ENSG00000106018	0.427983	5.17112	7.07251	0.509022	7.78623	24.8095	2.10112
ENSG00000174015	0.0257728	0.677799	25.976	0.497929	0.150345	1.92063	2.94382
ENSG00000213024	0.439907	5.23499	6.71102	0.501213	4.37201	24.9365	1.77528
ENSG00000148773	0.304531	4.20765	9.90618	0.499133	2.12748	20.3016	2.29213
ENSG00000139624	0.579947	6.5755	4.74274	0.49233	32.8049	25	1.88764
ENSG00000166847	0.519448	5.93677	5.51204	0.497952	13.8013	25	2.01124
ENSG00000169992	0.517378	5.85877	5.53814	0.496183	17.7594	24.9524	2.83146
ENSG00000185250	0.422869	5.15297	7.11094	0.497275	4.70801	24.7778	2.70787
ENSG00000186193	0.284496	3.99418	10.2277	0.504964	1.538	21.2381	2.23596
ENSG00000146729	0.586781	6.32516	4.38406	0.48824	61.0944	25	1
ENSG00000205642	0.151666	2.63832	14.4169	0.489599	3.61855	15.7619	2.8427
ENSG00000243566	0.377418	4.90169	7.72498	0.501595	11.0731	23.9841	2.96629
ENSG00000172939	0.567218	6.15436	4.67053	0.506993	29.4511	25	1.33708
ENSG00000167080	0.130568	2.30567	15.6314	0.509154	4.26217	10.5397	2.83146
ENSG00000188536	0.661312	7.04881	3.65985	0.504058	2220.54	25	2.91011
ENSG00000214652	0.283451	4.10602	10.3903	0.498081	0.460135	22.619	2.44944
ENSG00000256061	0.317573	4.31662	9.48838	0.494521	0.930766	22.5556	1.53933
ENSG00000076706	0.676044	6.93957	3.27779	0.49368	315.971	25	2.32584
ENSG00000223802	0.379442	4.90181	7.88294	0.492755	24.4541	24.254	2.79775
ENSG00000198478	0.488583	5.72984	6.07232	0.504279	8.92045	24.9365	1.61798
ENSG00000157064	0.364722	4.55599	7.93736	0.494006	6.048	23.8571	2.91011
ENSG00000144306	0.506071	5.89941	5.73708	0.513952	10.4215	25	0.561798
ENSG00000136492	0.301649	4.22234	9.68689	0.491344	0.939248	22.4603	0.820225
ENSG00000073861	0.257438	3.74004	10.5869	0.499024	1.11459	20.8571	2.85393
ENSG00000168913	0.280475	3.90731	10.1896	0.496513	6.73119	21.2698	2.85393
ENSG00000130226	0.445985	5.27767	6.42621	0.503549	32.1672	24.0635	2.88764
ENSG00000100336	0.37476	4.90125	7.9399	0.509959	3.82182	23.4762	3
ENSG00000158856	0.641678	6.73423	3.7781	0.504512	116.028	25	2.10112
ENSG00000064655	0.512376	5.82525	5.7563	0.500999	21.2913	24.9048	0.224719
ENSG00000125740	0.470246	5.44971	6.30387	0.502041	47.5358	24.6032	2.5618
ENSG00000158555	0.531254	5.96413	5.11353	0.493839	28.8854	25	1.76404
ENSG00000181315	0.441968	5.35505	6.80852	0.496425	3.06158	24.9048	1.03371
ENSG00000049239	0.493837	5.79423	5.92507	0.504261	9.06981	25	0.898876
ENSG00000148572	0.459421	5.63772	6.40981	0.498487	5.8535	24.9841	1.64045
ENSG00000100156	0.22371	3.36051	11.6806	0.50352	0.895368	19.1746	2.96629
ENSG00000124092	0.0687171	1.63932	22.4316	0.494409	0.167116	8.01587	2.91011
ENSG00000166016	0.504265	5.83656	5.63471	0.49578	14.036	24.9841	2.47191
ENSG00000177675	0.45164	5.26071	6.46424	0.50679	7.50073	24.873	2.79775
ENSG00000158816	0.168868	2.84742	13.9368	0.489882	1.02892	15.5556	2.86517
ENSG00000254901	0.450427	5.41541	6.73193	0.50477	3.46804	24.9841	1.98876
ENSG00000164182	0.546969	6.01751	5.06067	0.497553	19.6772	25	1.60674
ENSG00000165152	0.354954	4.57149	8.37587	0.515255	0.982637	24.0635	2.25843
ENSG00000170950	0.0138345	0.357551	25.7351	0.514207	0.00037521	0.031746	2.95506
ENSG00000096968	0.558224	6.20973	4.87718	0.494751	31.9424	25	1.80899
ENSG00000164022	0.579726	6.44964	4.58938	0.496292	39.9257	25	1.62921
ENSG00000089818	0.535608	5.94935	5.08543	0.497333	21.5354	25	2.55056
ENSG00000168818	0.597749	6.46256	4.44987	0.50149	43.1145	25	1.26966
ENSG00000130592	0.617368	6.53373	4.05834	0.494788	127.393	25	2.57303
ENSG00000170677	0.337991	4.45426	8.91363	0.504683	0.58696	23.9524	1.89888
ENSG00000213199	0.479285	5.64614	6.11598	0.503385	14.8627	24.9683	2.85393
ENSG00000178035	0.715809	7.25951	2.9138	0.504922	260.886	25	1.21348
ENSG00000144278	0.301347	4.14587	9.64333	0.489504	2.65879	22.1905	2.89888
ENSG00000130338	0.477044	5.74067	6.3486	0.503828	6.57127	24.9841	1.13483
ENSG00000140854	0.597167	6.61372	4.33564	0.50569	54.594	25	1.91011
ENSG00000170703	0.305459	4.14569	9.36124	0.498781	2.65354	22.0476	2.91011
ENSG00000244395	0.0339369	0.897615	24.9111	0.497267	0.400373	3.4127	2.86517
ENSG00000135365	0.601374	6.53886	4.30512	0.512289	54.3312	25	1.92135
ENSG00000142945	0.4478	5.42311	6.63448	0.50794	8.61631	24.9841	2.83146
ENSG00000213445	0.616076	6.67739	4.08586	0.501942	79.6291	25	2.44944
ENSG00000163347	0.423175	5.11489	7.04562	0.497476	16.5021	23.8413	2.26966
ENSG00000114770	0.594144	6.27307	4.29869	0.497749	56.8858	25	2.64045
ENSG00000121807	0.132774	2.3756	15.4939	0.492657	0.430384	12.2698	2.53933
ENSG00000169641	0.431632	5.26136	6.96057	0.502652	2.51061	24.8413	1.67416
ENSG00000111328	0.594047	6.48629	4.35389	0.501992	48.1689	25	2.05618
ENSG00000155252	0.401044	5.24403	7.75628	0.497094	1.29761	24.873	2.46067
ENSG00000186471	0.112057	2.18013	16.6928	0.494667	0.90066	12.4603	2.74157
ENSG00000143476	0.323785	4.38023	9.27208	0.504215	1.51265	22.2381	2.7191
ENSG00000172301	0.558672	6.22566	4.95744	0.505128	25.298	24.9841	1.42697
ENSG00000105679	0.264121	3.69491	10.3506	0.493461	6.16442	19.8095	2.96629
ENSG00000170748	0.0134638	0.361808	25.8426	0.485919	0.000193153	0.047619	2.86517
ENSG00000175538	0.35672	4.509	8.32539	0.516243	1.75346	23.9206	1.73034
ENSG00000137831	0.599481	6.5364	4.36475	0.49643	54.4674	24.9841	2.04494
ENSG00000253148	0.0129037	0.346754	25.8277	0.499249	4.04313e-05	0.015873	2.1573
ENSG00000257727	0.631701	6.79406	4.03965	0.503508	64.2117	25	1.46067
ENSG00000149357	0.647064	6.80116	3.71783	0.505433	84.0551	25	0.94382
ENSG00000011114	0.472896	5.61842	6.21006	0.499812	6.39608	24.9683	1.50562
ENSG00000181852	0.549395	6.30709	5.14962	0.513824	20.9832	25	2.1573
ENSG00000125450	0.636584	6.87095	3.92904	0.494696	78.7022	24.9841	1.80899
ENSG00000166352	0.523483	6.05386	5.59353	0.503314	15.7978	24.9841	1.78652
ENSG00000159231	0.436706	5.37966	6.97931	0.497067	4.62309	24.8889	0.853933
ENSG00000023909	0.500817	5.73163	5.66256	0.494388	12.1731	25	1.57303
ENSG00000181873	0.383101	4.85633	7.87975	0.502643	1.11491	24.873	2.25843
ENSG00000128655	0.109581	2.18482	17.1704	0.490004	0.1645	12.2381	1.10112
ENSG00000135862	0.674488	7.13078	3.34671	0.500294	183.887	25	2.41573
ENSG00000108465	0.718778	7.36147	2.87621	0.501832	267.197	25	1.37079
ENSG00000204619	0.542396	6.02666	5.11046	0.491959	17.7566	25	1.4382
ENSG00000005486	0.57583	6.19296	4.47794	0.502511	43.0192	25	2.7191
ENSG00000125835	0.670301	7.0413	3.44641	0.498287	125.04	24.9841	1.05618
ENSG00000136868	0.487358	5.65261	6.00556	0.497716	8.90965	24.9841	2.42697
ENSG00000134864	0.384619	4.99918	7.98541	0.492544	1.34495	24.873	2.96629
ENSG00000213341	0.593012	6.43447	4.54323	0.495754	28.9889	24.9841	1
ENSG00000099954	0.414327	5.16269	7.40703	0.500688	4.43569	24.5397	1.24719
ENSG00000204444	0.476886	5.48176	5.99536	0.506575	24.1197	25	2.95506
ENSG00000101247	0.565112	6.44458	4.91003	0.499833	25.243	24.9841	2.40449
ENSG00000177791	0.400493	4.80341	7.25819	0.494858	18.6462	24.6508	2.91011
ENSG00000041880	0.582514	6.46125	4.72044	0.504532	33.4613	25	1.39326
ENSG00000120699	0.59537	6.58653	4.49763	0.502931	48.4237	25	1.08989
ENSG00000149054	0.274462	3.96225	10.3366	0.489124	0.646736	21.8095	2.73034
ENSG00000082458	0.552842	6.30704	4.9222	0.49587	33.5914	24.9841	2.70787
ENSG00000184515	0.41856	5.17913	7.03799	0.506612	6.32727	24.8095	2.82022
ENSG00000136925	0.511474	5.958	5.82088	0.502597	9.52449	24.9524	2.07865
ENSG00000122085	0.539242	6.12171	5.25914	0.510825	17.3734	25	2.34831
ENSG00000103485	0.435591	5.31292	6.90727	0.491657	10.8896	24.9206	2.49438
ENSG00000185896	0.709908	7.0565	2.90734	0.497318	221.778	25	0.460674
ENSG00000197943	0.576387	6.37317	4.65773	0.501626	46.8203	25	2.08989
ENSG00000164871	0.0163004	0.456857	26.5622	0.495613	0.00595778	0.571429	2.96629
ENSG00000278540	0.609738	6.67018	4.27898	0.516827	60.0839	24.9841	1.35955
ENSG00000144744	0.632902	6.70377	3.82436	0.49166	71.5019	25	1.48315
ENSG00000115904	0.561661	6.48554	4.97436	0.495626	26.8426	24.9841	1.83146
ENSG00000204147	0.399813	5.004	7.51675	0.491824	1.92119	24.7778	2.79775
ENSG00000196663	0.549842	6.19472	5.01555	0.502049	22.8915	25	1.51685
ENSG00000109667	0.470787	5.65188	6.11372	0.505554	9.33604	24.9365	2.67416
ENSG00000137699	0.488236	5.72374	5.93847	0.487079	216.476	24.9048	2.33708
ENSG00000125735	0.259986	3.63432	10.5432	0.507403	2.23911	18.9206	2
ENSG00000141556	0.705932	7.25588	3.06606	0.510254	209.232	25	2.55056
ENSG00000111981	0.0891071	1.90035	18.7685	0.50783	0.149257	9.46032	2.82022
ENSG00000148426	0.434122	5.23417	6.99216	0.493163	3.69918	24.6984	1.50562
ENSG00000110171	0.570784	6.2996	4.77328	0.513322	29.4027	25	2.4382
ENSG00000132670	0.682622	6.92851	3.30531	0.512788	163.21	24.9841	1.2809
ENSG00000149646	0.2811	3.99579	10.1895	0.494127	0.646765	22.9841	1.42697
ENSG00000137509	0.643666	6.72675	3.86124	0.512408	76.1599	25	2.10112
ENSG00000144891	0.267955	3.74416	10.3446	0.496414	1.30687	19.0317	2.94382
ENSG00000132330	0.507618	5.98682	5.62432	0.494573	10.7542	25	2.37079
ENSG00000009765	0.151297	2.54034	14.2307	0.49344	16.142	12.3968	2.91011
ENSG00000106333	0.650539	6.80766	3.86066	0.505198	106.814	25	2.26966
ENSG00000155961	0.171658	2.89416	13.9581	0.512666	0.211147	17.8095	2.06742
ENSG00000175221	0.642289	6.85514	3.80098	0.492901	80.3246	24.9841	1.42697
ENSG00000138032	0.568859	6.40935	4.80912	0.501699	26.2411	25	1.32584
ENSG00000176974	0.585421	6.32523	4.62676	0.509264	62.1732	24.9841	2.1573
ENSG00000164707	0.254719	3.65926	10.7003	0.516605	1.25975	20.0635	2.79775
ENSG00000142634	0.573208	6.38106	4.8979	0.50574	35.7812	25	2.29213
ENSG00000100253	0.121701	2.27004	16.1856	0.507033	42.442	11.9683	2.97753
ENSG00000107651	0.593954	6.54467	4.47736	0.498041	36.3452	25	1.58427
ENSG00000134668	0.338639	4.5255	8.88957	0.488312	4.05317	23.1587	2.80899
ENSG00000005073	0.10938	2.12536	17.4922	0.50055	0.629624	10.8254	2.88764
ENSG00000081692	0.497566	5.82415	5.7223	0.502479	10.7726	25	1.97753
ENSG00000102158	0.556611	6.16597	4.96362	0.496266	29.6778	24.9841	1.40449
ENSG00000121068	0.539524	5.87422	5.06034	0.491205	45.4886	24.9365	0.921348
ENSG00000099260	0.551427	6.06413	5.00097	0.504175	37.3499	24.9683	1.30337
ENSG00000139318	0.475476	5.59703	6.19846	0.493643	9.32458	25	1.74157
ENSG00000140297	0.125493	2.31497	16.5259	0.50764	3.50645	11.9365	2.5618
ENSG00000105552	0.614125	6.58054	4.18225	0.505602	59.5676	25	1.35955
ENSG00000091972	0.457641	5.49563	6.56646	0.519386	9.78868	24.873	1.73034
ENSG00000143119	0.527518	5.93177	5.37945	0.505066	31.5941	24.9683	1.93258
ENSG00000164270	0.134064	2.34576	15.8334	0.499237	0.315281	12.9524	2.7191
ENSG00000173726	0.628497	6.57413	3.88737	0.503552	81.5218	25	0.842697
ENSG00000198393	0.418273	5.17375	7.14979	0.503757	2.41795	24.9048	1.2809
ENSG00000104951	0.37663	4.9266	7.97455	0.499635	2.48405	24.8095	2.14607
ENSG00000175315	0.358305	4.55327	8.16215	0.50359	27.5902	22.6984	2.85393
ENSG00000172175	0.538219	5.89128	4.98257	0.501828	20.2716	24.9841	2.61798
ENSG00000197223	0.544982	6.02098	5.04339	0.50144	20.5597	24.9841	1.8764
ENSG00000107164	0.641154	6.81085	3.78272	0.495747	80.4128	25	1.31461
ENSG00000156689	0.197072	3.12519	12.9637	0.493799	1.00066	18.4286	2.23596
ENSG00000095209	0.490695	5.61324	5.80159	0.495991	9.68031	24.9841	1.29213
ENSG00000100083	0.62911	6.65168	3.85104	0.5045	97.3132	24.9841	1.73034
ENSG00000158793	0.59702	6.49945	4.42903	0.496968	42.3299	25	1.98876
ENSG00000125492	0.0376987	0.993553	25.445	0.511158	0.289257	4.26984	2.83146
ENSG00000214694	0.353483	4.60438	8.47486	0.489372	1.7994	23.6667	2.8427
ENSG00000160714	0.67133	6.95308	3.35081	0.496525	125.895	25	2.39326
ENSG00000137959	0.461322	5.68149	6.60129	0.511771	8.34945	24.9524	2.19101
ENSG00000158863	0.660604	7.02713	3.57829	0.495787	119.686	25	0.932584
ENSG00000175166	0.734487	7.35877	2.72802	0.498063	262.041	25	0.988764
ENSG00000137100	0.651355	6.90629	3.6104	0.503993	92.2732	25	1.03371
ENSG00000123349	0.778089	7.88321	2.25832	0.515031	566.25	25	1.38202
ENSG00000185015	0.43414	5.41841	7.04371	0.499816	4.15696	24.9048	1.86517
ENSG00000151413	0.480719	5.7101	6.08114	0.504419	7.06686	25	2.30337
ENSG00000177733	0.0642465	1.36898	21.2238	0.498822	0.38009	6.26984	1.86517
ENSG00000000419	0.62642	6.77486	4.12143	0.486202	56.3866	24.9841	0.988764
ENSG00000169181	0.201458	3.21429	12.61	0.504152	1.6377	19.3175	2.68539
ENSG00000167617	0.480643	5.45114	5.91258	0.506748	13.3763	24.8413	2.67416
ENSG00000081479	0.29047	3.78688	9.25181	0.487178	57.4646	20.2857	2.89888
ENSG00000103197	0.716637	7.42933	2.90111	0.495668	235.652	25	2.26966
ENSG00000269404	0.0946033	1.92289	18.7064	0.501558	0.560728	9.95238	1.58427
ENSG00000003393	0.566002	6.16474	4.83188	0.502613	32.8706	25	1.77528
ENSG00000124196	0.0189682	0.46267	26.0611	0.496578	0.445973	0.603175	2.91011
ENSG00000171475	0.497298	5.70343	5.79914	0.50231	10.8063	24.9841	1.73034
ENSG00000187987	0.271776	3.88187	10.159	0.493029	0.449638	22.1429	1.92135
ENSG00000228716	0.495903	5.67388	5.65418	0.498149	9.26353	25	1.51685
ENSG00000206047	0.331822	4.25108	8.53171	0.506437	67.874	21.8571	2.93258
ENSG00000155744	0.460334	5.55134	6.60459	0.500839	4.50246	24.9683	2.05618
ENSG00000213047	0.456734	5.55228	6.47574	0.49677	6.31033	24.9524	0.876404
ENSG00000125821	0.552735	5.9894	4.84179	0.492628	23.3599	24.9841	2.76404
ENSG00000115128	0.606627	6.42701	4.22695	0.504414	49.6896	25	1.79775
ENSG00000102996	0.532303	6.14193	5.38944	0.514035	23.2018	24.9524	0.932584
ENSG00000168702	0.375251	4.6937	7.89781	0.48713	8.58512	23.4603	2.8427
ENSG00000108828	0.645795	6.85965	3.74429	0.516846	113.879	25	1.86517
ENSG00000163807	0.453752	5.56027	6.7797	0.499303	4.28501	24.9841	1.92135
ENSG00000131669	0.559647	6.08829	4.6267	0.49634	34.0243	25	2.94382
ENSG00000134324	0.598931	6.40657	4.27378	0.48535	48.3213	25	1.95506
ENSG00000038210	0.346595	4.55202	8.74265	0.497475	0.664279	23.619	1.23596
ENSG00000130830	0.56974	6.3792	4.64307	0.492748	46.294	24.9841	2.62921
ENSG00000179148	0.223603	3.3307	11.8802	0.517628	13.6437	18.9048	2.89888
ENSG00000144597	0.449069	5.55816	6.64023	0.510503	5.46189	24.9683	1.26966
ENSG00000179902	0.219507	3.31706	12.0208	0.494566	4.20916	18.6508	2.78652
ENSG00000108039	0.658182	6.81341	3.62768	0.503317	95.6159	25	2.25843
ENSG00000134461	0.4896	5.82639	6.03994	0.50494	7.55114	24.9841	2.26966
ENSG00000021762	0.632238	6.89191	4.05538	0.496069	86.0402	25	1.82022
ENSG00000136238	0.693102	7.11366	3.21257	0.509814	153.17	25	2.10112
ENSG00000171503	0.601453	6.60108	4.44367	0.496365	46.7958	25	2.02247
ENSG00000278299	0.603585	6.28039	4.24014	0.498528	62.5276	24.9841	2.92135
ENSG00000182511	0.588863	6.25136	4.32006	0.503783	58.1595	25	2.46067
ENSG00000205560	0.614394	6.64673	4.15745	0.494292	81.7504	24.9841	2.8427
ENSG00000133858	0.63363	6.90244	3.94539	0.510141	80.784	24.9841	1.05618
ENSG00000126777	0.769839	7.87428	2.44583	0.505333	458.895	25	0.505618
ENSG00000131051	0.774458	7.95534	2.34901	0.496437	509.75	25	1.05618
ENSG00000170776	0.634206	6.87175	3.92524	0.486569	94.167	24.9841	0.910112
ENSG00000082175	0.319661	4.30029	9.06176	0.499305	2.00643	22.4444	2.47191
ENSG00000133110	0.577966	6.09084	4.52413	0.502433	120.988	24.8413	2.10112
ENSG00000108561	0.638701	6.64243	3.78328	0.49671	75.1061	24.9841	1.17978
ENSG00000163518	0.0382737	0.953417	24.2808	0.501646	0.0654941	3.77778	2.93258
ENSG00000174938	0.509493	5.86718	5.58667	0.497973	38.8707	24.9524	2.37079
ENSG00000146399	0.0114554	0.353335	28.114	0.50866	9.90363e-05	0	1.16854
ENSG00000176293	0.40615	5.10288	7.5935	0.503604	2.67368	24.6032	1.07865
ENSG00000198911	0.673198	6.86033	3.38698	0.499312	146.712	24.9841	1.60674
ENSG00000100721	0.0768804	1.72604	20.1329	0.510309	0.62522	8.53968	2.73034
ENSG00000099889	0.58998	6.39026	4.44315	0.507525	54.9469	24.9841	2.46067
ENSG00000164111	0.769249	7.72296	2.30735	0.494275	529.534	25	1.98876
ENSG00000149782	0.643547	6.86992	3.95435	0.512118	88.4287	25	2.76404
ENSG00000122786	0.70681	7.37536	3.01691	0.504762	351.899	25	2.37079
ENSG00000047621	0.522695	5.99529	5.52508	0.50481	11.5171	25	1.05618
ENSG00000166716	0.561951	6.07897	4.94806	0.494711	21.0302	25	1.37079
ENSG00000035687	0.616074	6.54042	4.09276	0.496168	52.7569	25	1.74157
ENSG00000103544	0.653695	6.90175	3.69447	0.494288	98.243	25	2.51685
ENSG00000114124	0.0490341	1.2029	23.0507	0.502917	0.0171575	5.30159	2.92135
ENSG00000166428	0.325489	4.3663	9.02246	0.487272	2.6519	23.0794	1.57303
ENSG00000164172	0.573578	6.30257	4.59012	0.502661	36.6536	25	1.22472
ENSG00000170498	0.105433	2.18615	18.1374	0.509221	0.127184	12.1905	2.89888
ENSG00000171522	0.362293	4.76903	8.23352	0.505463	1.98849	23.2063	0.853933
ENSG00000180878	0.0233175	0.641284	27.041	0.502576	0.110149	1.74603	2.96629
ENSG00000131368	0.568978	6.29362	4.66185	0.497423	34.1679	25	1.52809
ENSG00000105122	0.490387	5.75477	5.73801	0.505502	18.9403	24.9841	2.85393
ENSG00000167654	0.149782	2.57159	14.7129	0.513891	9.52406	15.3651	2.85393
ENSG00000167851	0.428062	5.31351	6.80628	0.4954	6.7186	24.9206	1.77528
ENSG00000198959	0.637844	6.63255	3.76956	0.508807	226.38	24.9841	2.57303
ENSG00000049759	0.60252	6.46732	4.29585	0.503922	79.2101	24.9841	2.32584
ENSG00000163431	0.51059	5.79175	5.52245	0.498315	43.7393	24.7937	2.77528
ENSG00000162337	0.652928	6.81601	3.66567	0.489142	103.418	25	1.95506
ENSG00000132326	0.535744	5.98529	5.20809	0.511627	21.9566	24.9841	1.39326
ENSG00000166888	0.717955	7.35133	2.78686	0.50535	321.632	25	1.64045
ENSG00000102445	0.47574	5.76586	6.25034	0.507247	9.51638	24.9365	1.74157
ENSG00000106366	0.582538	6.27013	4.63175	0.494256	130.49	25	3
ENSG00000118058	0.579843	6.38539	4.67847	0.503475	32.8107	25	1.34831
ENSG00000158545	0.625222	6.78058	4.12088	0.508758	65.8546	25	0.269663
ENSG00000172728	0.42294	5.19039	7.13906	0.491341	2.44718	24.8889	1.77528
ENSG00000197415	0.366114	4.55274	8.0222	0.503318	8.3724	22.5238	1.19101
ENSG00000177663	0.538309	6.04294	5.24577	0.485601	16.9679	24.9683	2.30337
ENSG00000118507	0.465269	5.5812	6.34523	0.493691	6.25209	24.9524	1.62921
ENSG00000018625	0.556946	6.55443	5.08673	0.50217	147.343	24.9841	2.42697
ENSG00000172159	0.455336	5.44316	6.45074	0.493951	7.42186	24.873	2.21348
ENSG00000174939	0.346509	4.51981	8.43911	0.499603	10.5806	23.5397	2.17978
ENSG00000151690	0.513661	5.90774	5.40044	0.510581	16.1424	24.9683	1.2809
ENSG00000129084	0.689384	7.12203	3.22516	0.486247	149.978	25	1.1236
ENSG00000133275	0.634968	6.61674	3.84157	0.497741	86.0608	25	2.16854
ENSG00000134686	0.636596	7.02215	3.84714	0.49582	91.1931	25	1.21348
ENSG00000173421	0.274523	3.97728	10.3858	0.492232	1.09716	20.8413	2.88764
ENSG00000152495	0.332988	4.29496	8.90445	0.498538	3.28114	23.4762	2.47191
ENSG00000111142	0.631432	6.55028	3.80625	0.50449	73.7598	25	1.41573
ENSG00000175854	0.545298	6.12136	5.06218	0.500404	20.1689	25	0.707865
ENSG00000134153	0.601107	6.48256	4.16583	0.510928	48.0107	25	1.8764
ENSG00000205090	0.380044	4.84454	7.91575	0.513135	3.08445	24.4286	2.85393
ENSG00000092978	0.47012	5.46615	6.1963	0.505254	6.43881	24.9683	0.629213
ENSG00000105137	0.512719	5.84804	5.6789	0.494387	15.3021	24.8571	1.52809
ENSG00000147123	0.619577	6.65274	4.03224	0.507069	70.0993	24.9841	1.1236
ENSG00000186458	0.0274091	0.742858	25.4422	0.493359	0.0679637	2.19048	2.92135
ENSG00000116031	0.197879	3.08834	12.4014	0.497304	1.73981	17.1587	2.80899
ENSG00000163888	0.128612	2.43706	16.1048	0.489202	1.15856	14.2063	2.79775
ENSG00000141384	0.442768	5.40257	6.67876	0.499251	4.69848	24.8571	2.17978
ENSG00000106245	0.635076	6.63353	3.89857	0.500586	63.8591	25	1.68539
ENSG00000184220	0.584991	6.49686	4.65368	0.48763	31.72	25	2.21348
ENSG00000163535	0.371435	4.70184	8.09495	0.508001	1.23886	24.7619	2.77528
ENSG00000204071	0.219496	3.36933	11.9119	0.505776	3.5122	19.2381	2.89888
ENSG00000135338	0.404634	5.08372	7.40016	0.503009	2.57737	24.4921	2.32584
ENSG00000174151	0.383932	5.01019	8.1626	0.503617	1.39673	24.619	2.61798
ENSG00000110063	0.541573	6.15392	5.38008	0.499935	16.3632	25	0.382022
ENSG00000182459	0.0193533	0.543856	26.7744	0.506042	0.0466283	1.14286	2.96629
ENSG00000198718	0.536307	6.19929	5.37606	0.488531	17.4431	24.9841	2.29213
ENSG00000170175	0.503799	5.79477	5.73521	0.504498	13.0604	24.9841	1.94382
ENSG00000188732	0.499084	5.66345	5.90179	0.49658	9.46508	25	1
ENSG00000126561	0.592904	6.51139	4.34712	0.495731	62.2212	24.9841	2.50562
ENSG00000102898	0.620036	6.75242	4.12643	0.499367	56.0224	25	1.74157
ENSG00000163349	0.539744	6.11661	5.22644	0.504342	24.0551	25	2.24719
ENSG00000133302	0.462876	5.50629	6.2517	0.50812	5.66152	24.9683	2.1236
ENSG00000108733	0.381968	4.86886	7.90638	0.503473	1.39253	24.873	1.98876
ENSG00000127989	0.459153	5.47069	6.43445	0.495207	4.88847	24.9524	1.88764
ENSG00000156500	0.418542	5.1172	7.14	0.491773	3.01909	24.9841	2.11236
ENSG00000205038	0.477068	5.52445	6.16429	0.49975	71.0675	24.5873	1.74157
ENSG00000126247	0.751033	7.47785	2.44669	0.50875	465.741	24.9841	0.88764
ENSG00000077935	0.128624	2.40806	16.3544	0.508483	0.999832	13.6984	2.85393
ENSG00000171298	0.662128	6.78517	3.50571	0.501442	119.589	24.9841	2.35955
ENSG00000180818	0.119757	2.24864	16.0002	0.494922	1.27254	11.9048	1.39326
ENSG00000161640	0.291076	4.05349	9.81146	0.504486	1.78558	22.127	3
ENSG00000108528	0.663168	6.96794	3.65022	0.49958	99.8697	25	1.22472
ENSG00000186591	0.570884	6.16244	4.72555	0.493816	28.8259	25	1.26966
ENSG00000197872	0.509491	5.7657	5.52016	0.496035	19.2034	25	1.10112
ENSG00000102001	0.379531	4.80047	7.73336	0.510483	2.82144	24.4286	2.88764
ENSG00000148429	0.494034	5.81399	5.89397	0.48914	9.18477	24.9841	0.730337
ENSG00000242265	0.27641	3.80085	9.83637	0.501798	11.5868	21.0952	2.82022
ENSG00000132359	0.535658	6.00199	5.25118	0.509561	22.8839	24.9841	1.35955
ENSG00000106125	0.520557	5.91981	5.36908	0.498934	19.79	25	2.21348
ENSG00000213015	0.458885	5.54357	6.55385	0.507111	8.93543	24.9524	1.19101
ENSG00000269096	0.0608931	1.46025	22.4202	0.506781	0.712179	7.20635	2.89888
ENSG00000164061	0.303219	4.21582	9.54715	0.489289	2.57374	23.2381	2.5618
ENSG00000162959	0.565161	6.29456	4.87599	0.506341	25.0412	25	1.98876
ENSG00000024862	0.554957	6.24361	4.97699	0.491426	24.0627	25	1.59551
ENSG00000168389	0.549356	6.34817	5.2231	0.49388	73.0846	24.9524	1.80899
ENSG00000131148	0.543861	6.28115	5.24031	0.512969	16.6299	25	1.96629
ENSG00000107105	0.137159	2.56958	15.6382	0.515162	0.955542	15.4127	2.64045
ENSG00000133619	0.511756	5.91048	5.55671	0.503151	11.9626	25	1.39326
ENSG00000123405	0.230913	3.441	11.7825	0.49781	1.38025	18.2698	2.96629
ENSG00000124466	0.396422	4.92078	7.57218	0.496122	44.804	24.5238	2.58427
ENSG00000091986	0.598929	6.33737	4.2779	0.501529	106.557	24.9683	2.92135
ENSG00000129353	0.723534	7.32365	2.84631	0.503371	298.406	24.9841	2.62921
ENSG00000149534	0.201274	3.09752	12.3623	0.499913	1.20833	16.3651	2.89888
ENSG00000105366	0.226976	3.39706	11.5266	0.50345	1.06907	19.0794	2.13483
ENSG00000168283	0.424012	5.26193	7.26059	0.491099	2.64638	24.9206	1.4382
ENSG00000115504	0.622649	6.6836	3.99483	0.502262	65.3322	25	2.07865
ENSG00000183137	0.47604	5.56094	6.17943	0.50899	6.48257	25	1.01124
ENSG00000161888	0.355994	4.80218	8.64028	0.492361	0.770592	24.0635	2.58427
ENSG00000130254	0.695869	7.12915	3.2408	0.489548	163.487	24.9841	0.707865
ENSG00000079337	0.621053	6.67285	4	0.485009	131.81	25	1.47191
ENSG00000075131	0.471231	5.78753	6.72069	0.494563	4.24132	24.9841	2.57303
ENSG00000130684	0.457272	5.63104	6.47497	0.496351	6.14754	24.9524	2.74157
ENSG00000140548	0.447494	5.54495	6.99486	0.497615	3.55318	24.9841	1.1573
ENSG00000242802	0.608309	6.56103	4.24935	0.500126	57.1901	25	0.865169
ENSG00000162931	0.318116	4.28919	9.0116	0.498089	3.44868	22.6667	1.75281
ENSG00000092010	0.746086	7.51501	2.63115	0.506155	326.218	25	1.69663
ENSG00000136051	0.610473	6.81189	4.30375	0.499246	49.7739	25	0.573034
ENSG00000160801	0.561946	6.16232	4.9187	0.492314	55.5823	24.9365	2.8427
ENSG00000105419	0.522869	5.99958	5.45424	0.49635	30.0089	24.9683	2.1573
ENSG00000136098	0.565812	6.10492	4.76755	0.505868	27.721	25	2.13483
ENSG00000110852	0.540004	5.85189	4.99075	0.495316	24.9021	25	1.93258
ENSG00000106089	0.472438	5.65623	6.39105	0.495641	16.8008	24.9841	2.65169
ENSG00000196743	0.493455	5.86021	5.94116	0.504876	12.7384	24.9841	1.46067
ENSG00000275410	0.131425	2.34213	15.7011	0.49918	9.44482	12.4762	2.50562
ENSG00000133706	0.672995	7.19393	3.32992	0.51564	158.308	25	1.60674
ENSG00000126351	0.614964	6.5031	4.07397	0.485935	96.5095	24.9841	1.1573
ENSG00000197780	0.499974	5.69772	5.87521	0.499728	9.61388	25	1.17978
ENSG00000176009	0.0177897	0.444696	25.2362	0.506838	0.0108815	0.603175	1.86517
ENSG00000164323	0.478673	5.73709	6.09746	0.507326	7.13054	24.9841	1.51685
ENSG00000175866	0.649047	6.8714	3.65284	0.506008	116.471	24.9841	1.26966
ENSG00000234444	0.379593	4.8567	7.9898	0.485564	1.26018	24.746	2.44944
ENSG00000061794	0.58148	6.20481	4.52519	0.50338	35.334	25	1.16854
ENSG00000140263	0.5598	6.1955	4.78023	0.506106	67.1635	25	2.55056
ENSG00000174903	0.660332	7.02389	3.46568	0.49612	124.407	25	1.82022
ENSG00000168229	0.171292	2.72487	13.9727	0.504583	0.308726	14.8413	2.61798
ENSG00000128268	0.219576	3.41164	11.9913	0.497781	0.430072	19.5873	1.48315
ENSG00000183054	0.588664	6.42435	4.50153	0.500142	48.2608	25	2.14607
ENSG00000232810	0.159065	2.71834	14.5141	0.493099	0.435856	14.9683	2.88764
ENSG00000125245	0.0621454	1.44986	21.1922	0.505225	0.0883904	7.2381	2.92135
ENSG00000074657	0.556323	6.21852	5.01743	0.499184	31.5195	24.9841	2.14607
ENSG00000172428	0.592292	6.30638	4.45954	0.484459	46.446	25	2.1236
ENSG00000116809	0.590442	6.40346	4.46108	0.508595	47.1711	25	1.38202
ENSG00000136546	0.459859	5.41767	6.47825	0.496005	19.2364	24.2381	2.53933
ENSG00000143994	0.347951	4.57348	8.6792	0.492099	2.19622	24.3968	1.05618
ENSG00000075292	0.65617	6.8173	3.50745	0.504758	113.64	25	1.06742
ENSG00000093167	0.655868	6.93806	3.70511	0.502702	92.7381	25	1.50562
ENSG00000176907	0.0206622	0.581528	27.9488	0.502281	0.0994771	1.03175	2.35955
ENSG00000078747	0.613396	6.59835	4.29215	0.494845	48.8701	24.9841	1.32584
ENSG00000101132	0.517317	5.90527	5.50718	0.50295	15.2047	24.9524	1.62921
ENSG00000131050	0.0640944	1.4321	21.3561	0.511052	4.62094	6.73016	2.96629
ENSG00000153283	0.389584	4.93404	7.64386	0.501368	3.82285	23.3175	2.92135
ENSG00000213085	0.403544	4.97938	7.39283	0.503599	5.16949	24.5238	2.77528
ENSG00000203965	0.502712	5.93109	5.99974	0.509429	10.0636	24.9841	2.78652
ENSG00000105707	0.515018	5.86379	5.64762	0.509353	93.5819	24.873	1.2809
ENSG00000111711	0.488955	5.72417	6.04949	0.508634	8.60132	24.9841	1.8764
ENSG00000123104	0.590309	6.4546	4.44974	0.490977	43.5112	25	1.92135
ENSG00000137875	0.154079	2.72228	14.9969	0.491566	0.272401	15.4762	2.7191
ENSG00000111321	0.653051	7.01125	3.69164	0.497035	101.861	25	2.58427
ENSG00000176473	0.48915	5.7496	5.95962	0.506231	8.17659	25	1.20225
ENSG00000275342	0.452562	5.4845	6.62265	0.502173	7.22435	24.9524	1.42697
ENSG00000143437	0.639212	6.81847	3.94406	0.500562	70.7069	25	1.52809
ENSG00000197050	0.453215	5.41613	6.51254	0.495416	4.138	24.9524	1.07865
ENSG00000133466	0.415782	5.05667	6.87416	0.490107	4.01571	24.9841	2.83146
ENSG00000069206	0.0263391	0.717773	26.8466	0.498716	0.278957	2.09524	2.96629
ENSG00000087258	0.451779	5.46584	6.4615	0.500098	29.8716	24.9683	2.73034
ENSG00000145741	0.768293	7.44719	2.23334	0.51047	478.034	25	0.898876
ENSG00000149930	0.658427	7.09116	3.79705	0.487581	87.9668	25	2.4382
ENSG00000131408	0.66397	6.81261	3.3919	0.502504	118.046	24.9841	2.5618
ENSG00000136930	0.687468	7.08368	3.2723	0.511262	149.209	25	0.786517
ENSG00000150991	0.921699	11.1404	0.941701	0.501937	9142.55	25	0.831461
ENSG00000166869	0.23478	3.45641	11.3911	0.502468	20.1126	19.1905	2.5618
ENSG00000196090	0.24856	3.58847	10.4789	0.501045	2.15906	20.0635	2.25843
ENSG00000101850	0.361415	4.65202	8.28443	0.504523	3.00558	22.5397	2.66292
ENSG00000166510	0.442806	5.45091	6.93851	0.500956	7.12184	24.619	1.44944
ENSG00000196639	0.196054	3.16139	12.5484	0.507687	0.279601	17.9206	2.58427
ENSG00000182180	0.544679	6.13375	5.27923	0.494742	19.0448	25	1.35955
ENSG00000132207	0.603598	6.56602	4.33969	0.5113	47.6378	25	1.66292
ENSG00000011376	0.54899	6.24745	5.31261	0.51134	20.197	25	1.41573
ENSG00000186577	0.550722	6.14135	4.89142	0.511403	28.7782	25	1.52809
ENSG00000055332	0.522329	5.90413	5.37902	0.51656	14.931	25	1.05618
ENSG00000110090	0.624748	6.68699	4.11331	0.499626	63.4075	25	1.69663
ENSG00000141905	0.619594	6.54977	4.15682	0.500002	56.1734	24.9841	1.69663
ENSG00000122674	0.65813	6.91394	3.61525	0.490252	111.238	25	1.35955
ENSG00000244731	0.750289	7.42778	2.4284	0.492493	1183.82	25	2.88764
ENSG00000100417	0.621372	6.64123	4.04202	0.50013	66.5338	25	1.95506
ENSG00000115138	0.201317	3.08984	12.0179	0.495958	131.979	17.873	2.96629
ENSG00000100170	0.312237	4.09386	9.08607	0.506558	14.3767	21.0476	2.88764
ENSG00000211892	0.391314	4.83339	7.65015	0.491341	96.6096	23.0794	2.1573
ENSG00000100767	0.546001	5.96814	4.99347	0.493987	29.7007	24.9683	1.80899
ENSG00000163286	0.0417474	0.986509	22.8491	0.498693	0.302857	3.5873	2.86517
ENSG00000151353	0.550541	6.1537	5.05041	0.50263	21.9788	25	1.98876
ENSG00000013293	0.100269	2.00132	18.078	0.497163	0.40048	11.4921	3
ENSG00000134602	0.453651	5.3945	6.42956	0.494171	7.47514	24.8254	2.4382
ENSG00000105750	0.33686	4.55779	8.83322	0.500648	0.991806	24.2222	1.26966
ENSG00000112514	0.707898	7.21791	2.95952	0.489607	217.575	25	1.48315
ENSG00000141424	0.537626	6.02725	4.99992	0.492905	34.6806	24.9683	2.04494
ENSG00000157617	0.496448	5.6948	5.69025	0.499629	17.2563	24.9365	1.83146
ENSG00000108829	0.600755	6.45161	4.3239	0.500491	47.6159	24.9841	1.74157
ENSG00000178904	0.500084	5.84691	5.82403	0.497838	10.549	24.9683	1.44944
ENSG00000131791	0.476819	5.59225	6.10567	0.507462	7.36831	24.9048	1.06742
ENSG00000116237	0.511866	5.87611	5.59896	0.502278	13.3829	25	1.78652
ENSG00000100450	0.317032	4.22653	9.32736	0.509045	2.05974	22.5238	2.78652
ENSG00000134318	0.597994	6.57592	4.42071	0.498304	54.5795	25	1.83146
ENSG00000115194	0.242866	3.68229	11.5084	0.502463	2.33492	20.2381	2.8764
ENSG00000052802	0.552799	6.1597	5.17135	0.498544	25.3738	25	2.37079
ENSG00000203784	0.0471165	1.25145	24.3797	0.498431	1.33275	5.61905	2.96629
ENSG00000164053	0.505504	5.83132	5.6405	0.508525	13.3658	25	1.04494
ENSG00000012223	0.523863	6.06388	5.43788	0.497257	274.447	25	2.79775
ENSG00000196782	0.3876	4.97701	7.80388	0.509309	2.00751	24.6508	0.94382
ENSG00000134371	0.575154	6.43527	4.60845	0.498279	38.0871	24.9841	1.60674
ENSG00000162692	0.50489	5.9392	5.75637	0.5041	23.6238	24.9206	2.83146
ENSG00000159648	0.304952	3.97498	9.31651	0.494761	2.30697	21.2857	2.93258
ENSG00000221968	0.624121	6.71387	3.93721	0.489555	119.763	25	2.37079
ENSG00000151376	0.585294	6.26096	4.44291	0.499593	49.1783	25	2.35955
ENSG00000072201	0.489716	5.76194	5.85886	0.494047	13.2621	24.7937	2.26966
ENSG00000002330	0.595902	6.51235	4.4239	0.499724	37.5559	25	1.41573
ENSG00000107317	0.562014	6.24187	4.84848	0.497277	105.201	25	1.35955
ENSG00000140988	0.829201	8.26968	1.69557	0.504371	1353.43	25	2.41573
ENSG00000130595	0.496758	5.71818	5.731	0.513048	206.908	24.6508	2.94382
ENSG00000143344	0.55893	6.25137	4.91763	0.495991	29.1439	25	1.58427
ENSG00000163482	0.588275	6.39449	4.5567	0.486194	44.2128	25	0.831461
ENSG00000138834	0.676865	7.24569	3.27666	0.485557	190.303	25	1.48315
ENSG00000143379	0.615769	6.58041	4.21685	0.518197	45.1135	25	1.73034
ENSG00000172346	0.411497	5.04588	7.23653	0.501609	11.4434	24.254	0.685393
ENSG00000185028	0.0573986	1.31044	22.3725	0.495814	0.113934	6.42857	2.29213
ENSG00000103310	0.118916	2.24375	16.5328	0.502088	2.85649	12.381	2.76404
ENSG00000068615	0.399961	5.07957	7.60813	0.500116	4.04505	24.5556	2.64045
ENSG00000110931	0.577357	6.27003	4.63864	0.489243	46.8018	25	1.55056
ENSG00000138600	0.611512	6.68684	4.20304	0.509802	58.4158	25	1.73034
ENSG00000175416	0.670868	7.04484	3.34615	0.497679	155.291	25	1.24719
ENSG00000172889	0.662369	6.90033	3.70966	0.489374	157.288	25	1.49438
ENSG00000142669	0.643647	6.72118	3.79622	0.494551	83.1119	25	2.32584
ENSG00000167397	0.43944	5.34782	6.80367	0.491755	3.76928	25	1.83146
ENSG00000150961	0.595726	6.30952	4.23408	0.497002	60.5461	24.9841	0.921348
ENSG00000268738	0.124021	2.3946	16.9643	0.48941	0.0938914	13.9365	2.97753
ENSG00000173193	0.55522	6.2809	4.88225	0.510636	31.0513	25	1.37079
ENSG00000145911	0.390938	5.10145	7.65063	0.49256	2.78418	24.4762	1.85393
ENSG00000031823	0.652117	6.84926	3.65316	0.496863	97.5688	24.9841	1.44944
ENSG00000168675	0.461719	5.50949	6.39913	0.487741	4.95952	24.9683	0.370787
ENSG00000154767	0.60723	6.57348	4.1764	0.483205	55.3455	25	1.48315
ENSG00000083750	0.559258	6.21016	4.95695	0.50007	25.0488	24.9841	1.86517
ENSG00000233232	0.302363	4.12454	9.65156	0.491858	0.334529	23.0952	0.977528
ENSG00000164830	0.572853	6.41372	4.72628	0.499853	36.1124	25	1.68539
ENSG00000169385	0.165162	2.77891	13.9958	0.49629	0.500932	15.4127	2.93258
ENSG00000081791	0.654363	6.88236	3.56633	0.503321	88.439	25	0.11236
ENSG00000126709	0.62388	6.7166	4.05676	0.51098	92.9536	25	1.70787
ENSG00000134247	0.506007	5.83968	5.73962	0.49906	14.972	24.8889	1.88764
ENSG00000139218	0.569298	6.41278	4.72735	0.491559	33.9752	25	1.96629
ENSG00000112031	0.508722	5.94611	5.68666	0.499344	12.7794	25	1.79775
ENSG00000144134	0.576863	6.42117	4.55801	0.496822	39.3236	25	2.69663
ENSG00000111845	0.558054	6.06593	4.81319	0.499319	25.5122	25	0.505618
ENSG00000167595	0.513301	5.88583	5.50626	0.486335	15.345	24.9683	1.5618
ENSG00000079459	0.651009	6.72039	3.69616	0.489541	115.161	25	2.01124
ENSG00000028137	0.530633	6.01458	5.30059	0.500527	23.9888	25	3
ENSG00000110851	0.531819	6.16732	5.32767	0.490772	17.6489	25	2.01124
ENSG00000136052	0.440969	5.43503	6.84451	0.499904	5.96337	24.6825	1.78652
ENSG00000111799	0.638519	6.81067	3.89069	0.492075	142.363	24.9524	2.26966
ENSG00000159753	0.469995	5.49038	6.12452	0.498013	21.5702	24.9841	1.93258
ENSG00000171189	0.241662	3.56397	11.194	0.499348	2.54377	19.6984	1.47191
ENSG00000270011	0.449317	5.33368	6.60474	0.490012	5.45523	24.9206	2.65169
ENSG00000187726	0.222572	3.43284	11.8216	0.499832	1.57007	19.5873	2.62921
ENSG00000067191	0.535568	6.00556	5.2654	0.495677	27.3946	24.9841	2.01124
ENSG00000166033	0.669245	6.75458	3.41386	0.498744	159.03	25	2.52809
ENSG00000166562	0.623873	6.54098	4.02089	0.510398	74.5236	24.9841	2.78652
ENSG00000116133	0.617233	6.52043	3.91648	0.49376	173.936	25	2.8427
ENSG00000182858	0.570736	6.28911	4.72293	0.487847	24.1307	24.9841	1.80899
ENSG00000111057	0.615723	6.54881	3.99879	0.503038	226.721	25	1.89888
ENSG00000086159	0.131946	2.42764	15.9009	0.508959	1.8348	14.3492	2.94382
ENSG00000102547	0.533876	6.03934	5.28695	0.502011	24.832	25	1.1573
ENSG00000107819	0.584626	6.19737	4.56266	0.493005	47.1914	25	1.78652
ENSG00000164066	0.499859	5.80167	5.85856	0.497878	14.5734	24.873	1.37079
ENSG00000068654	0.550576	6.05763	4.86549	0.502723	24.8265	24.9841	1.33708
ENSG00000104369	0.343849	4.49395	8.72655	0.496934	2.34558	23.381	2.91011
ENSG00000143536	0.162536	2.74898	14.4873	0.496722	31.0396	15.9206	2.68539
ENSG00000170734	0.500916	5.94386	5.79289	0.49542	8.36409	24.9841	1.2809
ENSG00000187624	0.390806	5.00777	7.77838	0.503889	3.44646	24.3651	2.2809
ENSG00000176531	0.54122	6.11191	5.22206	0.509096	22.9702	24.9841	0.752809
ENSG00000131871	0.594636	6.44135	4.24352	0.493894	49.266	25	1.70787
ENSG00000276966	0.0199612	0.548922	27.3983	0.495386	0.00488375	1.09524	1.48315
ENSG00000182175	0.441087	5.35646	6.69969	0.496804	9.2412	24.5556	1.5618
ENSG00000268009	0.0298753	0.769605	26.8924	0.500851	0.0492567	2.57143	2.86517
ENSG00000116663	0.49402	5.80388	5.81692	0.506197	9.31645	25	1.66292
ENSG00000109163	0.033242	0.880087	26.5588	0.493589	0.0371921	3.22222	2.96629
ENSG00000076685	0.635499	6.83207	3.91895	0.506591	88.0025	25	2.04494
ENSG00000115041	0.457322	5.50008	6.55731	0.496435	7.97961	24.6508	2.91011
ENSG00000164695	0.43508	5.23666	6.70447	0.492487	8.08054	24.0476	1.70787
ENSG00000059378	0.561079	6.3449	4.98843	0.511975	25.792	25	1.53933
ENSG00000110841	0.633003	6.64908	3.91991	0.509624	77.4207	24.9683	1.80899
ENSG00000159314	0.583634	6.59207	4.6992	0.508679	47.0809	24.9841	2.78652
ENSG00000075618	0.545251	5.99222	5.05214	0.490793	26.8818	25	2.17978
ENSG00000176402	0.184846	3.06923	13.2842	0.504471	0.467821	16.9048	1.22472
ENSG00000183347	0.241501	3.53336	11.0601	0.497071	10.5215	19.8413	2.92135
ENSG00000101182	0.694737	7.03575	3.04795	0.506962	200.806	24.9841	0.921348
ENSG00000051596	0.562168	6.28122	4.91755	0.502925	27.4084	25	1.25843
ENSG00000196284	0.52551	6.08728	5.49443	0.499087	11.9781	25	1.65169
ENSG00000128191	0.584563	6.42218	4.6122	0.498278	35.723	24.9841	1.79775
ENSG00000063015	0.158838	2.68995	14.4879	0.50963	5.63991	15.9683	2.5618
ENSG00000070785	0.589785	6.45436	4.52123	0.503532	36.89	25	1.21348
ENSG00000100632	0.615929	6.29184	4.12464	0.490997	58.7824	25	0.438202
ENSG00000105792	0.507172	5.89755	5.58328	0.507738	16.9308	24.873	2.85393
ENSG00000221947	0.237002	3.62953	11.6107	0.497235	0.441914	20.7778	2.4382
ENSG00000128016	0.61692	6.5574	4.08813	0.488812	110.698	24.9841	1.53933
ENSG00000169635	0.307635	4.16311	9.22189	0.490655	0.585777	23.6349	2.13483
ENSG00000160211	0.622086	6.67734	4.12007	0.494341	77.0112	24.9841	1.70787
ENSG00000122711	0.0871952	1.88351	18.9028	0.503023	6.58619	10.0159	2.58427
ENSG00000166272	0.494963	5.72272	5.70956	0.507731	9.40759	25	2
ENSG00000134463	0.502125	6.00457	5.82464	0.501036	20.5646	24.9524	1.66292
ENSG00000138593	0.57397	6.37797	4.9156	0.491508	27.482	25	0.41573
ENSG00000178372	0.021586	0.567043	24.9392	0.49929	4.0589	1.04762	2.69663
ENSG00000159212	0.391496	4.91795	7.82612	0.502207	6.59608	23.0635	2.67416
ENSG00000154001	0.53594	6.10706	5.21587	0.491182	19.1254	25	1.62921
ENSG00000100612	0.625502	6.7442	3.91647	0.497801	88.4953	25	1.46067
ENSG00000115234	0.711342	7.44612	3.0667	0.503085	182.119	25	1.93258
ENSG00000138279	0.699523	7.1412	3.15684	0.502716	184.646	25	1.68539
ENSG00000104783	0.459778	5.51181	6.49912	0.502569	19.2152	24.873	2.97753
ENSG00000163424	0.0308454	0.798389	25.086	0.511977	0.393813	2.60317	2.88764
ENSG00000179588	0.451635	5.38262	6.56749	0.498775	6.27915	24.9841	2.13483
ENSG00000164879	0.429645	5.20278	6.57283	0.507688	31.4219	24.9524	2.8427
ENSG00000270757	0.565085	6.20058	4.79702	0.497555	29.4079	25	1.33708
ENSG00000081853	0.299998	4.24554	9.78205	0.506422	0.476694	22.8889	1.78652
ENSG00000100243	0.732648	7.3253	2.7579	0.499873	292.875	24.9841	1.52809
ENSG00000134042	0.297852	4.02735	9.33034	0.509671	2.83502	22.254	2.80899
ENSG00000141551	0.661884	6.90268	3.50387	0.499494	119.371	24.9841	0.898876
ENSG00000146574	0.649123	6.64312	3.52484	0.51789	109.989	25	1.57303
ENSG00000143858	0.158574	2.76924	14.594	0.490968	1.49248	16.4127	2.93258
ENSG00000148341	0.704186	7.30449	2.99004	0.50076	219.292	25	2.37079
ENSG00000163629	0.613653	6.55577	4.11728	0.493201	97.1839	25	1.17978
ENSG00000142541	0.90452	10.3832	1.16852	0.490508	3998.61	24.9841	1.26966
ENSG00000177504	0.0769277	1.67987	20.2854	0.507875	0.358559	8.92063	2.85393
ENSG00000160593	0.463924	5.36078	6.34046	0.50491	18.405	24.873	2.39326
ENSG00000185304	0.511284	5.8898	5.76186	0.493908	13.3956	25	2.17978
ENSG00000175536	0.236223	3.61206	11.3105	0.497507	0.208619	21.1111	1
ENSG00000124602	0.395246	4.90241	7.52896	0.517987	4.29298	24.6508	2.05618
ENSG00000166049	0.0311627	0.913464	26.6719	0.509866	0.225797	3.65079	2.93258
ENSG00000226887	0.137377	2.5575	15.7831	0.488821	0.15995	14.3333	2.97753
ENSG00000174628	0.50113	5.85804	5.77891	0.493758	14.375	24.9365	1.41573
ENSG00000121058	0.491951	5.74278	6.04671	0.508637	9.59324	24.9841	1.97753
ENSG00000105141	0.154446	2.59207	14.5048	0.489601	24.1673	14.6349	2.66292
ENSG00000105127	0.576928	6.35966	4.56306	0.503837	38.1124	24.9841	0.651685
ENSG00000116698	0.591023	6.48414	4.36529	0.4936	47.011	25	1.93258
ENSG00000196368	0.266332	3.84168	10.4834	0.502907	0.619441	21.9206	2.03371
ENSG00000177917	0.50066	5.83879	5.64265	0.502108	8.99257	24.9841	1.83146
ENSG00000165271	0.609363	6.66966	4.22925	0.495933	57.0442	25	1.8764
ENSG00000114388	0.608939	6.74727	4.32249	0.494238	47.4958	25	1.26966
ENSG00000221916	0.0190634	0.525804	26.8829	0.5	0.00221146	0.920635	2.98876
ENSG00000119640	0.461942	5.47559	6.22504	0.493558	6.63092	24.9841	1.33708
ENSG00000130147	0.479555	5.72609	6.1656	0.507585	8.46823	24.8571	2.38202
ENSG00000014123	0.574868	6.40517	4.62981	0.507927	32.3846	25	2.1573
ENSG00000110906	0.552732	6.23962	5.0292	0.500378	26.7606	25	1.48315
ENSG00000078070	0.615811	6.46641	4.01824	0.499699	68.524	25	0.831461
ENSG00000087274	0.742047	7.58337	2.65101	0.489741	345.905	25	2.08989
ENSG00000150783	0.1776	2.98577	13.6251	0.486628	0.223	16.8889	2.91011
ENSG00000120907	0.197833	3.18081	12.7233	0.47679	0.843165	17.7302	2.88764
ENSG00000164081	0.582136	6.16078	4.6118	0.499385	37.9194	25	2.53933
ENSG00000111269	0.517391	5.99752	5.66828	0.509157	14.4584	25	0.752809
ENSG00000148798	0.151567	2.68171	15.0667	0.495911	2.01014	15.3175	2.69663
ENSG00000141519	0.493915	5.81343	5.97876	0.505123	10.8397	24.9048	2.83146
ENSG00000158955	0.103346	2.05016	17.7359	0.496481	0.167219	11.3333	3
ENSG00000050327	0.555293	6.10064	4.7643	0.499605	46.3221	25	1.14607
ENSG00000127325	0.119235	2.27624	17.0197	0.507781	0.587392	13.2222	2.1236
ENSG00000170542	0.460609	5.54167	6.48371	0.497139	9.19154	24.9683	2.93258
ENSG00000178386	0.323322	4.28671	9.07207	0.50191	0.450356	23.6825	2.16854
ENSG00000003756	0.732448	7.50723	2.75778	0.498897	316.438	25	0.146067
ENSG00000130764	0.580812	6.27762	4.50034	0.504996	38.7932	25	0.674157
ENSG00000141522	0.734052	7.72497	2.81981	0.493381	295.043	25	1.1236
ENSG00000163634	0.629136	6.62421	3.96134	0.503939	70.4914	25	1.19101
ENSG00000067221	0.506141	5.70998	5.50646	0.499659	12.0393	25	1.37079
ENSG00000108375	0.395736	4.92688	7.42203	0.504777	6.12475	23.6667	0.348315
ENSG00000155970	0.489142	5.7382	5.96679	0.506129	8.30738	24.8413	2.25843
ENSG00000165119	0.796598	7.93832	2.03826	0.500086	729.149	25	0.235955
ENSG00000070961	0.581821	6.49817	4.75292	0.490997	30.9779	25	1.75281
ENSG00000204323	0.410776	5.06604	7.27549	0.507096	4.07434	24.5873	0.179775
ENSG00000130208	0.575252	6.13075	4.66552	0.500734	433.767	24.9841	2.7191
ENSG00000148180	0.830855	8.35319	1.72505	0.499113	1899.86	25	1.79775
ENSG00000131711	0.458666	5.41395	6.44476	0.493021	9.10392	24.5556	2.58427
ENSG00000168955	0.0459854	1.16424	23.9773	0.502731	1.08348	5.11111	2.66292
ENSG00000100281	0.507967	5.86336	5.58821	0.491752	9.54167	24.9683	2.44944
ENSG00000117650	0.268582	3.8165	10.4563	0.499666	1.46179	20.6984	2.80899
ENSG00000159461	0.635184	6.65121	3.85353	0.493599	77.1251	25	0.662921
ENSG00000101444	0.648565	6.85571	3.80602	0.496632	91.1691	24.9841	1.21348
ENSG00000130733	0.608318	6.4713	4.25925	0.502038	49.1896	24.9841	0.88764
ENSG00000118007	0.616062	6.67737	4.24632	0.498248	50.3225	25	0.617978
ENSG00000134812	0.111492	2.19387	17.74	0.490084	11.0724	12.2698	2.61798
ENSG00000197442	0.616608	6.6835	4.18007	0.504549	74.5789	25	1.93258
ENSG00000075914	0.608759	6.39092	4.23343	0.497779	54.1632	25	1.95506
ENSG00000028203	0.597677	6.60394	4.51238	0.500572	37.1059	25	1.17978
ENSG00000134198	0.467124	5.62606	6.39793	0.498119	12.4055	24.8413	2.47191
ENSG00000070404	0.52174	5.84392	5.57112	0.498772	21.8232	25	1.89888
ENSG00000100644	0.652027	7.18393	3.76859	0.501806	118.066	25	1.95506
ENSG00000243477	0.384617	4.92698	8.09614	0.501669	1.06656	24.9206	1.30337
ENSG00000168010	0.64376	6.81257	3.80473	0.508747	126.356	25	2.20225
ENSG00000162520	0.526872	5.99299	5.22636	0.495273	26.6565	24.8254	2.60674
ENSG00000104983	0.539549	6.08924	5.09109	0.502399	20.9446	24.9841	2.4382
ENSG00000165633	0.473796	5.76029	6.30461	0.495086	10.0785	24.7143	1.22472
ENSG00000273542	0.0144379	0.374448	26.4027	0.505242	0.000123001	0.015873	1.48315
ENSG00000148584	0.0778274	1.6288	19.7613	0.502361	5.16518	8.19048	2.48315
ENSG00000151651	0.527093	5.90937	5.30629	0.504241	24.2558	25	2.1573
ENSG00000071242	0.608358	6.68199	4.36164	0.493094	64.3451	25	1.35955
ENSG00000130772	0.44268	5.38841	6.69033	0.502816	3.65534	24.9841	2.21348
ENSG00000103769	0.645567	6.87446	3.75853	0.513746	91.2854	25	2
ENSG00000185640	0.176064	2.77259	13.0911	0.491113	39.5717	14.5079	2.7191
ENSG00000121361	0.420585	5.06029	7.03681	0.495941	4.19845	24.5714	2.13483
ENSG00000167721	0.58447	6.28457	4.52003	0.497966	37.8172	24.9841	2.1573
ENSG00000100372	0.545332	6.07135	5.11501	0.509432	17.4503	24.9683	2.11236
ENSG00000148019	0.483665	5.65554	5.85268	0.501539	9.01464	24.9841	2.03371
ENSG00000104671	0.557517	6.2507	4.87194	0.502298	29.6059	25	1.8764
ENSG00000187123	0.250148	3.68385	10.9773	0.492585	0.763596	21.5397	2.94382
ENSG00000145354	0.497266	5.80002	5.81902	0.504138	9.01377	25	1.51685
ENSG00000148498	0.627512	6.73091	3.94149	0.496579	77.7124	25	2.2809
ENSG00000107262	0.685557	7.04053	3.38184	0.500875	135.087	25	1.73034
ENSG00000167280	0.605577	6.7153	4.45448	0.491427	59.2295	24.9841	2.04494
ENSG00000158458	0.44732	5.4235	6.84857	0.496394	5.88682	24.6508	2.25843
ENSG00000103260	0.543307	6.12936	4.97628	0.502182	53.2488	25	1.4382
ENSG00000109689	0.568912	6.27472	4.8495	0.507567	31.9923	25	1.01124
ENSG00000204965	0.0469661	1.18111	23.8432	0.503639	0.0218844	5.1746	2.77528
ENSG00000162032	0.627186	6.70233	3.95825	0.490977	73.2773	25	1.60674
ENSG00000186115	0.171942	2.86208	13.9947	0.507704	13.6619	16.1429	2.61798
ENSG00000177628	0.61328	6.64223	4.12378	0.497785	67.3955	25	1.03371
ENSG00000174282	0.498746	5.86384	5.93015	0.491796	10.7197	24.9524	1.91011
ENSG00000130939	0.627406	6.54862	3.98262	0.502224	70.9979	25	1.8427
ENSG00000172345	0.472679	5.50061	6.38502	0.50591	12.0435	24.9206	0.94382
ENSG00000011347	0.448597	5.49625	6.54514	0.488882	12.3429	24.7937	2.47191
ENSG00000188566	0.55925	6.27163	4.98803	0.497948	25.2151	25	1.85393
ENSG00000007402	0.513571	5.69388	5.47673	0.50315	47.7647	24.9683	2.8764
ENSG00000144362	0.412443	5.14526	7.31549	0.498909	2.4529	24.8254	1.67416
ENSG00000160075	0.64953	6.91522	3.82009	0.492457	81.3494	25	1.53933
ENSG00000153294	0.216143	3.34341	12.3081	0.500261	7.18683	17.5079	2.8764
ENSG00000073282	0.343129	4.40423	8.53115	0.510199	17.1408	23.0476	2.41573
ENSG00000175105	0.430023	5.30744	7.15407	0.491519	2.7536	24.9206	2.04494
ENSG00000183255	0.631824	6.52439	3.71617	0.515851	91.2985	24.9841	1.26966
ENSG00000130414	0.692862	7.08144	3.21599	0.497151	155.686	25	2.03371
ENSG00000005022	0.684684	7.32072	3.29542	0.507369	157.664	24.9841	1.68539
ENSG00000161911	0.161721	2.74168	14.4102	0.501113	0.426417	16	2.93258
ENSG00000113905	0.0777455	1.6958	20.0057	0.504193	34.0939	8.8254	2.98876
ENSG00000145386	0.434168	5.32549	7.00169	0.513005	3.75615	24.9683	2.30337
ENSG00000131023	0.460134	5.4797	6.62223	0.49857	4.85251	24.9365	1.24719
ENSG00000136856	0.561649	6.23619	4.80249	0.50799	27.4281	25	2.83146
ENSG00000120217	0.374774	4.83857	7.98783	0.495227	2.55925	24.4921	2.77528
ENSG00000121892	0.639077	6.73271	3.78727	0.500195	69.8481	25	0.741573
ENSG00000163682	0.844638	8.75135	1.49431	0.509698	2007.48	25	1.80899
ENSG00000188559	0.592808	6.37102	4.42235	0.493802	48.7302	24.9841	0.730337
ENSG00000149639	0.51122	5.82073	5.5601	0.510889	17.9297	24.9365	2.16854
ENSG00000100784	0.493027	5.60867	5.95186	0.503389	9.4416	24.9524	1.57303
ENSG00000114742	0.588694	6.67394	4.54511	0.503873	41.2112	25	1.31461
ENSG00000135299	0.503473	5.82545	5.72809	0.518831	11.6489	24.9841	1.26966
ENSG00000072506	0.639675	6.79427	3.98077	0.506601	68.074	24.9841	0.853933
ENSG00000163399	0.822515	8.26936	1.80257	0.493227	1500.37	25	2.06742
ENSG00000115263	0.0900597	1.87539	18.9359	0.502065	3.63992	9.52381	2.96629
ENSG00000160207	0.334751	4.51887	8.68738	0.502362	0.91742	24.127	2.86517
ENSG00000214013	0.56899	6.30828	4.68589	0.506601	30.0784	25	0.595506
ENSG00000170004	0.711625	7.32686	3.0381	0.509573	256.057	24.9841	1.8427
ENSG00000170860	0.595551	6.66547	4.48684	0.493531	38.2206	25	2.52809
ENSG00000108786	0.393195	5.01726	7.65503	0.499729	2.01617	24.9206	2.93258
ENSG00000106034	0.530189	6.1359	5.43506	0.509078	27.8128	24.9683	2.14607
ENSG00000101310	0.640684	6.85306	3.76606	0.493554	91.8917	24.9841	1.85393
ENSG00000005206	0.627329	6.78746	3.91414	0.502206	85.8268	24.9841	1.62921
ENSG00000011454	0.638965	6.67608	3.79556	0.508831	89.8271	25	1.4382
ENSG00000065029	0.614201	6.65961	4.11138	0.50148	59.5988	25	2.21348
ENSG00000101096	0.399873	5.02848	7.44549	0.498773	3.01927	24.4921	2.20225
ENSG00000113272	0.48546	5.54337	5.80632	0.49788	7.7534	25	1.65169
ENSG00000082497	0.288118	4.02001	9.6564	0.492155	1.09192	21.8889	2.20225
ENSG00000147400	0.578479	6.33632	4.69773	0.488655	34.7297	24.9841	1.69663
ENSG00000088280	0.620532	6.64435	4.01731	0.496826	68.663	24.9841	2.7191
ENSG00000168476	0.544628	6.08883	5.02438	0.493323	37.1756	25	2.44944
ENSG00000164181	0.444614	5.43074	6.75959	0.502971	6.77268	24.5714	2.31461
ENSG00000185024	0.605983	6.63246	4.37927	0.500148	41.9549	25	1.83146
ENSG00000147003	0.348853	4.68823	8.79669	0.50678	7.01452	23.8095	2.97753
ENSG00000103490	0.475288	5.67535	6.14325	0.497032	12.7964	24.9841	2.03371
ENSG00000163545	0.437935	5.25076	6.92193	0.486337	9.0875	24.619	1.34831
ENSG00000145476	0.514946	5.81091	5.52729	0.496642	17.2297	25	2.44944
ENSG00000164151	0.533647	5.97283	5.13485	0.507195	19.8917	24.9841	2.1236
ENSG00000181704	0.50825	5.911	5.66526	0.496031	12.0481	24.9683	1.8427
ENSG00000254827	0.200373	3.0978	12.7014	0.498027	1.17971	17.2063	2.65169
ENSG00000188822	0.0334517	0.905563	25.8394	0.509111	0.0348375	3.4127	1.31461
ENSG00000039139	0.385738	4.8374	7.656	0.498098	7.48117	23.9365	2.76404
ENSG00000157240	0.0396594	1.03999	25.1579	0.487805	0.0292233	4.14286	1.23596
ENSG00000074317	0.217362	3.23654	11.9264	0.492947	31.5638	18.4603	2.70787
ENSG00000135316	0.641103	6.80634	3.84462	0.502058	70.6696	25	1.48315
ENSG00000174943	0.519229	6.1456	5.71494	0.507601	14.3189	25	1.7191
ENSG00000198331	0.325655	4.36899	9.14159	0.506992	0.517239	23.9365	2.94382
ENSG00000156802	0.535739	6.07573	5.30254	0.517545	16.2217	25	2.38202
ENSG00000238227	0.451085	5.40572	6.5982	0.502338	5.19771	25	0.393258
ENSG00000159763	0.229103	3.424	11.591	0.507247	97.8057	17.5079	2.92135
ENSG00000158270	0.506986	5.90715	5.74822	0.476314	21.1948	24.8413	2.86517
ENSG00000183196	0.154103	2.6928	14.8349	0.487165	0.444862	16.5714	2.50562
ENSG00000088002	0.414466	5.03797	7.18268	0.490527	32.6713	24.3016	2.47191
ENSG00000135776	0.519158	5.91849	5.3766	0.497007	12.7136	24.9841	1.82022
ENSG00000138796	0.624435	6.76606	3.98373	0.502408	80.4368	25	0.438202
ENSG00000108370	0.487285	5.69955	5.86027	0.501051	13.9706	24.9841	2.91011
ENSG00000105290	0.49887	5.70895	5.73583	0.491734	140.277	24.9524	2.75281
ENSG00000110955	0.784843	7.87338	2.05371	0.502037	745.189	25	1.07865
ENSG00000162711	0.406485	5.08468	7.50587	0.504291	2.89348	24.8095	2.13483
ENSG00000164244	0.527959	5.8692	5.25551	0.500669	18.3095	25	0.988764
ENSG00000110768	0.604976	6.49925	4.3712	0.499919	36.64	25	0.685393
ENSG00000121351	0.0277047	0.752274	26.3716	0.498721	0.0635454	2.31746	2.95506
ENSG00000081177	0.511859	5.88626	5.72345	0.492105	11.7526	24.9841	0.988764
ENSG00000138780	0.432813	5.25452	6.91085	0.496529	3.41055	24.9524	1.55056
ENSG00000121749	0.618685	6.632	4.01346	0.506665	62.7767	25	0.876404
ENSG00000154429	0.358431	4.59771	8.29208	0.509583	1.16425	24.4286	2.64045
ENSG00000164880	0.723501	7.3535	2.91591	0.507278	226.996	25	1.4382
ENSG00000163673	0.162444	2.81113	14.331	0.483554	0.422849	16.4921	2.55056
ENSG00000146469	0.399952	5.19054	7.69463	0.503388	9.03211	23.9206	1.88764
ENSG00000102081	0.589246	6.32687	4.65396	0.503321	33.7881	24.9841	1.20225
ENSG00000104147	0.311123	4.22595	9.15927	0.496412	0.796898	23.254	2.91011
ENSG00000107643	0.551661	6.29751	5.19126	0.500019	20.1606	25	1.49438
ENSG00000135094	0.345632	4.64462	8.56559	0.498716	30.9493	22.9683	1.2809
ENSG00000115425	0.505787	5.75512	5.6655	0.503716	14.8505	25	0.921348
ENSG00000137843	0.430687	5.32982	6.88619	0.503546	11.3685	24.4921	2.70787
ENSG00000196517	0.541532	6.13222	5.24413	0.504431	29.2051	25	1.85393
ENSG00000219481	0.618158	6.57489	3.99275	0.499592	66.5446	25	1.80899
ENSG00000186038	0.0405118	1.04259	25.0459	0.502207	0.0896707	4.04762	2.85393
ENSG00000160633	0.698039	7.17	3.05398	0.512654	214.913	25	0.11236
ENSG00000121486	0.533628	6.01377	5.34651	0.506592	16.5111	24.9841	2.26966
ENSG00000165795	0.779216	8.26541	2.28884	0.49607	923.563	25	1.65169
ENSG00000178804	0.0203327	0.569722	27.1004	0.49669	0.0438459	1.1746	2.85393
ENSG00000265491	0.561896	6.36303	4.8589	0.512921	28.8607	24.9841	0.808989
ENSG00000142657	0.675919	7.13176	3.4279	0.496668	145.49	25	1.95506
ENSG00000168172	0.53237	6.2293	5.40495	0.501604	20.2342	25	1.22472
ENSG00000069974	0.523853	5.82413	5.22524	0.509857	18.9134	25	2.30337
ENSG00000127452	0.456755	5.48651	6.51156	0.49542	4.68251	24.9683	2.1236
ENSG00000101367	0.590903	6.23898	4.34507	0.49985	48.8909	24.9841	1.8427
ENSG00000156463	0.474984	5.64451	6.21279	0.500607	17.8637	24.7302	2.31461
ENSG00000124571	0.607518	6.58734	4.18869	0.514626	49.404	25	1.8764
ENSG00000125107	0.700947	7.285	3.01897	0.502758	207.269	25	0.550562
ENSG00000062194	0.634304	6.81496	3.91777	0.506983	79.4509	25	1.08989
ENSG00000114529	0.356963	4.54165	7.84761	0.494616	6.35981	22.2381	2.10112
ENSG00000166140	0.57622	6.26277	4.56372	0.505323	38.444	25	1.05618
ENSG00000112592	0.533246	6.04876	5.2309	0.490008	17.5367	24.9841	1.95506
ENSG00000180263	0.489494	5.75307	5.91878	0.508449	9.53854	24.9841	0.977528
ENSG00000173540	0.582593	6.52459	4.79348	0.487972	32.2724	25	1.24719
ENSG00000254122	0.362186	4.70648	8.25225	0.495276	1.22067	24.3651	1.78652
ENSG00000126778	0.139303	2.51734	15.0735	0.489993	0.511976	14.3333	2.7191
ENSG00000114744	0.502313	5.68572	5.80672	0.494101	8.03983	24.9841	1.25843
ENSG00000114988	0.52034	5.91502	5.49823	0.497099	13.1621	25	1.08989
ENSG00000112818	0.142092	2.60346	15.3533	0.494544	19.2146	14.7302	2.55056
ENSG00000173681	0.502398	5.76936	5.72038	0.495767	10.0483	24.9683	1.64045
ENSG00000052723	0.483693	5.77022	6.23805	0.506762	6.07595	25	1.57303
ENSG00000196911	0.469434	5.52705	6.0983	0.506929	7.42421	24.9365	2.38202
ENSG00000172288	0.0141781	0.408335	27.9245	0.502627	0.00230576	0.349206	2.96629
ENSG00000177683	0.396309	4.84967	7.46025	0.511081	1.81696	24.8254	1.67416
ENSG00000099957	0.370108	4.71876	8.15245	0.499892	4.05267	24.1587	2.93258
ENSG00000117682	0.556121	6.16939	4.90705	0.497251	24.1066	25	1.79775
ENSG00000133687	0.52325	5.93603	5.34722	0.502309	24.0838	24.9841	1.26966
ENSG00000147231	0.42962	5.2327	6.76065	0.503504	4.12208	24.9206	0.808989
ENSG00000161609	0.151876	2.56585	14.9542	0.487792	3.10609	15.0476	1.68539
ENSG00000118816	0.677415	7.04417	3.39373	0.510529	143.582	25	1.98876
ENSG00000176340	0.616962	6.69933	4.06397	0.499528	61.0731	25	1.61798
ENSG00000183421	0.325499	4.32093	8.65529	0.506398	7.01857	20.2381	2.75281
ENSG00000198093	0.465653	5.67202	6.59938	0.504179	4.68577	24.9365	0.707865
ENSG00000071564	0.628317	6.72962	3.90375	0.504167	86.2739	25	2.37079
ENSG00000142182	0.0376929	0.955211	24.3502	0.500556	0.469649	3.8254	1.98876
ENSG00000072858	0.424107	5.30022	6.96099	0.500978	5.99298	24.7143	1.69663
ENSG00000154930	0.585531	6.47542	4.4601	0.496652	53.1441	24.9841	2.05618
ENSG00000162600	0.540919	5.9847	5.20517	0.486399	15.9992	25	2.24719
ENSG00000105963	0.396441	4.89468	7.61976	0.486895	3.49039	24.619	2.64045
ENSG00000175155	0.446727	5.50406	6.89811	0.501267	3.86019	24.9683	0.966292
ENSG00000184012	0.435341	5.28962	6.95812	0.492289	65.0583	22.4127	2.65169
ENSG00000154438	0.0289776	0.798487	24.8763	0.495639	0.242768	2.42857	2.8427
ENSG00000113532	0.370697	4.78822	8.15679	0.50112	1.7441	24.3175	1.70787
ENSG00000214113	0.516184	5.87823	5.47731	0.49917	12.2678	25	1.29213
ENSG00000124164	0.531299	6.02393	5.26505	0.507626	17.3815	24.9841	0.932584
ENSG00000066933	0.545256	6.21633	5.16564	0.506408	24.4302	24.9683	1.55056
ENSG00000132780	0.697416	7.38022	3.24424	0.501451	154.196	25	1.60674
ENSG00000132406	0.536872	6.13145	5.32473	0.494229	15.7585	25	2.25843
ENSG00000243449	0.433642	5.30393	6.78043	0.503329	8.32148	24.9524	3
ENSG00000100764	0.677032	6.91458	3.28926	0.508451	129.37	25	2.02247
ENSG00000215193	0.492279	5.77643	5.82666	0.498531	9.7804	25	1.34831
ENSG00000186716	0.65817	6.87393	3.45073	0.504941	137.152	24.9841	1.47191
ENSG00000069424	0.544764	6.22808	5.15721	0.507581	46.8909	25	2.59551
ENSG00000079263	0.475629	5.58681	6.19661	0.49397	10.0473	25	2.73034
ENSG00000142185	0.495175	5.97642	5.88937	0.495792	13.5941	24.9841	2.38202
ENSG00000186075	0.0482826	1.20489	23.6764	0.499372	0.905467	5.36508	2.8764
ENSG00000117174	0.511206	5.91333	5.58668	0.50458	14.3248	25	1.23596
ENSG00000142178	0.601418	6.49213	4.2882	0.494043	104.699	24.9841	0.460674
ENSG00000149591	0.778315	7.53165	2.21252	0.487286	1584.96	25	2.61798
ENSG00000184014	0.666167	7.07853	3.62179	0.494284	120.814	25	2.48315
ENSG00000106992	0.492194	5.70158	5.95716	0.520084	9.87398	25	2.50562
ENSG00000152127	0.499592	5.68529	5.61819	0.497493	12.0086	24.9841	1.5618
ENSG00000187325	0.47208	5.67087	6.18988	0.504007	8.02502	24.9524	1.79775
ENSG00000204394	0.672409	6.97966	3.38423	0.511465	130.027	25	1.85393
ENSG00000108671	0.647288	7.00615	3.74855	0.509348	87.7844	25	2.61798
ENSG00000103647	0.473137	5.48425	5.96888	0.49345	15.4686	24.9365	2.35955
ENSG00000179388	0.306481	4.09445	9.27128	0.487302	2.14897	21.9841	1.77528
ENSG00000174684	0.463971	5.50029	6.6387	0.504655	6.10766	24.9206	1.51685
ENSG00000143158	0.614011	6.52379	4.12433	0.507582	58.2851	25	2.06742
ENSG00000154237	0.520368	6.02568	5.29996	0.509265	18.6982	25	1.74157
ENSG00000118197	0.52229	5.95739	5.46766	0.494373	14.2906	25	1.44944
ENSG00000198610	0.361843	4.61467	8.01437	0.497673	16.4773	23.7778	2.57303
ENSG00000203791	0.442329	5.36464	6.76933	0.496442	3.52571	25	1.68539
ENSG00000260314	0.520574	5.97366	5.31123	0.499314	54.432	24.9683	2.80899
ENSG00000119912	0.570487	6.42363	4.72899	0.484469	41.4289	25	1.85393
ENSG00000125686	0.517291	5.92091	5.55044	0.496608	11.9128	25	1.59551
ENSG00000198053	0.554668	6.27967	5.00095	0.500251	30.3349	24.9841	2.48315
ENSG00000101883	0.261434	3.78288	10.5727	0.507316	0.749709	21.0952	2.95506
ENSG00000007202	0.681741	7.09186	3.20636	0.51227	180.48	24.9841	1.76404
ENSG00000141448	0.426765	5.17162	6.71064	0.504371	15.8582	23.1746	2.01124
ENSG00000204291	0.628701	6.51193	3.83897	0.503308	160.161	25	2.66292
ENSG00000187535	0.603858	6.59897	4.30392	0.51308	62.4243	25	2.39326
ENSG00000118762	0.577942	6.40197	4.73986	0.50504	39.3143	24.9841	1.53933
ENSG00000150779	0.513385	5.84933	5.46624	0.511683	13.4292	25	1.5618
ENSG00000159251	0.447189	5.30857	6.49054	0.496654	138.169	24.5397	2.76404
ENSG00000197702	0.643587	6.64947	3.70812	0.490289	115.684	24.9841	1.14607
ENSG00000239382	0.528797	5.99651	5.34051	0.494898	18.4817	24.9841	2.61798
ENSG00000172404	0.0145703	0.45785	27.8797	0.516868	0.00299555	0.539683	2.94382
ENSG00000145826	0.031612	0.900081	25.7672	0.494318	3.04246	3.22222	3
ENSG00000169180	0.669418	7.04829	3.5178	0.508134	123.261	25	2.1573
ENSG00000158290	0.613226	6.70437	4.33734	0.504826	51.185	24.9683	1.8764
ENSG00000170100	0.40496	5.02194	7.40348	0.509042	1.80698	24.9048	1.13483
ENSG00000117505	0.510284	5.8467	5.62193	0.500304	11.8735	25	1.34831
ENSG00000175984	0.462065	5.48661	6.42152	0.501192	8.96995	24.9048	2.46067
ENSG00000174718	0.486014	5.66364	6.13007	0.494179	9.40599	25	1.47191
ENSG00000138768	0.659405	6.95952	3.6386	0.488428	111.237	25	1.51685
ENSG00000140743	0.510208	5.85641	5.59159	0.507694	11.5966	24.9841	0.696629
ENSG00000162924	0.437417	5.39006	6.86657	0.485314	3.91444	24.9048	1.65169
ENSG00000186532	0.475862	5.51186	6.12118	0.486246	7.6506	24.9683	1.80899
ENSG00000204869	0.112991	2.16919	17.0144	0.511772	0.589507	12.0794	2.96629
ENSG00000198408	0.664206	6.99804	3.57557	0.489084	106.98	25	2.14607
ENSG00000129460	0.620042	6.69523	4.20164	0.506808	56.7337	25	2.4382
ENSG00000120526	0.521818	5.97849	5.4228	0.503309	13.5278	24.9683	2.11236
ENSG00000126787	0.308219	4.16026	9.31969	0.50126	2.75787	21.0635	2.34831
ENSG00000137106	0.669143	6.71231	3.34998	0.510146	142.091	25	2.29213
ENSG00000180447	0.0159362	0.405613	26.9015	0.489595	0.00974026	0.174603	1.30337
ENSG00000278311	0.637754	6.8903	3.8128	0.492883	81.3538	24.9841	2.07865
ENSG00000111676	0.706478	7.27123	3.03122	0.505488	229.863	25	1.59551
ENSG00000070831	0.652308	6.8073	3.59167	0.50157	116.442	25	1.85393
ENSG00000121210	0.572612	6.299	4.69987	0.504036	30.9687	25	0.94382
ENSG00000164591	0.21635	3.28803	12.0058	0.496974	0.854531	20.0635	2.96629
ENSG00000188167	0.0927253	1.88955	18.1134	0.495557	0.0481996	10.4127	1.19101
ENSG00000244509	0.46737	5.52508	6.39186	0.491312	7.51718	24.746	1.68539
ENSG00000167191	0.521961	5.97609	5.35079	0.494165	42.1341	24.8889	2.4382
ENSG00000184164	0.616255	6.55334	3.99404	0.503839	79.3806	24.9841	1.97753
ENSG00000137877	0.503875	5.79556	5.59909	0.500189	18.161	24.9841	2.8427
ENSG00000100280	0.680885	7.10382	3.36299	0.490472	142.78	24.9841	1.4382
ENSG00000112062	0.582224	6.35134	4.51713	0.492949	43.7569	25	2
ENSG00000138162	0.653738	6.84548	3.63081	0.511774	141.476	24.9841	1.75281
ENSG00000150672	0.459305	5.40659	6.5349	0.497553	10.0377	24.873	2.85393
ENSG00000120837	0.604744	6.44851	4.30123	0.498359	53.2734	25	0.258427
ENSG00000062725	0.540494	6.18651	5.13378	0.499566	20.058	24.9683	2.03371
ENSG00000109854	0.558184	6.09084	4.88952	0.520357	26.1568	25	1.25843
ENSG00000145919	0.552957	6.18293	5.14697	0.495138	21.3347	24.9841	2.02247
ENSG00000132613	0.608204	6.61613	4.09429	0.498683	97.0903	25	2.75281
ENSG00000146802	0.48058	5.78667	6.29634	0.504285	6.64201	24.9365	1.34831
ENSG00000184840	0.652631	6.92858	3.67813	0.481891	95.023	25	1.05618
ENSG00000009780	0.502586	5.86285	5.68827	0.493419	8.91424	24.9841	2.01124
ENSG00000064703	0.496903	5.8163	5.89324	0.501024	10.1301	24.9841	2.76404
ENSG00000151726	0.687757	7.33771	3.22509	0.497454	307.07	25	2.21348
ENSG00000153037	0.448292	5.33495	6.50336	0.501549	4.2232	24.9841	1.46067
ENSG00000213920	0.528369	5.8845	5.23342	0.491603	17.6192	25	1.65169
ENSG00000170445	0.649417	6.48937	3.52746	0.500867	101.917	25	0.786517
ENSG00000102098	0.395004	5.00533	7.62799	0.501945	1.9892	24.6349	2.67416
ENSG00000128731	0.680471	6.92184	3.25306	0.497988	157.504	25	1.22472
ENSG00000054938	0.38168	4.84743	7.78562	0.510606	26.117	24.3333	1.59551
ENSG00000109572	0.576966	6.31973	4.83777	0.497597	28.6646	25	1.52809
ENSG00000155307	0.440517	5.35043	6.85837	0.493105	8.22729	24.873	2.10112
ENSG00000156136	0.49968	5.87391	5.89644	0.503892	10.0848	24.9841	2.7191
ENSG00000240694	0.240742	3.58679	11.2828	0.501795	0.9846	20.2222	2.89888
ENSG00000176956	0.266341	3.78547	10.3968	0.52012	9.54079	20.8571	2.92135
ENSG00000121905	0.23006	3.47004	11.45	0.496384	14.9217	20.0159	2.70787
ENSG00000166321	0.417546	5.14087	7.30526	0.503315	2.25422	24.9048	2.60674
ENSG00000077279	0.0488241	1.19327	23.9679	0.501128	0.0405773	5.4127	2.66292
ENSG00000116096	0.475004	5.59198	6.12333	0.511467	7.14804	24.9841	0.629213
ENSG00000176986	0.690143	7.37724	3.33789	0.499055	137.288	25	1.49438
ENSG00000164900	0.0209923	0.616251	28.2985	0.496257	0.0310614	1.52381	2.96629
ENSG00000223443	0.0146267	0.350257	26.6116	0.504451	1e-05	0	1.39326
ENSG00000067798	0.462758	5.57217	6.40052	0.49745	6.86995	24.6667	2.77528
ENSG00000155858	0.372773	4.84816	8.03992	0.494629	1.11337	24.6032	1.58427
ENSG00000068354	0.488107	5.74403	6.02563	0.505608	8.02468	24.9683	1.59551
ENSG00000099866	0.172585	2.81591	13.622	0.49806	0.762696	16	2.66292
ENSG00000136240	0.598409	6.52928	4.26525	0.503065	50.607	25	1.73034
ENSG00000140836	0.422503	5.25137	7.2023	0.49869	3.13324	24.7778	1.85393
ENSG00000107959	0.681404	6.96573	3.20505	0.493627	159.609	25	1.07865
ENSG00000145495	0.691964	7.33073	3.29089	0.519901	178.942	25	2.51685
ENSG00000125820	0.0642062	1.50686	21.8317	0.503635	0.196013	8.1746	2.7191
ENSG00000142347	0.564465	6.16504	4.67493	0.499761	55.5952	24.9841	2.8764
ENSG00000144040	0.532795	6.05292	5.37944	0.499894	27.0227	25	1.8764
ENSG00000130052	0.514802	5.90364	5.48654	0.492218	18.2548	24.9683	1.08989
ENSG00000124228	0.647913	6.75227	3.62802	0.506251	103.845	24.9841	0.820225
ENSG00000049283	0.391984	4.85069	7.5365	0.491995	18.9744	22.9683	2.4382
ENSG00000112473	0.649994	6.84019	3.61957	0.504748	95.5174	25	0.842697
ENSG00000140955	0.301105	4.12695	9.41395	0.504405	2.3392	22.6349	2.97753
ENSG00000085733	0.749279	7.61239	2.63736	0.508314	391.817	25	1.2809
ENSG00000130300	0.596219	6.45703	4.51269	0.488333	114.603	24.8889	2.91011
ENSG00000204954	0.448612	5.40024	6.78694	0.506821	3.79849	24.9841	1.86517
ENSG00000173409	0.525996	6.10979	5.42149	0.499054	15.0738	25	1.97753
ENSG00000110245	0.201549	2.99378	12.0429	0.497328	556.125	16.4921	2.82022
ENSG00000106804	0.556298	6.10129	5.07957	0.503834	58.4113	25	3
ENSG00000095787	0.673357	6.68678	3.4006	0.483999	122.964	25	1.8764
ENSG00000137975	0.267862	3.93063	10.7488	0.51449	14.315	20.0794	2.42697
ENSG00000156269	0.0195707	0.523248	26.676	0.492364	0.0260332	0.904762	2.80899
ENSG00000182566	0.320572	4.27095	9.16888	0.491496	3.50959	22.4286	3
ENSG00000141642	0.423814	5.32004	7.25382	0.513936	2.71083	24.9683	2.06742
ENSG00000105607	0.574441	6.22359	4.70988	0.504842	35.5215	25	1.40449
ENSG00000111110	0.378624	4.97722	7.81248	0.498439	3.40577	24.7302	2.16854
ENSG00000141101	0.593308	6.5722	4.36602	0.50044	41.7286	25	1.65169
ENSG00000019485	0.433503	5.30417	6.93127	0.502623	3.70569	25	0.292135
ENSG00000047932	0.481581	5.68973	6.08381	0.503746	7.16205	24.9841	1.89888
ENSG00000162819	0.54021	6.03482	5.09287	0.502708	19.2472	25	2.14607
ENSG00000095951	0.470904	5.53985	6.25656	0.502378	5.89098	25	1.44944
ENSG00000106537	0.563133	6.15382	4.9243	0.49463	39.5504	24.9683	2.08989
ENSG00000138172	0.476514	5.73724	6.36057	0.499345	9.62884	25	1.16854
ENSG00000112159	0.646634	6.93463	3.66545	0.494629	101.171	25	2.13483
ENSG00000020922	0.538933	6.11964	5.09848	0.503416	21.8612	25	0.101124
ENSG00000188779	0.356183	4.72496	8.51294	0.491128	1.2633	24.127	2.80899
ENSG00000006712	0.666522	7.03508	3.4058	0.502433	117.009	24.9841	1.22472
ENSG00000136732	0.564307	6.2676	4.84056	0.49797	37.5157	25	2.31461
ENSG00000174950	0.20492	3.09052	11.9904	0.494716	2.84367	15.7143	2.91011
ENSG00000161914	0.526263	5.82391	5.49254	0.510837	10.8278	24.9841	2.39326
ENSG00000065615	0.561736	6.08787	4.92107	0.496574	19.7045	25	1.39326
ENSG00000109846	0.682944	7.21558	3.32288	0.502388	339.515	25	2.33708
ENSG00000173221	0.553439	6.14353	5.07959	0.504595	28.4225	25	2.29213
ENSG00000004975	0.604843	6.39241	4.29009	0.500783	46.6607	24.9841	0.303371
ENSG00000240247	0.340788	4.32571	8.31213	0.497985	83.7216	21.873	2.93258
ENSG00000161800	0.501254	5.65987	5.67151	0.498533	13.525	24.9841	2.47191
ENSG00000203907	0.144842	2.5544	15.0807	0.499533	0.165515	14	2.97753
ENSG00000204450	0.0162608	0.42245	26.8303	0.508418	0.00155432	0.444444	2.97753
ENSG00000024526	0.194878	3.1611	13.3011	0.487121	0.698432	16.8095	2.19101
ENSG00000138442	0.559544	6.20024	4.92705	0.507061	23.1208	25	1.10112
ENSG00000253251	0.273798	4.01882	10.681	0.508738	0.20584	22.6508	1.94382
ENSG00000176853	0.589098	6.37645	4.54193	0.502626	33.0808	24.9841	1.83146
ENSG00000106025	0.497738	5.73902	5.81115	0.504173	21.174	24.8095	1.75281
ENSG00000115561	0.520195	6.03504	5.64008	0.502415	12.5098	25	0.707865
ENSG00000172867	0.327553	4.37661	8.70281	0.499632	1081.81	21.0635	2.74157
ENSG00000145632	0.605471	6.74033	4.25631	0.495644	64.7462	25	0.786517
ENSG00000186625	0.539241	6.06485	5.14256	0.507498	20.8398	25	1.73034
ENSG00000103534	0.363002	4.63579	8.0441	0.509197	24.405	21.8571	1.94382
ENSG00000177025	0.381984	4.95261	7.94469	0.486091	1.47543	24.7302	2.93258
ENSG00000104518	0.646939	6.93084	3.74428	0.494001	112.809	25	1.37079
ENSG00000068024	0.529694	6.03084	5.31726	0.508358	23.4012	25	1.13483
ENSG00000186572	0.0120114	0.355135	26.6867	0.502629	1e-05	0	2.97753
ENSG00000198160	0.549647	6.05644	4.98659	0.494357	22.4576	25	1.61798
ENSG00000148950	0.480658	5.61082	6.14901	0.512954	7.5622	25	1.60674
ENSG00000148948	0.193214	3.0125	12.9637	0.504835	0.454036	17.6825	2.92135
ENSG00000168000	0.686169	7.262	3.26786	0.497336	172.976	25	2.11236
ENSG00000197903	0.0196196	0.524629	26.1841	0.501567	0.0162768	0.825397	0.224719
ENSG00000132475	0.738663	7.44765	2.61666	0.507595	360.97	25	0.235955
ENSG00000168876	0.463103	5.47597	6.39149	0.515461	5.53267	24.9206	0.539326
ENSG00000198429	0.377439	4.77788	7.81885	0.499853	1.55685	24.6825	1.79775
ENSG00000154822	0.480064	5.69638	6.18128	0.496596	7.87423	24.9841	2.48315
ENSG00000147883	0.274129	3.8941	10.0544	0.490835	1.18975	21.5238	2.53933
ENSG00000151117	0.38069	4.94004	7.95876	0.500029	1.61563	24.8095	2.40449
ENSG00000112972	0.621055	6.53035	4.13274	0.488485	68.8313	25	2.01124
ENSG00000082397	0.604909	6.65852	4.44497	0.505363	70.8597	24.9841	2.48315
ENSG00000058729	0.53139	6.13242	5.3202	0.49578	15.4034	25	1.37079
ENSG00000171236	0.264182	3.71552	10.6028	0.498644	4.43849	19.3175	2.82022
ENSG00000171365	0.434647	5.30176	7.01784	0.507377	4.13967	24.8254	2.49438
ENSG00000188373	0.128107	2.30773	16.1497	0.501484	9.90348	11.6508	2.60674
ENSG00000258484	0.235885	3.57753	11.4055	0.509017	0.298446	20.9048	2.93258
ENSG00000148737	0.558575	6.18902	4.94047	0.504758	27.7316	25	0.516854
ENSG00000138434	0.661241	6.95365	3.60292	0.496051	122.005	25	2.80899
ENSG00000102109	0.376864	4.96447	7.91879	0.506058	26.7154	23.8413	2.61798
ENSG00000170477	0.377853	4.72517	7.61643	0.492997	688.021	21.4762	2.76404
ENSG00000007168	0.636807	6.85887	3.8572	0.490797	70.1488	24.9841	1.32584
ENSG00000135766	0.521952	5.94925	5.4177	0.490994	16.0759	25	0.573034
ENSG00000160551	0.507259	5.75241	5.49629	0.495188	14.6108	24.9683	1.26966
ENSG00000131269	0.567216	6.39484	4.78206	0.496385	30.9514	24.9841	1.82022
ENSG00000169857	0.508456	5.85658	5.80374	0.50692	10.1026	25	1.65169
ENSG00000156973	0.534112	6.02525	5.24381	0.506891	13.4742	25	1.4382
ENSG00000167005	0.56866	6.26615	4.77036	0.513273	27.6869	25	1.79775
ENSG00000138641	0.609509	6.59619	4.25496	0.498614	43.0018	25	1.80899
ENSG00000144962	0.042468	1.13185	24.4602	0.495592	0.750909	4.77778	2.93258
ENSG00000153234	0.500873	5.82235	5.71626	0.488303	26.2141	24.9841	0.685393
ENSG00000079277	0.589421	6.42967	4.36709	0.491135	49.1489	25	0.752809
ENSG00000158864	0.74053	7.61565	2.6836	0.508252	269.481	25	1.52809
ENSG00000116675	0.457486	5.50233	6.48832	0.496262	13.7721	24.9048	2.88764
ENSG00000179314	0.432086	5.38522	7.1475	0.505668	5.1447	24.7143	2.48315
ENSG00000187608	0.483594	5.67822	6.06679	0.512765	9.25672	25	3
ENSG00000162344	0.0261469	0.727966	26.013	0.488455	0.0218621	2.28571	1.64045
ENSG00000171421	0.455489	5.37327	6.25546	0.502957	5.6473	24.9841	2.03371
ENSG00000048052	0.444847	5.34565	6.72312	0.493152	5.65085	24.9365	1.08989
ENSG00000116127	0.543521	5.99312	5.07684	0.510219	18.9202	25	2.2809
ENSG00000148444	0.540071	6.13526	5.22848	0.49696	17.2769	25	1.33708
ENSG00000091640	0.62257	6.58806	3.85444	0.509956	69.5473	24.9841	1.30337
ENSG00000133135	0.422522	4.89521	6.80569	0.498337	11.4206	22.7778	1.4382
ENSG00000186222	0.0148774	0.370062	26.3412	0.508749	0.000673464	0.0793651	1.60674
ENSG00000112137	0.409475	5.05071	7.1723	0.505374	7.00798	24.9206	2.5618
ENSG00000005175	0.577635	6.35945	4.7542	0.507713	25.9039	25	0.865169
ENSG00000117543	0.544958	5.98157	5.0943	0.494998	18.5328	25	1.57303
ENSG00000092295	0.463753	5.50458	6.24405	0.496896	47.8662	24.9683	2.8764
ENSG00000196670	0.507606	5.85085	5.88863	0.510706	10.5688	24.9841	2.85393
ENSG00000004809	0.122247	2.32166	16.8187	0.4911	0.385413	12.7302	2.22472
ENSG00000143157	0.497117	5.68095	5.795	0.506752	9.29641	24.9841	1.21348
ENSG00000171817	0.414401	5.22968	7.46047	0.505556	2.40839	24.8413	0.52809
ENSG00000101199	0.662802	6.91831	3.48694	0.513504	119.008	25	2.25843
ENSG00000018408	0.548539	6.16598	5.07022	0.51174	26.3532	24.9683	0.674157
ENSG00000108821	0.774477	7.87389	2.19607	0.510188	1474.89	24.9841	1.82022
ENSG00000107954	0.35458	4.56996	8.24303	0.50276	6.51065	24.1905	2.69663
ENSG00000120696	0.012782	0.347583	28.2569	0.491918	1e-05	0	2.1236
ENSG00000157303	0.412729	5.17098	7.35714	0.500212	4.18017	24.6984	2.1573
ENSG00000134769	0.550366	5.99958	4.95177	0.510427	58.493	24.9841	1.94382
ENSG00000136824	0.51732	6.08484	5.70397	0.500988	12.3455	25	1.94382
ENSG00000168395	0.560869	6.19091	4.80584	0.494117	25.9666	25	1.40449
ENSG00000132837	0.440699	5.48732	6.71605	0.49512	16.5782	24.746	2.92135
ENSG00000107372	0.675497	6.87777	3.2987	0.492842	166.482	25	1.61798
ENSG00000135540	0.429123	5.24565	7.1664	0.495911	4.03941	24.7619	1.39326
ENSG00000107036	0.567957	6.27943	4.90458	0.508892	25.6313	25	1.44944
ENSG00000126500	0.166648	2.77007	13.3673	0.504708	3.56229	15.8889	2.76404
ENSG00000167186	0.546582	6.15986	5.139	0.500105	19.918	25	1.75281
ENSG00000026025	0.842139	8.76766	1.6604	0.495611	2018.8	25	1.70787
ENSG00000163630	0.107622	2.14163	17.9023	0.492298	3.992	11.7619	2.92135
ENSG00000177938	0.0147029	0.386592	26.5795	0.481897	0.00442345	0.365079	2.8764
ENSG00000114790	0.519092	5.9062	5.43773	0.492495	20.4049	24.873	2.50562
ENSG00000118640	0.568513	6.40837	4.69368	0.498873	49.6512	25	1.19101
ENSG00000164889	0.680521	7.18601	3.39857	0.501145	137.831	25	1.51685
ENSG00000198055	0.596696	6.42943	4.26325	0.506018	47.2748	25	1.33708
ENSG00000233927	0.769849	7.82602	2.31515	0.500982	605.965	24.9841	1.75281
ENSG00000125903	0.0140914	0.367224	26.1014	0.493864	0.00325408	0.0793651	2.96629
ENSG00000158604	0.592148	6.52229	4.43327	0.504271	42.2064	25	1.05618
ENSG00000170967	0.0134571	0.369987	27.3786	0.508458	0.000409712	0.142857	2.97753
ENSG00000204616	0.0813399	1.71543	19.1181	0.505264	6.33724	8.71429	2.70787
ENSG00000198732	0.473289	5.50988	6.43748	0.510333	15.8003	24.7937	2.96629
ENSG00000136478	0.56686	6.19082	4.6976	0.513783	31.1849	24.9841	1.88764
ENSG00000078098	0.485425	5.80447	6.1948	0.500507	18.4204	24.8413	2.10112
ENSG00000140284	0.417551	5.16857	7.31599	0.490038	20.1285	23.3968	2.7191
ENSG00000145687	0.590776	6.42682	4.39557	0.501456	51.5251	25	0.404494
ENSG00000131018	0.698599	7.40163	3.14832	0.511335	220.981	25	0.831461
ENSG00000167914	0.239298	3.51175	11.264	0.500527	13.9329	18.5873	2.79775
ENSG00000096433	0.691425	7.07675	3.08974	0.489414	283.044	25	2.08989
ENSG00000122643	0.557983	6.19113	5.01533	0.507769	23.1488	25	1.55056
ENSG00000215301	0.69874	7.13544	3.15911	0.504223	188.181	24.9841	1.1236
ENSG00000240382	0.228412	3.33756	11.25	0.501624	38.7213	16.9841	3
ENSG00000171467	0.494257	5.78261	5.90076	0.503889	8.7955	25	2.10112
ENSG00000159445	0.500794	5.65308	5.89111	0.503712	9.06749	24.9841	2.02247
ENSG00000151835	0.37745	4.91927	7.92827	0.485934	1.52431	24.746	1.37079
ENSG00000180834	0.318988	4.43648	9.39368	0.494455	1.52812	24.0794	2.86517
ENSG00000104611	0.474165	5.61764	6.11674	0.501613	9.92154	24.9048	1.88764
ENSG00000175711	0.50091	5.83311	5.79141	0.500656	9.33258	24.9841	1.83146
ENSG00000171631	0.280474	3.91532	10.2325	0.509056	1.26303	21.3333	2.70787
ENSG00000176542	0.386174	4.9213	7.71041	0.495676	1.24253	24.9206	1.80899
ENSG00000184924	0.486905	5.62862	5.9714	0.494209	6.46817	25	2.07865
ENSG00000050405	0.601171	6.52058	4.42747	0.515494	54.3279	24.9841	1.74157
ENSG00000258643	0.698477	7.17562	3.05613	0.49259	209.707	25	0.595506
ENSG00000175766	0.0588787	1.35754	22.6351	0.504535	0.283126	7.09524	2.97753
ENSG00000149485	0.552191	6.1575	5.056	0.49683	29.8502	25	1.53933
ENSG00000162927	0.453695	5.57466	6.60968	0.504652	5.08782	25	2.01124
ENSG00000058600	0.61123	6.52573	4.04973	0.492675	66.7172	25	0.820225
ENSG00000173662	0.130601	2.43575	16.4252	0.500438	0.136159	13.0159	0.94382
ENSG00000163793	0.0834332	1.7974	19.5831	0.499938	0.390451	9.47619	2.88764
ENSG00000178645	0.0304473	0.843521	26.1416	0.504651	0.277077	3.12698	2.94382
ENSG00000138311	0.203362	3.1983	12.4665	0.49392	1.13341	19.0635	2.94382
ENSG00000108784	0.544605	6.1666	5.14276	0.50047	19.5442	24.9841	2.57303
ENSG00000117593	0.517593	6.04008	5.44368	0.495749	17.3485	25	1.40449
ENSG00000159579	0.545014	6.09508	5.034	0.497268	24.7026	24.9841	1.4382
ENSG00000196924	0.837337	8.23502	1.62148	0.505603	3399.54	24.9841	2.30337
ENSG00000081059	0.466483	5.65345	6.32723	0.492836	10.8323	24.9206	2.64045
ENSG00000152359	0.522733	5.82563	5.57399	0.495345	9.8087	25	0.752809
ENSG00000145555	0.609347	6.58827	4.11744	0.494223	74.3934	25	1.8764
ENSG00000196465	0.658846	7.00326	3.56308	0.496897	157.08	25	2.48315
ENSG00000143368	0.612986	6.54037	4.20311	0.498988	44.0404	25	2.38202
ENSG00000143632	0.470497	5.61082	6.31839	0.499581	349.849	24.5556	2.65169
ENSG00000004534	0.710678	7.31948	2.88787	0.505378	303.809	25	0.842697
ENSG00000136937	0.587735	6.35713	4.41065	0.50546	44.7776	25	0.966292
ENSG00000099139	0.509978	5.78694	5.48543	0.484674	17.5462	24.9841	2.25843
ENSG00000134020	0.448075	5.34532	6.83905	0.498254	31.0483	24.5873	3
ENSG00000172073	0.024896	0.703958	26.0559	0.515007	0.448602	2.12698	2.8764
ENSG00000168792	0.35575	4.65891	8.4613	0.497254	0.983899	24.4286	1.8764
ENSG00000117472	0.53164	5.90943	5.00324	0.486616	155.592	24.9206	2.25843
ENSG00000130669	0.580537	6.59874	4.61581	0.504199	43.1579	24.9841	1.65169
ENSG00000168546	0.41792	5.13558	7.11113	0.497612	6.16555	24.6667	2.16854
ENSG00000135100	0.104599	2.10685	18.0562	0.50661	2.76813	10.8095	2.64045
ENSG00000181523	0.616835	6.51068	4.05992	0.483595	69.8265	25	2.07865
ENSG00000106771	0.55078	5.99526	4.76941	0.507716	35.6971	24.9841	1.66292
ENSG00000221946	0.312668	4.22503	9.25495	0.517159	10.754	22.7937	2.88764
ENSG00000128253	0.0844601	1.81863	19.9455	0.500764	0.434034	10.2222	2.82022
ENSG00000162430	0.625902	6.58366	4.11091	0.500364	54.3967	25	1.74157
ENSG00000138036	0.594013	6.42967	4.48206	0.494945	39.7481	25	2.68539
ENSG00000152193	0.429763	5.1685	7.01383	0.508904	2.16445	24.8889	1.80899
ENSG00000196345	0.370527	4.75631	8.22664	0.499615	1.12112	24.5238	1.79775
ENSG00000187097	0.51472	5.91861	5.52963	0.489347	20.0762	25	1.8427
ENSG00000176142	0.543295	6.13628	5.19267	0.504148	19.6951	25	1.5618
ENSG00000153789	0.147328	2.52215	15.0479	0.499262	2.87033	13.7937	2.88764
ENSG00000134215	0.500608	5.83728	5.80165	0.499524	19.0845	24.9365	1.79775
ENSG00000185742	0.0408538	1.07277	24.8619	0.500908	0.0515066	4.68254	2.80899
ENSG00000139351	0.193126	2.91247	12.3538	0.500926	1.25127	17.6032	2.95506
ENSG00000157873	0.655746	6.90912	3.61739	0.490524	137.216	25	1.98876
ENSG00000160190	0.560007	6.18909	4.90758	0.502741	31.986	24.9683	1.53933
ENSG00000007392	0.657537	7.1031	3.67565	0.503548	146.961	25	0.348315
ENSG00000156958	0.544911	6.12456	5.09717	0.504142	20.8383	25	2.08989
ENSG00000135226	0.0371975	1.02424	25.1771	0.509595	1.55812	4.14286	2.61798
ENSG00000136295	0.560195	6.40295	4.87368	0.505733	35.0868	25	2.61798
ENSG00000185567	0.419405	5.01295	6.86285	0.497338	47.5352	23.6508	2.21348
ENSG00000105402	0.707587	7.22991	2.95504	0.497126	256.371	25	0.505618
ENSG00000211659	0.229732	3.34945	11.1522	0.503849	11.6561	17.3492	3
ENSG00000138386	0.551996	6.06281	5.03291	0.49014	20.7266	25	2.39326
ENSG00000163104	0.57256	6.28548	4.73431	0.511587	29.2969	25	0.662921
ENSG00000004864	0.570386	6.42403	4.85429	0.517341	31.0992	24.9841	1.85393
ENSG00000182718	0.81177	8.25199	1.93326	0.494553	1316.92	25	1.52809
ENSG00000115464	0.702443	7.22997	3.10747	0.508159	180.954	25	1.74157
ENSG00000124562	0.643023	6.78316	3.81475	0.48375	70.3052	25	0.123596
ENSG00000047230	0.532339	6.04132	5.1984	0.491826	18.249	24.9841	0.910112
ENSG00000124374	0.459611	5.53586	6.40959	0.479292	7.28084	24.9683	2.7191
ENSG00000136636	0.614695	6.68657	4.19423	0.505056	59.0525	25	2.02247
ENSG00000145348	0.584749	6.44964	4.60949	0.499516	38.5708	25	1.69663
ENSG00000136750	0.0751531	1.72743	20.6412	0.489946	3.19867	9.12698	2.78652
ENSG00000088854	0.587669	6.56622	4.56077	0.502899	39.0092	24.9841	2.67416
ENSG00000122882	0.588218	6.44406	4.52876	0.508835	34.7277	25	1.95506
ENSG00000137947	0.560354	6.1492	4.90601	0.498462	25.5577	25	1.19101
ENSG00000149418	0.58802	6.43721	4.50199	0.503026	122.412	24.9524	2.51685
ENSG00000185624	0.778679	8.00531	2.22671	0.497161	570.263	24.9841	1.51685
ENSG00000087884	0.585112	6.48292	4.49405	0.508173	33.6821	25	2.02247
ENSG00000107890	0.520219	5.99279	5.54765	0.506103	13.7579	24.9683	1.57303
ENSG00000156697	0.528608	5.98886	5.16587	0.491626	18.8893	24.9841	2.03371
ENSG00000145002	0.415392	5.03337	7.03755	0.506043	3.60806	24.746	2.37079
ENSG00000162521	0.662937	7.04299	3.57925	0.496663	98.1827	25	0.269663
ENSG00000178038	0.633091	6.88446	3.95531	0.496852	119.824	25	2.01124
ENSG00000107159	0.342556	4.48075	8.70716	0.501914	6.43563	23.7937	2.85393
ENSG00000152382	0.498274	5.80337	5.82943	0.494695	7.75962	25	2.16854
ENSG00000197213	0.0757992	1.76612	21.7208	0.507067	0.0451907	9.30159	2.5618
ENSG00000005001	0.323108	4.26596	8.86947	0.498577	10.5724	20.5397	2.86517
ENSG00000111237	0.610071	6.64104	4.25373	0.496281	48.9027	25	1.10112
ENSG00000170430	0.571938	6.41649	4.74268	0.493946	28.3755	25	0.865169
ENSG00000162585	0.58163	6.44762	4.63545	0.495671	37.5379	25	2.21348
ENSG00000197798	0.520636	5.95041	5.45268	0.492057	14.4628	25	1.73034
ENSG00000007171	0.401272	5.00949	7.6732	0.513669	5.83702	24.4921	2.77528
ENSG00000163818	0.556146	6.2061	4.90009	0.499054	20.5823	25	2.44944
ENSG00000125166	0.617114	6.76979	4.20961	0.49815	68.2195	25	1.69663
ENSG00000169876	0.0660386	1.55931	21.5459	0.517854	5.40272	7.4127	2.94382
ENSG00000169598	0.4431	5.3858	6.61367	0.491388	3.93014	24.9683	1.95506
ENSG00000177873	0.368083	4.72683	8.18679	0.504637	0.834473	24.6349	1
ENSG00000173898	0.566952	6.207	4.78161	0.493914	106.99	24.9841	2.1573
ENSG00000168439	0.702919	7.13673	3.14593	0.498443	176.868	25	1.8427
ENSG00000177409	0.39169	4.91097	7.7106	0.498916	2.83313	24.4603	0.932584
ENSG00000198837	0.661565	6.92041	3.58096	0.492647	114.863	25	1.79775
ENSG00000211625	0.324652	4.20365	9.10291	0.512825	29.5967	20.8571	3
ENSG00000196660	0.102751	2.04157	18.1901	0.494585	0.721163	11.7778	2.76404
ENSG00000163528	0.453774	5.45849	6.52451	0.510686	3.96062	25	2.16854
ENSG00000104221	0.465722	5.71735	6.62145	0.512455	4.65259	25	1.08989
ENSG00000150907	0.446915	5.57182	6.75415	0.500965	4.41431	24.8413	2.22472
ENSG00000172339	0.461329	5.65244	6.33512	0.497763	6.20516	24.9841	2.73034
ENSG00000115325	0.466434	5.5519	6.43432	0.497284	4.82794	25	1.69663
ENSG00000148835	0.44353	5.37265	6.83985	0.501212	3.71138	24.9841	0.303371
ENSG00000002822	0.583749	6.42041	4.79878	0.498393	33.1279	25	1.19101
ENSG00000212899	0.0155405	0.380526	24.831	0.495468	0.0139917	0.031746	2.97753
ENSG00000131238	0.649888	6.9164	3.85532	0.484277	79.5504	25	1.62921
ENSG00000182013	0.340496	4.478	8.71274	0.495776	2.25579	22.9206	1.2809
ENSG00000069998	0.555425	6.23987	4.98627	0.505998	25.2284	24.9841	1.23596
ENSG00000183230	0.289311	3.92902	9.76424	0.506381	1.84736	22.3968	2.85393
ENSG00000242371	0.414289	5.0024	7.19156	0.500365	125.787	22.746	3
ENSG00000101856	0.548792	6.18699	5.04817	0.507814	26.9957	24.9683	1.58427
ENSG00000128203	0.290933	4.04665	9.59494	0.504245	1.27354	22.7143	2.95506
ENSG00000103316	0.446219	5.57011	6.83087	0.504147	26.1798	24.7302	2.40449
ENSG00000164107	0.276561	3.82682	10.1465	0.50666	9.87331	19.3651	1.37079
ENSG00000109794	0.53706	6.03183	5.24313	0.491526	21.834	24.9206	1.89888
ENSG00000048740	0.534388	6.08398	5.21004	0.50264	25.3739	24.9683	2.35955
ENSG00000158163	0.486176	5.84127	6.16012	0.51717	9.59206	25	1.21348
ENSG00000168065	0.106348	2.08475	18.3041	0.509338	2.96774	10.9683	2.8427
ENSG00000012061	0.644457	6.84601	3.68962	0.498846	88.2527	24.9841	1.44944
ENSG00000205116	0.0685384	1.5805	20.8925	0.49154	0.418019	8.68254	2.89888
ENSG00000166289	0.395514	5.0285	7.60754	0.503093	1.4319	24.8889	2.65169
ENSG00000115307	0.724122	7.22983	2.76983	0.50109	276.411	25	0.898876
ENSG00000163125	0.540662	6.15415	5.22822	0.496558	19.4666	24.9683	2.35955
ENSG00000134909	0.505557	5.82376	5.75954	0.485348	12.2161	24.9524	2.10112
ENSG00000131495	0.60694	6.66089	4.25765	0.510622	57.2525	25	1.04494
ENSG00000178209	0.627907	6.51369	3.81692	0.495266	93.8866	25	1.4382
ENSG00000174236	0.0142653	0.393996	27.1734	0.504711	0.0022887	0.253968	2.05618
ENSG00000206538	0.316386	4.19754	9.23305	0.495773	1.92841	20.9206	2.95506
ENSG00000115919	0.451791	5.3921	6.5423	0.496849	11.9942	24.746	2.04494
ENSG00000186479	0.290215	3.91337	9.7486	0.505996	1.03237	22.3492	1.83146
ENSG00000169241	0.585295	6.39742	4.48356	0.496428	36.6294	25	1.46067
ENSG00000031698	0.711169	7.22308	3.0432	0.498344	192.544	25	1.5618
ENSG00000143633	0.511173	5.94021	5.65025	0.504706	10.9243	24.9841	1.35955
ENSG00000162639	0.441134	5.38594	6.94267	0.485139	4.73242	24.9683	1.7191
ENSG00000165671	0.556462	6.25843	4.98359	0.508466	26.1586	25	0.539326
ENSG00000171564	0.205015	3.08074	12.1659	0.499689	473.685	16.8889	2.93258
ENSG00000107554	0.519616	5.81184	5.3274	0.504675	18.6506	24.9683	2.5618
ENSG00000176371	0.412063	5.06658	7.30601	0.497052	2.14432	24.9206	0.280899
ENSG00000030419	0.343867	4.47581	8.5783	0.503248	1.2449	23.6349	0.617978
ENSG00000166145	0.568668	6.12014	4.75832	0.502058	94.4263	24.9841	1.1573
ENSG00000119285	0.619491	6.56318	4.14541	0.504717	51.2562	25	2.40449
ENSG00000124391	0.0471293	1.19239	23.6495	0.501122	0.0380954	5.31746	3
ENSG00000213809	0.0717791	1.64174	21	0.499824	0.228837	8.12698	2.88764
ENSG00000162771	0.0142303	0.370511	26.476	0.504281	0.00358113	0.174603	2.97753
ENSG00000198286	0.460547	5.52793	6.44168	0.504838	9.87236	24.9683	2.80899
ENSG00000139517	0.481952	5.54746	6.00571	0.493858	7.41749	24.9841	1.60674
ENSG00000112414	0.468549	5.60238	6.16196	0.494471	13.3796	24.6508	2.67416
ENSG00000135211	0.425861	5.25668	7.22938	0.499453	2.09734	24.9841	2.82022
ENSG00000063245	0.676226	7.05835	3.34491	0.496081	147.644	24.9841	2.1236
ENSG00000048828	0.649755	6.90081	3.70633	0.503475	91.4833	25	0.640449
ENSG00000177192	0.506295	5.80401	5.71955	0.482606	10.6748	24.9841	0.932584
ENSG00000183826	0.471056	5.70488	6.43573	0.497889	6.09158	25	2.41573
ENSG00000181195	0.274464	3.74127	9.96023	0.503137	9.85371	20.4762	2.92135
ENSG00000137218	0.485749	5.79841	6.05959	0.502495	7.04917	24.9841	2.50562
ENSG00000157827	0.634233	6.79211	4.00075	0.498214	82.9705	24.9841	2.83146
ENSG00000119969	0.431282	5.42525	7.2281	0.491609	2.89254	24.6667	2.46067
ENSG00000114026	0.531541	6.08812	5.31768	0.499138	16.8999	25	1.66292
ENSG00000161594	0.193624	3.1413	13.426	0.488114	0.654478	17.5079	2.92135
ENSG00000166529	0.458706	5.48939	6.64536	0.496196	4.24101	24.9841	2.11236
ENSG00000177023	0.0165933	0.48233	27.4701	0.494678	0.0018543	0.634921	2.98876
ENSG00000124214	0.643362	6.85369	3.77501	0.494434	82.4205	24.9841	1.24719
ENSG00000182600	0.400019	5.10096	7.50368	0.505038	4.15889	24.9683	2.58427
ENSG00000138660	0.525797	6.15514	5.46723	0.496724	13.5336	24.9683	1.67416
ENSG00000165966	0.369406	4.83232	8.09463	0.494462	5.35628	23.6508	2.96629
ENSG00000180921	0.418633	5.18132	7.15675	0.486837	10.1476	23.619	1.89888
ENSG00000128791	0.481274	5.69885	6.0536	0.511255	9.25819	24.9683	1.26966
ENSG00000121871	0.088437	1.85629	19.5788	0.499287	0.0937701	9.85714	2.93258
ENSG00000162706	0.484902	5.5348	5.81323	0.495712	31.6164	24.8889	2.73034
ENSG00000168631	0.0613043	1.35063	21.6066	0.499431	1.05083	5.8254	2.95506
ENSG00000132109	0.523683	5.7952	5.33681	0.501903	14.114	25	1.60674
ENSG00000090376	0.465233	5.52324	6.74203	0.492675	7.24439	24.7619	1.77528
ENSG00000197122	0.568401	6.28283	4.69946	0.496528	36.7068	24.9841	2.23596
ENSG00000147036	0.204881	3.27947	12.7638	0.511347	0.305019	18.4921	2.2809
ENSG00000100600	0.682441	7.07169	3.3136	0.489589	165.602	25	2.20225
ENSG00000133250	0.540961	5.92166	5.16979	0.49957	19.0536	24.9841	1.8764
ENSG00000119655	0.690818	7.26552	3.18111	0.491947	234.637	25	2.53933
ENSG00000126953	0.39069	4.84379	7.78891	0.510546	1.39917	24.9206	2.1236
ENSG00000133114	0.544085	6.09131	5.09515	0.488285	14.144	24.9841	1.04494
ENSG00000186827	0.436101	5.24203	7.06956	0.494022	4.76197	24.8413	2.92135
ENSG00000079335	0.474729	5.52022	6.11764	0.486403	9.02346	24.9683	1.68539
ENSG00000181220	0.474596	5.66049	6.29754	0.494866	6.17031	25	2.41573
ENSG00000081051	0.104658	2.12539	18.206	0.491448	0.896704	11.7619	3
ENSG00000143921	0.109386	2.09668	17.5163	0.501093	3.40449	12.2857	0.966292
ENSG00000101417	0.434362	5.3743	6.84814	0.513543	3.98821	24.9683	1.50562
ENSG00000044115	0.746505	7.39994	2.5461	0.499381	378.875	25	0.696629
ENSG00000161267	0.554403	6.15796	5.20334	0.516496	31.5076	25	1.89888
ENSG00000132646	0.585395	6.49977	4.48107	0.493498	42.3896	24.9841	2.19101
ENSG00000182378	0.489883	5.88757	6.0906	0.489749	9.16942	24.9841	1.68539
ENSG00000138286	0.558496	6.32868	5.02361	0.50211	21.8214	25	1.55056
ENSG00000106069	0.471774	5.7148	6.3216	0.491141	9.9227	24.9683	0.741573
ENSG00000179776	0.567931	6.2618	4.80203	0.501454	46.9372	24.9683	2.10112
ENSG00000278599	0.566646	6.2979	4.83007	0.500833	35.1869	24.9841	2.89888
ENSG00000064687	0.600745	6.41913	4.29305	0.509095	65.1378	24.9841	2.58427
ENSG00000106080	0.409538	4.99995	7.20364	0.507952	2.21402	24.9365	1.40449
ENSG00000152404	0.536967	5.96771	5.11633	0.496174	19.807	25	2.16854
ENSG00000119950	0.55984	6.19882	4.79203	0.508941	37.0704	24.9841	1.55056
ENSG00000121297	0.290731	3.98653	10.1802	0.499195	0.488914	22.0952	0.606742
ENSG00000130024	0.637007	6.83798	3.93162	0.509837	70.4372	25	1.21348
ENSG00000149091	0.700468	7.20852	3.08068	0.507342	246.944	25	2.61798
ENSG00000163281	0.483093	5.71192	5.91227	0.504165	10.5756	24.9841	1.10112
ENSG00000145192	0.134134	2.37339	15.9511	0.48717	76.1301	13.4444	3
ENSG00000119125	0.214793	3.16531	12.1634	0.491363	8.46503	17.6032	2.74157
ENSG00000070778	0.547265	6.15437	4.99578	0.487963	27.5467	24.9206	1.73034
ENSG00000171307	0.572798	6.37506	4.61494	0.510451	33.2593	25	2.8427
ENSG00000091164	0.643048	6.73563	3.86605	0.509484	87.9139	24.9841	1.66292
ENSG00000167531	0.0237196	0.659512	27.1473	0.495963	3.39138	1.55556	2.93258
ENSG00000204308	0.614077	6.56441	4.20002	0.515283	53.2387	25	2.03371
ENSG00000185664	0.403272	4.87401	7.44358	0.504257	14.0268	24.1429	2.93258
ENSG00000103037	0.526071	6.08656	5.4758	0.495386	15.8745	25	1.37079
ENSG00000112486	0.13896	2.60519	15.2855	0.501338	0.182594	14.381	2.69663
ENSG00000165983	0.433087	5.45801	6.9529	0.49914	4.06	24.8413	1.8427
ENSG00000081923	0.572299	6.35464	4.84486	0.503519	48.7486	24.9365	1.32584
ENSG00000101605	0.5499	6.04515	5.06004	0.487927	64.0007	24.9841	2.94382
ENSG00000177301	0.112834	2.20467	17.8848	0.502467	0.434969	12.8889	2.83146
ENSG00000109065	0.57897	6.28913	4.6764	0.494646	31.3716	24.9841	2.94382
ENSG00000142408	0.06036	1.38997	21.9736	0.497819	0.352737	7.47619	2.86517
ENSG00000100867	0.28739	3.95384	9.95751	0.497793	19.6083	22.2063	2.94382
ENSG00000176623	0.582845	6.43831	4.54187	0.514017	38.0688	25	2.44944
ENSG00000066294	0.312732	4.20645	9.25108	0.499059	1.15671	22.2063	2.93258
ENSG00000162972	0.520714	5.98405	5.46333	0.497124	12.6427	25	2.21348
ENSG00000183668	0.0312638	0.84322	25.8214	0.501233	0.0174659	3.03175	2.93258
ENSG00000108932	0.312159	4.25821	9.18713	0.50715	0.998046	22.6825	2.51685
ENSG00000102010	0.438948	5.18914	6.6379	0.496667	7.2232	24.5397	2.93258
ENSG00000160563	0.547747	6.11532	4.98145	0.498802	23.0804	25	1.76404
ENSG00000151322	0.315143	4.23269	9.19388	0.499631	1.64124	23.127	1.95506
ENSG00000023171	0.464807	5.50653	6.39238	0.494308	27.369	24.9841	1.78652
ENSG00000125656	0.605965	6.37022	4.24599	0.512392	48.3451	24.9841	1.53933
ENSG00000150471	0.424712	5.19145	6.91264	0.505037	7.40489	24.3016	1.21348
ENSG00000183891	0.460923	5.5535	6.44084	0.499409	5.35814	25	1.30337
ENSG00000188778	0.0555612	1.37807	22.846	0.499863	0.0893804	6.30159	2.95506
ENSG00000134248	0.622224	6.67183	4.08944	0.501229	70.5394	25	0.449438
ENSG00000003056	0.613344	6.73417	4.16442	0.492745	53.9936	25	0.449438
ENSG00000112110	0.585374	6.52624	4.56853	0.49889	29.7348	25	1.76404
ENSG00000050165	0.588006	6.38858	4.28844	0.495009	93.6316	25	1.67416
ENSG00000105227	0.411402	4.81453	7.29288	0.500182	13.3325	24.7143	2.83146
ENSG00000110455	0.599782	6.70914	4.53288	0.519198	50.1766	25	1.35955
ENSG00000204174	0.0620872	1.4049	21.607	0.499543	0.127229	6.44444	2.11236
ENSG00000106852	0.400388	5.0339	7.67331	0.496797	3.20157	23.9683	1.24719
ENSG00000169550	0.152191	2.55732	13.7529	0.504319	5.15609	12.1746	2.47191
ENSG00000005020	0.536437	6.1496	5.34225	0.490588	21.068	24.9841	2.75281
ENSG00000179914	0.345146	4.50545	8.42003	0.500566	36.3955	22.6984	2.82022
ENSG00000072518	0.611671	6.59142	4.14087	0.500071	58.0235	25	1.74157
ENSG00000161016	0.851596	8.97483	1.56899	0.506888	1628.85	25	1.38202
ENSG00000178607	0.488262	5.59829	5.85106	0.481648	12.8738	24.9365	1.06742
ENSG00000155115	0.595976	6.45681	4.33366	0.508472	49.1577	25	0.674157
ENSG00000136560	0.565062	6.17675	4.53282	0.499801	34.5607	25	1.03371
ENSG00000172757	0.751764	7.36596	2.40052	0.509474	417.217	25	2.05618
ENSG00000184672	0.185365	2.96293	13.3643	0.493455	5.1882	17.1746	2.62921
ENSG00000139832	0.389434	4.93111	7.73276	0.492259	2.32033	24.3016	2.25843
ENSG00000141959	0.742112	7.31164	2.61581	0.511861	361.822	25	2.4382
ENSG00000186409	0.45763	5.45746	6.54626	0.503665	6.55791	24.9683	2.22472
ENSG00000104856	0.539493	6.0201	5.0225	0.492171	22.472	24.9841	1.23596
ENSG00000109501	0.569902	6.37469	4.83777	0.493238	29.1298	25	1.8427
ENSG00000127995	0.555381	6.15879	5.00967	0.498172	24.8682	25	2.07865
ENSG00000121716	0.492259	5.75677	5.94795	0.503981	12.8063	24.9841	1.53933
ENSG00000167034	0.173958	2.84066	13.6957	0.500108	1.07993	17.2063	2.91011
ENSG00000130656	0.199357	3.03883	12.3119	0.502492	66.0921	17.1746	2.95506
ENSG00000173838	0.197953	3.0588	12.8631	0.495463	2.06094	16.9683	2.92135
ENSG00000173905	0.597265	6.44174	4.40281	0.502492	49.1342	25	1.33708
ENSG00000170855	0.435913	5.3658	6.92572	0.492785	2.9725	24.9841	1.64045
ENSG00000168591	0.574842	6.05055	4.54275	0.500399	41.236	25	0.629213
ENSG00000077684	0.526484	5.97706	5.47368	0.499438	17.7298	24.9841	1.80899
ENSG00000167703	0.56053	6.19689	4.72092	0.508717	37.8714	25	2.50562
ENSG00000267680	0.481135	5.59633	6.1365	0.491532	6.32872	24.9365	1.48315
ENSG00000088930	0.683881	6.95229	3.31335	0.495286	149.71	24.9841	0.337079
ENSG00000119782	0.454619	5.3991	6.53824	0.487542	5.49823	24.9841	2.26966
ENSG00000169583	0.488688	5.75542	5.91806	0.485698	53.4562	24.9683	2.20225
ENSG00000114354	0.616707	6.4827	3.9646	0.498432	66.2576	25	1.74157
ENSG00000004487	0.644119	6.84643	3.74561	0.507426	97.3908	25	1.51685
ENSG00000134780	0.458499	5.62695	6.53705	0.50407	7.63799	24.9206	2.79775
ENSG00000175857	0.151288	2.74436	14.5835	0.504465	0.226252	15.8095	1.76404
ENSG00000196482	0.271345	3.88717	10.0225	0.497317	2.04125	21.4286	2.69663
ENSG00000120725	0.603518	6.55505	4.34979	0.498025	55.0028	25	1.58427
ENSG00000161217	0.573875	6.34297	4.70862	0.492132	31.3815	25	1.04494
ENSG00000136872	0.329889	4.32384	8.81945	0.498603	514.23	22.5873	2.78652
ENSG00000085224	0.5928	6.50549	4.5213	0.494123	44.5786	24.9841	0.775281
ENSG00000167680	0.567365	6.19995	4.69677	0.513148	57.8719	25	2.77528
ENSG00000181090	0.644708	6.87816	3.7984	0.491832	79.9162	25	2.20225
ENSG00000086475	0.590249	6.42296	4.38881	0.499724	37.8865	25	0.966292
ENSG00000129990	0.225331	3.36808	11.6554	0.502132	10.4045	18.7937	2.88764
ENSG00000140563	0.465343	5.6412	6.35341	0.493164	11.1871	24.3492	0.853933
ENSG00000186265	0.166097	2.82843	14.1028	0.495143	0.317911	15.6349	2.93258
ENSG00000093009	0.385573	4.99762	7.74799	0.499467	4.06764	24.5238	2.53933
ENSG00000204531	0.388622	4.87576	7.88409	0.503293	2.44265	24.5714	1.26966
ENSG00000157538	0.536401	6.17936	5.30364	0.505679	18.0504	24.9683	0.516854
ENSG00000148248	0.610968	6.51493	4.15525	0.506789	50.4426	25	1.76404
ENSG00000256683	0.44663	5.40172	6.66172	0.501013	3.82597	24.9841	2.20225
ENSG00000105538	0.575202	6.15833	4.55877	0.490277	38.3068	24.9841	2.75281
ENSG00000124508	0.499066	5.84182	5.92461	0.50756	10.1365	24.9524	2.2809
ENSG00000121310	0.685716	7.11124	3.24038	0.504918	201.536	25	2.59551
ENSG00000100532	0.496996	5.7567	5.91245	0.496373	9.93366	25	1.70787
ENSG00000197238	0.0138627	0.365857	26.5472	0.507863	0.00106234	0.047619	1.48315
ENSG00000157181	0.553193	6.10288	5.1251	0.500927	19.1266	24.9841	1.50562
ENSG00000156735	0.431981	5.3005	7.19845	0.498151	2.59414	24.9365	0.977528
ENSG00000251546	0.38955	4.82717	7.71854	0.494022	69.665	22.5556	3
ENSG00000058404	0.459178	5.57898	6.50989	0.500199	58.2493	24.7937	2.64045
ENSG00000101901	0.613929	6.66648	4.22852	0.499792	55.4047	24.9841	1.22472
ENSG00000172940	0.115502	2.20902	17.0416	0.507265	0.464869	12.4921	2.96629
ENSG00000197579	0.369671	4.85474	8.07173	0.496985	0.922426	24.6032	0.516854
ENSG00000054793	0.581972	6.51805	4.8049	0.50825	42.6585	24.9841	2.29213
ENSG00000196313	0.579968	6.38874	4.50708	0.49765	38.0727	25	1.83146
ENSG00000087263	0.566728	6.29193	4.86595	0.505925	28.1589	25	1.62921
ENSG00000179921	0.217106	3.37668	12.3405	0.491694	0.536583	17.254	2.60674
ENSG00000135164	0.621484	6.30996	3.79909	0.500755	80.8664	25	1.01124
ENSG00000143184	0.233527	3.51614	11.5029	0.508529	0.442879	19.9365	2.88764
ENSG00000011677	0.0998176	2.00152	18.3167	0.496355	0.667458	11.7937	2.96629
ENSG00000100362	0.246478	3.70757	11.3059	0.497556	8.79166	20.5079	2.61798
ENSG00000204070	0.514954	5.84449	5.55171	0.49867	10.5311	24.9841	2.04494
ENSG00000211669	0.17525	2.83226	13.3231	0.489152	5.86735	14.1587	3
ENSG00000174059	0.595615	6.53821	4.36343	0.50025	72.5358	25	2.77528
ENSG00000137098	0.418934	5.17205	7.24255	0.501112	7.40693	24.8571	2.67416
ENSG00000148154	0.534641	5.98626	5.23838	0.501746	23.3277	25	2.08989
ENSG00000140525	0.521153	6.09055	5.33786	0.505337	20.3381	25	1.50562
ENSG00000164418	0.339829	4.39695	8.70083	0.492304	3.68946	23.4762	1.61798
ENSG00000176058	0.503656	5.75958	5.67013	0.497809	13.3029	25	1.98876
ENSG00000163867	0.407513	5.1795	7.55366	0.483412	1.92489	24.9365	1.32584
ENSG00000163468	0.71366	7.21557	2.85207	0.49809	236.899	25	0.88764
ENSG00000122783	0.507725	5.80171	5.53803	0.495818	12.6423	25	1.48315
ENSG00000092758	0.525045	6.20019	5.41644	0.494337	74.5875	24.9683	2.89888
ENSG00000137693	0.573937	6.27693	4.61566	0.491358	42.1373	24.9048	1.74157
ENSG00000157379	0.602252	6.6796	4.44819	0.499728	47.3452	25	0.932584
ENSG00000118777	0.506424	5.97377	5.75211	0.495138	22.1467	25	2.62921
ENSG00000183397	0.413896	5.11729	7.23917	0.494763	5.09684	24.1746	1.5618
ENSG00000136754	0.596229	6.55278	4.36663	0.491722	45.0291	25	0.910112
ENSG00000106631	0.282256	3.78256	9.53198	0.512118	142.41	20.4762	2.96629
ENSG00000082556	0.048599	1.20635	23.3771	0.505646	0.0402948	5.47619	2.89888
ENSG00000167685	0.590038	6.57185	4.35388	0.507153	70.0148	24.9841	2.32584
ENSG00000184500	0.584355	6.43132	4.59099	0.500867	45.1404	24.9841	2.93258
ENSG00000117461	0.493403	5.86593	6.02312	0.485626	15.3778	24.9683	1.44944
ENSG00000130203	0.674221	6.87053	3.25521	0.502829	536.052	24.9841	2.49438
ENSG00000151704	0.0617379	1.41285	21.6235	0.496169	2.3078	6.8254	2.89888
ENSG00000176014	0.564531	6.344	4.80727	0.500942	41.4396	25	1.62921
ENSG00000155393	0.533772	5.99131	5.19066	0.499203	16.9243	25	2.57303
ENSG00000213413	0.379072	4.86548	7.88725	0.504753	2.02964	24.8254	1.16854
ENSG00000065328	0.34146	4.51491	8.66065	0.488366	1.39719	22.8571	2.86517
ENSG00000113924	0.426196	5.18107	6.9103	0.511427	54.0519	23.8889	2.60674
ENSG00000255974	0.211079	3.18854	12.0194	0.499712	71.3237	17.9841	2.92135
ENSG00000100949	0.620267	6.38058	3.94718	0.485317	70.7441	25	1
ENSG00000070718	0.514203	5.82593	5.52224	0.509848	12.8013	25	1.64045
ENSG00000149806	0.791641	7.94743	2.1391	0.494683	657.94	25	2.19101
ENSG00000077044	0.594419	6.51436	4.40361	0.500039	54.8868	25	1.67416
ENSG00000183605	0.599471	6.51555	4.37885	0.500278	46.8619	25	1.57303
ENSG00000183625	0.0343469	0.938995	24.6238	0.492391	0.0253118	3.39683	2.60674
ENSG00000196616	0.704075	7.10284	3.00278	0.508322	654.917	25	2.51685
ENSG00000161202	0.663002	7.13214	3.6042	0.501887	99.6354	25	0.314607
ENSG00000114473	0.481993	5.65509	5.99221	0.503006	12.4401	25	2.78652
ENSG00000143222	0.675055	7.11869	3.40732	0.488076	107.888	25	2.03371
ENSG00000078043	0.528251	5.87814	5.37555	0.509561	17.4585	24.9841	2.40449
ENSG00000134070	0.449763	5.29917	6.40423	0.511435	7.10623	24.9841	2.34831
ENSG00000183134	0.109018	2.14865	17.4225	0.507312	0.161663	12.5397	2.88764
ENSG00000114648	0.483835	5.67717	6.08488	0.507841	7.26656	25	2.32584
ENSG00000154099	0.361208	4.70691	8.31559	0.508714	9.00031	23.1746	2.80899
ENSG00000036565	0.0921272	1.90603	18.9809	0.489961	0.786744	10.2698	2.80899
ENSG00000156219	0.360188	4.64558	8.08781	0.509138	8.22463	23.9524	2.8427
ENSG00000115677	0.784321	7.81773	2.07753	0.506312	599.059	25	2.05618
ENSG00000111215	0.391267	4.91494	7.74353	0.50858	13.6488	24.9365	2.96629
ENSG00000180543	0.168284	2.84936	13.8755	0.503943	0.249991	16.6032	2.85393
ENSG00000187609	0.584812	6.37371	4.5012	0.502214	47.1729	25	2.06742
ENSG00000138604	0.418791	5.15132	7.20102	0.492104	2.7911	24.8889	1.83146
ENSG00000039319	0.562923	6.38194	4.87754	0.504533	28.9596	25	1.88764
ENSG00000125355	0.348467	4.65681	8.49396	0.505583	2.44728	23.8254	2.94382
ENSG00000132423	0.486823	5.69038	5.91522	0.502739	8.79825	25	2.17978
ENSG00000177576	0.48887	5.73692	5.91082	0.499744	8.96369	24.9841	0.910112
ENSG00000180210	0.199097	3.21728	12.6521	0.503512	79.2661	19.5238	2.97753
ENSG00000240583	0.370304	4.72546	8.06817	0.500479	5.00385	23.3175	2.42697
ENSG00000113600	0.151182	2.58196	14.7257	0.492367	33.675	14.0794	3
ENSG00000124610	0.0123748	0.3475	26.8546	0.497204	1e-05	0	2.7191
ENSG00000163053	0.360072	4.80915	8.63498	0.493184	0.94395	24.2381	1.67416
ENSG00000065613	0.615649	6.5005	4.08349	0.495713	57.7618	25	2.01124
ENSG00000176919	0.388511	4.92568	7.78285	0.494339	27.5533	24.8254	2.94382
ENSG00000180938	0.200767	3.15347	12.5349	0.511282	0.174125	19.6508	2.08989
ENSG00000163536	0.5061	5.82594	5.81933	0.505109	26.8248	25	2.89888
ENSG00000157502	0.168488	2.83924	14.1609	0.504539	0.950598	16.1905	2.50562
ENSG00000104375	0.526929	5.86409	5.3126	0.494878	17.6882	25	1.25843
ENSG00000119574	0.440007	5.22059	6.7048	0.499606	3.81387	24.9841	1.10112
ENSG00000088543	0.43755	5.23112	6.81179	0.503264	4.48796	24.9365	1.96629
ENSG00000167645	0.594949	6.36009	4.43714	0.503563	42.3075	24.9841	2.14607
ENSG00000095261	0.523622	5.97005	5.37412	0.500699	15.0962	24.9841	1.37079
ENSG00000148229	0.504502	5.95978	5.84439	0.513056	10.4593	24.9841	1.95506
ENSG00000105993	0.657208	6.67298	3.5352	0.521061	114.609	25	1.79775
ENSG00000198074	0.37285	4.67762	7.87264	0.474958	40.6312	22.8413	2.78652
ENSG00000153132	0.393997	5.08667	7.66498	0.492031	6.91012	24.6508	2.86517
ENSG00000125863	0.54881	6.22202	5.05308	0.509648	25.2531	24.9841	1.14607
ENSG00000182326	0.758464	7.70715	2.44413	0.4975	638.329	25	2.95506
ENSG00000120658	0.43756	5.33596	6.7304	0.483703	6.81505	24.6508	2.4382
ENSG00000169093	0.62359	6.58213	4.09699	0.497709	58.6203	24.9841	0.966292
ENSG00000005448	0.549194	6.21274	5.06553	0.49303	22.1902	25	2.19101
ENSG00000090402	0.108265	2.0766	17.5517	0.505804	19.4	11.9524	2.91011
ENSG00000171161	0.486692	5.80096	6.01084	0.498004	6.64358	25	1.55056
ENSG00000171385	0.376056	4.86873	8.1188	0.508647	2.02593	24.3968	1.80899
ENSG00000128309	0.538949	6.21311	5.33451	0.491542	21.7402	24.9841	1.74157
ENSG00000013364	0.70363	7.24038	3.04198	0.505342	250.586	25	2.01124
ENSG00000126767	0.527414	5.99102	5.23913	0.497996	15.1712	24.9841	2.23596
ENSG00000204271	0.453833	5.47449	6.46299	0.491918	5.80394	24.8413	2.77528
ENSG00000179933	0.488712	5.61003	6.06313	0.491156	6.86108	25	2.22472
ENSG00000102763	0.57555	6.26778	4.66501	0.491133	32.6985	25	0.786517
ENSG00000175646	0.139119	2.44838	15.292	0.503729	26.8026	14.5873	2.96629
ENSG00000135297	0.540835	6.06994	4.88812	0.4969	24.6516	25	0.696629
ENSG00000120915	0.655737	7.18702	3.86606	0.50298	124.234	25	1.65169
ENSG00000050344	0.365285	4.75348	8.14991	0.496087	1.58335	24.2063	2.59551
ENSG00000198242	0.819168	8.29081	1.80475	0.509152	1043.96	24.9841	2.21348
ENSG00000058866	0.488264	5.84657	6.22183	0.494772	11.3367	24.9841	2.76404
ENSG00000119547	0.0475989	1.16613	23.7024	0.501162	0.0352854	4.90476	2.96629
ENSG00000214944	0.56375	6.43809	4.89235	0.493587	35.9737	24.9841	2.21348
ENSG00000187773	0.181047	3.0686	13.7439	0.503867	1.00219	17.7778	2.78652
ENSG00000115998	0.500752	5.75974	5.85362	0.50092	8.27305	25	2.86517
ENSG00000124570	0.655763	6.78443	3.45564	0.49554	129.496	25	1.16854
ENSG00000176381	0.0457578	1.18475	24.0706	0.479874	0.130905	5.79365	2.89888
ENSG00000143333	0.450791	5.32941	6.65486	0.503893	10.253	24.9206	2.62921
ENSG00000183336	0.491408	5.69082	5.83532	0.50008	9.64253	25	1.83146
ENSG00000171916	0.281116	3.93154	10.1891	0.515357	6.87124	20.3651	2.7191
ENSG00000037757	0.541075	6.15923	5.12327	0.491696	19.52	25	1.47191
ENSG00000175592	0.342004	4.56611	8.45304	0.495247	3.59436	23.2857	2.66292
ENSG00000204435	0.697582	7.24717	3.07086	0.492115	189.05	25	1.49438
ENSG00000067167	0.661235	6.87134	3.47863	0.49961	127.836	25	1.74157
ENSG00000125246	0.527834	6.05785	5.35851	0.495283	16.4637	25	0.876404
ENSG00000133256	0.437941	5.47295	6.85978	0.489513	10.111	24.9048	2.96629
ENSG00000184897	0.0467338	1.07437	22.9739	0.492631	0.556652	4.1746	1.4382
ENSG00000114626	0.641799	6.82431	3.87601	0.510757	97.3662	25	1.8427
ENSG00000145945	0.378581	4.86498	7.98244	0.50582	1.09439	24.9048	2.41573
ENSG00000084623	0.723966	7.51693	2.84915	0.486658	236.373	25	0.932584
ENSG00000102890	0.582274	6.56965	4.68698	0.494871	54.4878	25	1.69663
ENSG00000127948	0.693649	7.11648	3.05537	0.50231	214.899	25	0.966292
ENSG00000105887	0.528403	6.09488	5.44572	0.513752	16.8643	24.9841	1.96629
ENSG00000138071	0.638678	7.05329	4.00411	0.501946	68.4983	25	1.4382
ENSG00000160856	0.200706	3.05227	12.3287	0.505039	2.16007	17.3333	2.91011
ENSG00000167815	0.713618	7.40188	3.00353	0.502823	214.697	24.9841	1.20225
ENSG00000136158	0.476694	5.66162	6.2498	0.501695	6.67471	24.9683	1.49438
ENSG00000123411	0.439142	5.32176	6.80407	0.502271	3.63898	24.8413	1.42697
ENSG00000162804	0.595338	6.3634	4.37069	0.498095	60.5173	25	0.876404
ENSG00000135317	0.667929	6.90158	3.45032	0.494637	110.433	25	1.97753
ENSG00000162390	0.479517	5.58702	6.02505	0.495996	15.8408	24.9683	2.68539
ENSG00000169393	0.0235788	0.640869	26.4487	0.501536	0.0366221	1.66667	2.97753
ENSG00000174231	0.756081	7.48144	2.39931	0.496295	415.311	24.9841	1.77528
ENSG00000261150	0.292527	3.78806	9.18409	0.504894	20.6676	18.0159	2.47191
ENSG00000186867	0.131639	2.47831	16.2272	0.48685	0.282952	13.8571	2.59551
ENSG00000135077	0.445469	5.50353	6.89511	0.508113	5.01749	24.8889	2.8427
ENSG00000187105	0.301023	4.17465	9.64495	0.495822	0.735988	23.0476	2.85393
ENSG00000138207	0.51889	6.0881	5.62967	0.499297	327.953	24.9206	2.83146
ENSG00000115392	0.579509	6.45943	4.63101	0.491964	30.8805	24.9841	1.67416
ENSG00000196510	0.581777	6.13251	4.50855	0.501562	31.4728	25	1.29213
ENSG00000123384	0.780796	7.78372	2.18557	0.505685	789.935	25	2.51685
ENSG00000077147	0.648437	6.74044	3.67114	0.513639	101.42	25	0.505618
ENSG00000137817	0.656329	6.85086	3.45032	0.504844	167.613	25	1.51685
ENSG00000073969	0.606833	6.40086	4.1137	0.494192	69.3357	24.9841	1.8427
ENSG00000165655	0.419226	5.20081	7.48277	0.502164	2.22802	24.6508	1.34831
ENSG00000214756	0.302255	4.2669	10.1327	0.491621	0.386502	22.5397	1.80899
ENSG00000039987	0.0915614	1.86903	18.3404	0.498652	6.93157	9.90476	2.95506
ENSG00000004455	0.657422	6.82649	3.51819	0.501989	96.8589	25	1.53933
ENSG00000109685	0.588813	6.42957	4.673	0.503671	38.24	25	1.42697
ENSG00000103707	0.529174	6.17226	5.44827	0.49808	13.8252	25	1.4382
ENSG00000122787	0.0573266	1.34814	21.4856	0.504554	3.46855	6.07937	2.96629
ENSG00000125851	0.411379	5.02857	7.16565	0.512072	21.1805	24.0159	2.8764
ENSG00000167674	0.656185	6.91614	3.71448	0.485122	91.702	24.9841	0.269663
ENSG00000139496	0.552726	6.27746	5.0519	0.485033	22.3917	24.9683	1.92135
ENSG00000101346	0.632802	6.66589	3.86782	0.491824	67.4247	24.9841	1.93258
ENSG00000242372	0.636238	6.82531	3.87255	0.494612	90.4291	24.9841	1.49438
ENSG00000163626	0.453939	5.54075	6.6441	0.494565	4.7266	24.9841	1.5618
ENSG00000165490	0.197305	3.12143	12.7912	0.496709	0.262679	17.8413	1.78652
ENSG00000205777	0.128001	2.46177	16.3618	0.489999	0.917817	13.8889	2.92135
ENSG00000070882	0.530347	5.92649	5.19545	0.499211	24.9354	24.9841	2.67416
ENSG00000145309	0.0240517	0.637696	27.1365	0.50775	0.188017	1.50794	2.93258
ENSG00000170545	0.493669	5.83149	6.05031	0.494694	10.7616	25	1.75281
ENSG00000113296	0.529836	6.04368	5.28597	0.502634	64.2327	24.9683	2.66292
ENSG00000111530	0.607564	6.69349	4.38891	0.496681	53.2914	25	2.55056
ENSG00000163913	0.63815	6.7337	3.82405	0.507357	82.6942	25	1.32584
ENSG00000089063	0.590409	6.676	4.64093	0.501959	39.007	24.9841	0.831461
ENSG00000135446	0.647495	7.03153	3.7633	0.503418	86.2228	25	2.29213
ENSG00000088812	0.61562	6.75702	4.22599	0.496436	59.1595	24.9841	2.22472
ENSG00000136271	0.677287	6.92802	3.44006	0.505059	130.64	25	2.20225
ENSG00000187957	0.40886	4.87962	7.00816	0.496135	24.9356	24.0952	2.83146
ENSG00000114739	0.401302	5.0899	7.74017	0.499011	1.7442	24.9206	2.38202
ENSG00000132361	0.673387	7.09685	3.41175	0.504898	146.264	24.9841	2.38202
ENSG00000227234	0.0271408	0.723431	26.7536	0.499305	0.129142	2.20635	2.97753
ENSG00000116017	0.448298	5.3695	6.55928	0.503864	4.14158	24.9524	2.79775
ENSG00000149503	0.519036	6.0542	5.61283	0.507544	15.8603	25	2.22472
ENSG00000107290	0.583906	6.26957	4.4903	0.510038	46.3315	25	2.53933
ENSG00000186130	0.279392	3.94664	10.17	0.497801	0.286064	22.127	2.55056
ENSG00000090686	0.655575	7.01228	3.54336	0.487576	115.521	25	0.910112
ENSG00000128585	0.579182	6.39849	4.52162	0.515139	30.9922	25	1.50562
ENSG00000129636	0.648564	6.72866	3.63502	0.496682	106.816	25	1.24719
ENSG00000169752	0.30405	4.2021	9.56897	0.505348	2.10842	21.5079	3
ENSG00000095906	0.607628	6.56703	4.28733	0.506074	47.6701	25	1.59551
ENSG00000137270	0.0516709	1.24639	23.445	0.509722	0.0535508	5.71429	2.95506
ENSG00000133475	0.429283	5.26269	7.05227	0.504656	15.4108	24.746	2.80899
ENSG00000037897	0.511542	6.01131	5.67724	0.505642	11.2927	25	1.8427
ENSG00000127483	0.686113	7.16607	3.3557	0.50172	143.467	25	1.68539
ENSG00000143156	0.548988	6.21592	5.14549	0.504859	18.9848	25	2.01124
ENSG00000164209	0.521863	6.02734	5.62462	0.487566	12.941	24.9841	2.30337
ENSG00000183307	0.0246225	0.681828	25.6211	0.50098	0.00528454	1.93651	2.4382
ENSG00000276045	0.428334	5.23407	7.04962	0.497139	3.14874	24.9683	2.41573
ENSG00000158435	0.547318	6.01757	4.99022	0.502637	19.8227	25	2
ENSG00000132694	0.641973	6.63539	3.68604	0.505276	91.5609	25	0.876404
ENSG00000111199	0.438038	5.4348	6.86131	0.508832	8.24364	24.5556	1.95506
ENSG00000155962	0.502822	5.98467	5.8958	0.499202	13.3701	24.9841	2.68539
ENSG00000161040	0.375873	4.73956	8.05076	0.50937	1.85916	24.6349	2.24719
ENSG00000165923	0.387759	4.96926	7.74026	0.499845	4.28596	24.3651	0.280899
ENSG00000184110	0.782339	7.87886	2.1803	0.505106	605.175	25	0.88764
ENSG00000176723	0.0732818	1.62952	20.6827	0.492385	0.0298856	8.44444	2.05618
ENSG00000183423	0.202279	3.27116	13.2694	0.500249	0.171451	18	2.89888
ENSG00000060749	0.513467	5.88427	5.74549	0.507696	11.9738	24.9683	1.80899
ENSG00000162063	0.429009	5.30558	6.86716	0.487977	3.65451	24.9841	2.68539
ENSG00000049192	0.359145	4.68116	8.3648	0.477879	1.81236	23.9841	2.92135
ENSG00000184117	0.58634	6.29781	4.4817	0.509709	43.8535	24.9841	2.20225
ENSG00000073803	0.483705	5.72973	5.92145	0.501338	9.79246	25	2.03371
ENSG00000166979	0.572497	6.32443	4.88572	0.493864	30.3749	24.9841	2.29213
ENSG00000156239	0.465645	5.54139	6.36695	0.500677	5.74875	24.9841	3
ENSG00000071909	0.244602	3.55871	11.18	0.491316	2.61194	19.5714	2.8764
ENSG00000162999	0.276075	3.88913	9.97608	0.49012	0.443721	22.873	2.21348
ENSG00000198712	0.201977	2.92198	11.846	0.507591	360.686	15.3175	0.707865
ENSG00000006625	0.549918	6.23527	5.13515	0.500249	19.3657	25	1.22472
ENSG00000003402	0.653863	6.66174	3.65468	0.493789	101.457	25	0.797753
ENSG00000169020	0.694583	7.19326	3.17668	0.503633	188.275	25	0.786517
ENSG00000084652	0.565442	6.4667	4.77832	0.509017	32.0072	25	0.853933
ENSG00000184292	0.0524132	1.2551	23.3455	0.490669	1.68583	5.42857	2.50562
ENSG00000196305	0.695593	7.17666	3.18663	0.506588	163.748	25	2.1573
ENSG00000164087	0.43599	5.36187	6.782	0.485531	3.92467	25	1.48315
ENSG00000146909	0.499676	5.83843	5.91155	0.50634	9.1174	24.9841	2.32584
ENSG00000157191	0.615162	6.66344	4.16825	0.499168	53.4228	25	2.31461
ENSG00000124812	0.0224572	0.602201	27.1328	0.491933	0.484904	1.50794	2.96629
ENSG00000103335	0.712344	7.36812	2.93026	0.506488	290.17	25	2.96629
ENSG00000126550	0.0203214	0.54845	27.2137	0.503853	20.0689	1.26984	2.96629
ENSG00000138449	0.582738	6.15429	4.46705	0.505693	65.7649	25	2.89888
ENSG00000174579	0.421718	5.3068	7.43685	0.487702	1.83447	24.8571	1.92135
ENSG00000136463	0.505363	5.81759	5.60877	0.496194	12.6421	24.9841	1.33708
ENSG00000136603	0.498999	5.78443	5.97743	0.502863	9.50604	24.9841	1.44944
ENSG00000176697	0.150999	2.60725	15.1622	0.504109	0.211736	14.7778	2.68539
ENSG00000135083	0.37007	4.63433	7.89274	0.501527	2.57548	24.1429	2.1236
ENSG00000011451	0.560726	6.21576	4.96368	0.502041	24.1617	24.9841	0.235955
ENSG00000131771	0.493196	5.68457	5.82823	0.499347	91.2356	24.4921	1.79775
ENSG00000115386	0.267886	3.817	10.4621	0.50661	212.686	19.9206	2.76404
ENSG00000183648	0.620321	6.66874	4.06289	0.483835	68.7923	25	1.80899
ENSG00000111319	0.550202	6.10807	5.00291	0.499062	102.577	24.5238	2.01124
ENSG00000211640	0.197565	3.02488	12.4226	0.50824	5.79906	15.4921	2.66292
ENSG00000243716	0.746061	7.49562	2.62369	0.485606	430.358	25	0.966292
ENSG00000117586	0.256601	3.69379	11.0069	0.497919	0.274679	21.9206	1.73034
ENSG00000138685	0.393538	4.98296	7.60454	0.506135	2.43736	24.254	2.40449
ENSG00000214782	0.0214751	0.575602	26.124	0.489516	0.0325622	1.25397	2.93258
ENSG00000177685	0.553383	6.16236	4.91603	0.488514	53.3037	25	1.94382
ENSG00000162729	0.607586	6.65011	4.33754	0.515842	53.5838	25	2.66292
ENSG00000168916	0.50405	5.92017	5.90548	0.501857	10.46	24.9524	0.449438
ENSG00000081842	0.338726	4.45122	8.76161	0.492142	1.50298	23.2381	2.89888
ENSG00000104691	0.527757	5.92416	5.47191	0.49499	12.9598	25	1.49438
ENSG00000105610	0.0539821	1.31846	23.8046	0.497015	0.0584693	6.01587	2.96629
ENSG00000122375	0.236343	3.477	11.2539	0.496336	1.04995	19.4603	2.89888
ENSG00000127870	0.478722	5.78848	6.24409	0.499847	6.76239	24.9524	2.48315
ENSG00000149262	0.606836	6.68562	4.36205	0.495977	40.0871	25	2.21348
ENSG00000166405	0.495894	5.58539	5.7036	0.510853	17.8428	24.9048	0.707865
ENSG00000204899	0.45016	5.53727	6.74093	0.50125	3.96335	25	1.61798
ENSG00000184530	0.135172	2.45948	15.65	0.502771	13.9718	13.6667	2.89888
ENSG00000159618	0.290652	4.04346	9.77804	0.506456	1.13286	21.9048	2.82022
ENSG00000204386	0.574425	6.23662	4.73983	0.488494	32.2691	25	1.31461
ENSG00000116922	0.461842	5.55952	6.3911	0.489603	5.00501	24.9841	1.82022
ENSG00000070366	0.595771	6.44927	4.55855	0.49858	36.7788	24.9841	1.24719
ENSG00000179295	0.597839	6.36618	4.3017	0.479441	52.6609	25	0.640449
ENSG00000106052	0.6932	7.01861	3.113	0.509266	192.618	25	1.93258
ENSG00000108518	0.743816	7.56087	2.62236	0.501356	314.091	24.9841	1.78652
ENSG00000116885	0.527069	6.00998	5.4068	0.498715	16.5334	24.9683	1.7191
ENSG00000212724	0.015417	0.394631	26.2984	0.492188	0.112949	0.142857	2.96629
ENSG00000077312	0.62063	6.76743	4.12534	0.499967	69.5704	25	0.921348
ENSG00000072310	0.680655	6.98708	3.21753	0.50657	213.191	25	2.68539
ENSG00000124275	0.60169	6.51238	4.27617	0.492467	42.4541	24.9841	1.92135
ENSG00000149547	0.649556	6.76929	3.64819	0.503621	90.9037	25	1.79775
ENSG00000143622	0.519916	5.80956	5.42328	0.520005	11.6848	25	1.95506
ENSG00000174837	0.25779	3.77322	10.7804	0.507088	2.60259	20.6508	2.66292
ENSG00000182700	0.0125498	0.348737	26.5939	0.498275	0.000284412	0.047619	3
ENSG00000168002	0.655494	6.91377	3.70543	0.488005	94.9851	25	1.60674
ENSG00000067182	0.690607	7.02283	3.10996	0.515867	191.186	25	1.7191
ENSG00000153404	0.301044	4.01803	9.41369	0.497494	2.93865	20.6984	2.4382
ENSG00000206053	0.582714	6.3776	4.65946	0.502557	30.9811	24.9841	1.50562
ENSG00000151929	0.546931	6.09719	4.99634	0.48185	26.5903	25	1.62921
ENSG00000115318	0.486198	5.69111	6.13025	0.505678	8.88732	24.9683	2.53933
ENSG00000153487	0.417366	5.16784	7.20506	0.509263	2.06567	24.9841	1.53933
ENSG00000168566	0.506573	5.78501	5.71798	0.506986	9.24393	24.9841	1.32584
ENSG00000196459	0.460363	5.70869	6.5959	0.502772	5.65512	24.9841	1.68539
ENSG00000169218	0.240974	3.46868	10.9259	0.495134	2.28951	18.2222	1.53933
ENSG00000186350	0.61128	6.57238	4.13484	0.492215	58.7489	25	0.483146
ENSG00000008382	0.582633	6.18129	4.42418	0.499575	42.1411	24.9841	1.4382
ENSG00000124260	0.0153115	0.440164	27.2223	0.496125	0.0033202	0.52381	2.92135
ENSG00000056998	0.414409	5.09367	7.21178	0.497555	10.9326	24.5714	2.96629
ENSG00000087302	0.670821	6.91291	3.3977	0.489515	133.565	25	0.764045
ENSG00000100416	0.589458	6.41607	4.50407	0.495257	39.9258	24.9841	2.17978
ENSG00000169193	0.441377	5.31161	6.85325	0.50458	2.51921	24.9683	2.42697
ENSG00000127951	0.396979	5.07644	7.46284	0.502644	3.67276	24.4286	2.69663
ENSG00000198925	0.66587	6.94244	3.52878	0.507855	115.666	25	2.40449
ENSG00000005884	0.662624	6.96516	3.57726	0.508242	157.105	24.9841	1.94382
ENSG00000268651	0.026779	0.707826	25.6784	0.497	0.0854643	2.03175	2.89888
ENSG00000107796	0.766242	7.75784	2.25181	0.498857	1300.37	25	2.58427
ENSG00000013573	0.568042	6.18414	4.6025	0.477944	47.4779	25	1.59551
ENSG00000179833	0.349256	4.57748	8.45666	0.492549	0.796026	24.2222	0.955056
ENSG00000204186	0.34398	4.61166	8.73795	0.498783	0.806442	23.7778	1.62921
ENSG00000160410	0.639655	6.95361	3.81446	0.498505	92.4667	24.9841	1.80899
ENSG00000163207	0.0726794	1.60161	20.7628	0.509294	9.49362	7.80952	2.67416
ENSG00000115652	0.586475	6.51194	4.40626	0.48328	51.5605	25	2.24719
ENSG00000102271	0.342851	4.45805	8.70556	0.496691	4.76389	23.2381	2.40449
ENSG00000020633	0.374545	4.87428	8.15979	0.498367	2.85264	23.8889	2.80899
ENSG00000015285	0.507745	5.78953	5.60377	0.50836	22.4042	24.9841	2.20225
ENSG00000185615	0.363037	4.65246	8.17142	0.495523	24.8239	23.5714	2.8764
ENSG00000187243	0.544341	6.12581	5.14179	0.493103	51.9256	24.9524	2.73034
ENSG00000013275	0.658594	6.78491	3.4929	0.485484	103.905	24.9841	1.39326
ENSG00000131171	0.598473	6.31775	4.1861	0.493973	55.2398	24.9841	1.89888
ENSG00000138468	0.574825	6.41735	4.71589	0.493323	29.3206	25	0.505618
ENSG00000172828	0.421271	5.26714	7.12279	0.49631	18.5838	24.7619	2.02247
ENSG00000048707	0.661152	6.82856	3.55354	0.503507	117.782	25	2.96629
ENSG00000166866	0.349302	4.67919	8.70358	0.495164	32.8175	23.5238	2.8764
ENSG00000113522	0.396292	5.17142	7.65752	0.501324	1.40451	24.8571	1.25843
ENSG00000138646	0.531235	6.03559	5.36861	0.504699	17.07	25	2.79775
ENSG00000133121	0.51513	5.77771	5.37449	0.504831	21.5672	24.9683	1.78652
ENSG00000198892	0.551008	6.32954	5.15177	0.49495	32.0634	25	2.91011
ENSG00000137494	0.498945	5.69703	5.68956	0.499617	10.1686	24.9841	2.42697
ENSG00000185507	0.585321	6.36702	4.58796	0.491725	42.5316	25	0.966292
ENSG00000242076	0.285695	3.87371	9.64321	0.497413	39.667	19.3492	3
ENSG00000102753	0.561735	6.15161	4.91153	0.498522	30.3513	25	1.31461
ENSG00000100003	0.51051	5.61666	5.50202	0.495965	26.9915	24.9841	1.5618
ENSG00000185274	0.479412	5.56951	6.07764	0.502303	15.8055	24.7619	2.89888
ENSG00000203989	0.0424846	1.10059	24.4143	0.496716	0.158764	4.55556	2.92135
ENSG00000104320	0.570324	6.23363	4.79058	0.511561	30.6783	25	1.53933
ENSG00000148843	0.602613	6.50912	4.30017	0.486896	51.0524	25	2
ENSG00000122735	0.257221	3.67337	10.479	0.487247	5.42275	19.7778	2.64045
ENSG00000132561	0.649489	6.70568	3.63494	0.503529	158.447	25	3
ENSG00000110057	0.575231	6.33262	4.66907	0.502137	37.3545	25	1.26966
ENSG00000170525	0.608795	6.59046	4.13363	0.509194	105.112	25	1.69663
ENSG00000198498	0.516828	5.9922	5.53782	0.510369	11.596	25	1.95506
ENSG00000044090	0.60037	6.48563	4.24871	0.511474	60.025	25	1.58427
ENSG00000164944	0.603028	6.6835	4.38118	0.500812	44.7991	25	1.60674
ENSG00000168701	0.591419	6.52702	4.43503	0.494655	43.0431	25	1.83146
ENSG00000173085	0.500696	5.97692	5.75878	0.501447	10.6678	24.9841	1.64045
ENSG00000126882	0.30809	4.18765	9.3194	0.495614	0.676512	23.8413	1.49438
ENSG00000249992	0.0146276	0.351949	25.9166	0.499953	7.86395e-05	0.015873	2.44944
ENSG00000158106	0.56378	6.33098	4.95475	0.507533	51.9058	25	1.88764
ENSG00000176619	0.555502	6.16708	4.91543	0.507288	25.9705	25	1.60674
ENSG00000095139	0.599716	6.57087	4.41519	0.500129	46.8722	25	0.842697
ENSG00000103507	0.659995	6.99392	3.56692	0.485224	92.5144	25	1.62921
ENSG00000221890	0.380206	4.74132	7.82208	0.505832	3.68044	24.5397	2.94382
ENSG00000061938	0.639705	6.71625	3.8448	0.485928	103.263	25	1.40449
ENSG00000154146	0.504164	5.72261	5.89972	0.506274	96.2577	24.9841	2.75281
ENSG00000136783	0.553442	6.08575	4.99458	0.502915	24.6696	25	1.77528
ENSG00000197776	0.47097	5.50581	6.13648	0.493696	7.65045	24.9206	2.03371
ENSG00000025770	0.641226	6.77875	3.72719	0.49352	99.6863	24.9841	1.96629
ENSG00000070214	0.622448	6.7804	4.01077	0.506776	75.1248	25	2.23596
ENSG00000100221	0.525219	6.02765	5.47403	0.504831	12.5579	24.9683	2.35955
ENSG00000105701	0.74094	7.69358	2.60952	0.488492	396.356	24.9841	1.23596
ENSG00000138399	0.542197	6.23316	5.20718	0.487714	20.9733	25	1.02247
ENSG00000135932	0.571103	6.45232	4.75257	0.512901	31.7442	25	1.10112
ENSG00000125703	0.504278	5.85181	5.72479	0.499287	11.5217	24.9841	1.68539
ENSG00000166987	0.671819	6.75334	3.40202	0.504531	147.565	25	1.50562
ENSG00000102934	0.475838	5.64745	6.05537	0.518268	15.8601	24.9365	2.37079
ENSG00000130529	0.643151	6.71938	3.73833	0.491561	108.811	24.9841	2.16854
ENSG00000171097	0.516863	5.98261	5.58041	0.495718	14.6578	25	1.01124
ENSG00000149516	0.0468862	1.1358	23.3197	0.495271	0.187506	5	2.96629
ENSG00000105329	0.618543	6.75408	4.24985	0.501863	66.0213	24.9841	3
ENSG00000143549	0.689986	6.79322	3.1126	0.496727	241.526	25	1.61798
ENSG00000175354	0.57932	6.27086	4.67894	0.494568	38.8278	24.9683	1.44944
ENSG00000085465	0.45088	5.37669	6.52944	0.493822	16.9241	24.9683	2.96629
ENSG00000213281	0.514828	6.03273	5.84838	0.493146	9.63651	24.9841	2.26966
ENSG00000181004	0.266323	3.8217	10.5381	0.485397	0.358232	21.8571	2.47191
ENSG00000196466	0.398006	5.06353	7.68836	0.500791	1.57321	24.8571	1.31461
ENSG00000155636	0.491619	5.75378	6.06197	0.501976	10.2096	25	1.4382
ENSG00000163820	0.566835	6.18256	4.72889	0.503067	31.6083	25	1.23596
ENSG00000132465	0.473664	5.56632	6.22197	0.507206	187.211	24.5397	2.20225
ENSG00000189266	0.535021	6.176	5.3158	0.49361	17.8642	25	0.94382
ENSG00000250036	0.0928216	1.86387	17.4859	0.501428	4.6071	8.61905	3
ENSG00000165417	0.476081	5.64386	6.11245	0.493997	7.4302	24.9683	1.17978
ENSG00000166788	0.529955	6.17339	5.44159	0.497855	13.6118	25	1.21348
ENSG00000002549	0.679838	7.28737	3.44231	0.496502	137.841	25	1.93258
ENSG00000168530	0.256143	3.64433	10.5402	0.494371	70.0121	19.3333	2.96629
ENSG00000130560	0.62687	6.75539	4.06226	0.502442	60.7285	25	0.58427
ENSG00000251369	0.412761	5.13462	7.21906	0.490513	2.53234	24.8889	2.20225
ENSG00000162227	0.565635	6.27785	4.80031	0.501019	23.168	25	1.85393
ENSG00000101782	0.598634	6.55659	4.38912	0.494167	55.0844	24.9841	1.1236
ENSG00000264343	0.55384	6.2543	5.04558	0.511503	24.4263	25	3
ENSG00000099399	0.022372	0.588646	25.8946	0.500787	0.0350005	1.33333	2.96629
ENSG00000100300	0.618454	6.59926	4.05848	0.498067	89.0991	24.9841	1.38202
ENSG00000188649	0.336219	4.39913	8.77241	0.498772	1.37858	23.2222	2.75281
ENSG00000270647	0.723909	7.41689	2.83895	0.489622	277.304	24.9841	1.19101
ENSG00000213417	0.0141807	0.371769	25.8538	0.511736	0.0444941	0.126984	2.96629
ENSG00000160994	0.0300424	0.836413	25.7959	0.508932	0.206578	2.96825	2.58427
ENSG00000153976	0.191221	3.00792	12.8049	0.51173	0.222126	16.9365	1.1236
ENSG00000092208	0.500973	5.83445	5.72252	0.498269	10.5214	24.9841	2.04494
ENSG00000153233	0.272738	3.89309	10.3924	0.488334	2.38173	21.3968	2.5618
ENSG00000143845	0.506957	5.90574	5.69236	0.494193	21.075	24.9683	2.25843
ENSG00000173641	0.493774	5.792	5.90295	0.509126	33.8484	24.7937	2.50562
ENSG00000103494	0.467365	5.55667	6.15708	0.499881	7.14248	24.9524	2.10112
ENSG00000178934	0.385277	4.92015	7.51047	0.486372	220.817	23.8254	2.76404
ENSG00000105643	0.569869	6.37351	4.66936	0.499932	42.2814	24.9841	2.75281
ENSG00000120729	0.386931	4.98718	7.8497	0.486214	17.3738	24.3333	2.92135
ENSG00000011485	0.657507	6.95795	3.54656	0.501308	96.3917	24.9841	1.66292
ENSG00000182263	0.230759	3.56034	11.5899	0.499617	0.248494	20.3492	0.94382
ENSG00000197548	0.592015	6.40437	4.3934	0.510587	33.911	25	1.62921
ENSG00000088899	0.478543	5.67193	6.2271	0.48581	13.3193	24.8889	1.51685
ENSG00000100478	0.468908	5.53641	6.45394	0.496567	4.69538	25	1.03371
ENSG00000137101	0.430776	5.4305	6.88647	0.498459	6.44543	24.9524	2.78652
ENSG00000021574	0.515273	5.85216	5.68288	0.490426	9.87999	25	0.977528
ENSG00000071626	0.676806	7.14954	3.41677	0.50753	123.149	24.9841	0.831461
ENSG00000184205	0.620006	6.76006	4.07854	0.505228	101.723	24.9841	1.8427
ENSG00000124783	0.611753	6.37723	4.18155	0.499115	56.0411	25	1.79775
ENSG00000136169	0.537942	6.24081	5.28234	0.488584	16.0365	25	0.370787
ENSG00000147010	0.582935	6.44428	4.48345	0.499281	53.6738	24.9841	2.49438
ENSG00000183733	0.0566999	1.42916	22.3696	0.501162	0.0429138	6.53968	2.97753
ENSG00000140332	0.617696	6.38141	4.00277	0.497288	65.0322	25	2.40449
ENSG00000047617	0.440952	5.23531	6.74241	0.496796	6.19275	24.6667	2.89888
ENSG00000028528	0.680514	7.14357	3.33217	0.503558	176.492	25	1.79775
ENSG00000091542	0.542736	6.06983	5.02347	0.499228	22.9947	24.9841	0.314607
ENSG00000130021	0.429103	5.17759	6.96209	0.478786	2.79544	24.9524	1.8427
ENSG00000017427	0.395701	4.86582	7.27568	0.504934	6.75464	24.0476	3
ENSG00000128626	0.491564	5.73464	5.94141	0.497552	9.07346	24.9683	0.842697
ENSG00000065882	0.639461	6.5528	3.69314	0.50946	109.156	25	2.02247
ENSG00000109103	0.546971	6.08526	5.18134	0.49533	15.2324	24.9841	2.91011
ENSG00000139193	0.372903	4.70092	8.11234	0.499573	4.93112	23.2698	2.85393
ENSG00000173171	0.607614	6.5417	4.22618	0.503501	42.7842	25	1.2809
ENSG00000115641	0.58077	6.28417	4.53684	0.50818	51.2537	25	2.4382
ENSG00000197859	0.533825	6.18756	5.53798	0.513157	31.4657	24.9206	2.97753
ENSG00000090659	0.304704	4.14768	9.62682	0.493382	1.65703	21.5397	2.70787
ENSG00000103995	0.456619	5.40023	6.67245	0.509393	5.44324	24.9841	2.20225
ENSG00000157423	0.469998	5.41014	6.15307	0.5022	12.7634	24.6508	2.85393
ENSG00000174004	0.286759	3.97994	10.1483	0.496927	0.404291	21.4762	2.10112
ENSG00000073417	0.610026	6.81246	4.40722	0.488039	49.6625	25	1.75281
ENSG00000167995	0.443701	5.41909	6.75802	0.507915	7.7155	24.9206	2.96629
ENSG00000132541	0.560078	6.13851	5.02368	0.49486	46.4192	25	2.8427
ENSG00000169203	0.703333	7.33221	3.0853	0.50154	240.872	25	0.966292
ENSG00000125347	0.580427	6.23102	4.42152	0.495332	58.6889	25	1.79775
ENSG00000137731	0.423962	5.11356	7.05349	0.511456	154.832	24.6508	2.79775
ENSG00000169436	0.39512	4.90958	7.49206	0.496257	14.2877	24.2381	2.75281
ENSG00000108840	0.703747	7.52311	3.22367	0.494239	201.684	24.9841	1.06742
ENSG00000133773	0.524432	5.9073	5.41198	0.498682	13.7048	25	1.77528
ENSG00000275896	0.276334	3.85482	9.78295	0.492665	395.517	19.1429	2.89888
ENSG00000109475	0.820095	8.57718	1.89192	0.501315	960.288	25	1.52809
ENSG00000158019	0.597467	6.5099	4.32157	0.495524	78.1899	25	1.24719
ENSG00000134285	0.577018	6.15549	4.52778	0.506326	35.345	25	2.41573
ENSG00000160799	0.629207	6.85032	4.02493	0.501526	71.5491	25	0.876404
ENSG00000133316	0.605181	6.47192	4.29066	0.501894	53.2645	25	2.92135
ENSG00000175325	0.0169933	0.467781	26.3822	0.491919	0.00237406	0.650794	2.97753
ENSG00000143977	0.584984	6.44499	4.49282	0.48579	39.8183	25	0.865169
ENSG00000119688	0.629227	6.59813	3.86943	0.503322	82.7047	25	2.52809
ENSG00000160180	0.458335	5.44964	6.20919	0.498698	152.771	24.5238	2.76404
ENSG00000128739	0.711109	7.46364	2.92817	0.50197	344.941	25	2.80899
ENSG00000197965	0.52889	6.16448	5.41612	0.501721	18.4513	25	1.60674
ENSG00000182578	0.577177	6.25379	4.51179	0.496477	45.3783	25	1.44944
ENSG00000139946	0.415336	5.19002	7.45004	0.5005	2.57916	24.9048	1.64045
ENSG00000184588	0.516155	5.85504	5.48852	0.492758	16.4254	24.9683	2.03371
ENSG00000111704	0.0944902	1.96754	18.43	0.51061	0.0679684	10.3968	3
ENSG00000182247	0.5343	5.8959	5.2538	0.501766	17.6479	24.9841	1.65169
ENSG00000196562	0.661578	7.19754	3.60136	0.498084	117.354	24.9841	2.20225
ENSG00000106348	0.62005	6.68216	4.10373	0.50432	69.411	25	1.4382
ENSG00000120738	0.514712	5.85024	5.51376	0.505216	28.3301	24.9365	1.70787
ENSG00000152465	0.534405	6.04335	5.35792	0.512243	17.8237	24.9841	1.42697
ENSG00000132481	0.577604	6.42481	4.71928	0.494181	30.6103	25	2.06742
ENSG00000137486	0.605817	6.84909	4.39871	0.501139	59.5478	25	2.10112
ENSG00000159403	0.744931	7.72706	2.60765	0.505883	516.629	25	3
ENSG00000142733	0.67193	7.08305	3.45275	0.499163	197.592	25	1.23596
ENSG00000162607	0.522151	5.90598	5.41983	0.499154	14.2897	24.9841	2.02247
ENSG00000180917	0.337451	4.47659	8.88422	0.492345	0.939741	23.8095	2.53933
ENSG00000099992	0.579997	6.32826	4.67902	0.500241	33.3022	24.9841	0.910112
ENSG00000118508	0.497845	5.77356	5.92925	0.497986	9.32583	24.9841	1.68539
ENSG00000021461	0.148018	2.55959	14.7682	0.495372	0.7363	15.9048	2.94382
ENSG00000111245	0.367402	4.74043	7.98577	0.500482	278.036	22.4762	2.8427
ENSG00000001561	0.439108	5.35377	6.97904	0.502877	3.00448	24.8413	1.33708
ENSG00000144026	0.459225	5.50802	6.42342	0.505174	6.88167	24.9365	1
ENSG00000142609	0.274672	3.87999	10.3013	0.505392	5.02649	20.3333	2.88764
ENSG00000134825	0.648271	6.74918	3.73435	0.498537	86.1448	25	1.35955
ENSG00000142686	0.361332	4.77795	8.4048	0.49905	1.00582	24.6032	2.30337
ENSG00000151414	0.525696	5.9323	5.33148	0.486816	25.651	25	1.66292
ENSG00000196873	0.666835	6.88575	3.48015	0.513815	105.015	25	1.85393
ENSG00000119042	0.435854	5.27214	7.1351	0.49501	5.22427	24.7937	2.62921
ENSG00000105321	0.61541	6.64261	4.14555	0.504016	55.1005	24.9841	1.49438
ENSG00000104884	0.594302	6.48815	4.35807	0.503319	42.726	24.9841	1.76404
ENSG00000147180	0.413241	5.03349	7.24277	0.502667	4.20739	24.6032	2.57303
ENSG00000185033	0.619241	6.6886	4.03297	0.502095	82.6468	25	1.96629
ENSG00000138764	0.569059	6.35002	4.68675	0.497998	28.8231	25	1.58427
ENSG00000180785	0.11895	2.24775	16.2641	0.511453	0.258866	13.0794	2.06742
ENSG00000137251	0.0675822	1.55975	21.1683	0.496145	4.6604	8.28571	2.73034
ENSG00000166689	0.551108	6.01479	5.04756	0.489618	29.2864	24.9841	1.30337
ENSG00000155959	0.542144	6.07338	5.10717	0.502125	22.5926	24.9841	1.25843
ENSG00000123453	0.467356	5.65392	6.49815	0.496879	15.8274	24.9683	1.5618
ENSG00000173213	0.0748428	1.67078	20.3693	0.500939	0.0553067	8.53968	1.53933
ENSG00000099956	0.641531	6.57764	3.73669	0.504054	75.7425	24.9841	0.876404
ENSG00000160255	0.588429	6.35109	4.48958	0.500026	75.1024	24.9841	2.51685
ENSG00000132970	0.49022	5.72486	5.96535	0.508029	14.9078	24.8254	2.75281
ENSG00000188015	0.324121	4.28532	9.08347	0.496688	2.39544	22.5238	2.64045
ENSG00000087008	0.574871	6.52907	4.93989	0.49599	26.5045	25	2.65169
ENSG00000165272	0.55483	6.31019	5.07846	0.501054	149.209	24.9683	2.03371
ENSG00000146477	0.497895	5.77657	5.81916	0.494384	13.9492	24.8413	0.797753
ENSG00000188677	0.609211	6.57141	4.27586	0.511681	57.3349	24.9841	2.65169
ENSG00000131748	0.657958	6.96183	3.60345	0.495565	110.671	24.9841	0.808989
ENSG00000237441	0.674086	7.08317	3.36167	0.487464	155.853	25	2.13483
ENSG00000130775	0.486053	5.83009	6.09286	0.490747	15.0687	25	1.66292
ENSG00000253457	0.0561427	1.42859	22.2165	0.498329	0.218514	7.42857	2.73034
ENSG00000150459	0.647328	6.71898	3.60727	0.502834	94.7273	25	1.40449
ENSG00000179715	0.389711	4.98717	7.59666	0.500073	1.6728	24.3492	2.19101
ENSG00000157540	0.548142	6.4042	5.23648	0.511864	23.3077	24.9683	1.46067
ENSG00000067560	0.736508	7.66122	2.77553	0.500679	297.568	25	1.89888
ENSG00000156990	0.574067	6.37393	4.73511	0.48227	32.7069	25	2.55056
ENSG00000159685	0.545267	6.12433	5.12805	0.494701	24.1558	25	1.40449
ENSG00000171953	0.548799	6.1874	5.19008	0.507873	18.4488	25	1.44944
ENSG00000110619	0.649955	6.85978	3.63367	0.497611	104.303	25	1.34831
ENSG00000136881	0.0886033	1.92518	19.1766	0.487349	4.13188	10.1587	2.95506
ENSG00000172137	0.435294	5.19418	6.85813	0.487055	35.7671	23.9524	2.40449
ENSG00000110169	0.422057	5.04265	6.94448	0.499438	209.387	24.5079	3
ENSG00000183580	0.407525	5.00424	7.62461	0.497224	2.58598	24.4762	2.86517
ENSG00000185238	0.518054	5.95671	5.3995	0.501317	14.7614	24.9841	1.5618
ENSG00000204195	0.0208582	0.576906	26.3002	0.511761	0.0941877	1.26984	2.98876
ENSG00000178163	0.329632	4.54945	9.14569	0.500268	0.659126	23.746	1.07865
ENSG00000170348	0.638828	6.78669	3.85352	0.500136	78.9992	25	1.69663
ENSG00000168385	0.709673	7.20323	2.93701	0.512381	229.898	25	1.80899
ENSG00000099797	0.732461	7.45057	2.78973	0.482823	335.204	24.9841	2.42697
ENSG00000119139	0.654587	6.87176	3.58123	0.494725	121.268	25	2.01124
ENSG00000203859	0.141757	2.51819	15.6317	0.501106	57.4809	13.5238	2.86517
ENSG00000163735	0.160308	2.66366	14.3688	0.501515	1.63505	15.2381	2.82022
ENSG00000102543	0.511064	6.04321	5.58331	0.501992	10.7482	24.9841	2.78652
ENSG00000109113	0.665313	6.88423	3.60074	0.515478	109.51	24.9841	1.62921
ENSG00000158373	0.402151	5.05603	7.46087	0.502524	2.79434	24.8571	0.224719
ENSG00000111802	0.567382	6.30489	4.82961	0.497419	29.6968	25	2.35955
ENSG00000122965	0.616596	6.61272	4.10094	0.500226	62.7204	25	1.53933
ENSG00000154165	0.0132443	0.345755	26.4828	0.507491	8.67786e-05	0.031746	2.69663
ENSG00000111596	0.628977	6.85959	4.06223	0.506503	61.5667	25	1.47191
ENSG00000242485	0.629698	6.81304	3.92526	0.499953	65.5122	25	1.29213
ENSG00000170917	0.465807	5.66245	6.64335	0.501539	4.57701	24.9524	1.25843
ENSG00000144810	0.380217	4.76997	7.76054	0.503349	5.61848	23.3968	2.52809
ENSG00000101843	0.532866	6.17067	5.21933	0.494949	20.2122	24.9841	2.39326
ENSG00000105398	0.1204	2.21626	16.1308	0.503612	37.2398	11.9206	2.78652
ENSG00000167754	0.219086	3.39796	11.9611	0.504092	20.4713	17.7778	2.86517
ENSG00000116731	0.494509	5.73977	5.72776	0.498526	9.19107	25	2.01124
ENSG00000182173	0.556799	6.12182	4.94809	0.499804	26.6244	24.9841	2.14607
ENSG00000103051	0.663785	6.95843	3.60125	0.505186	93.2062	25	0.988764
ENSG00000101342	0.367551	4.77041	7.97431	0.497782	2.01045	24.4127	2.5618
ENSG00000010404	0.559588	6.18786	4.83887	0.505716	33.8359	24.9841	1.60674
ENSG00000108984	0.470376	5.67959	6.37078	0.514158	8.34632	24.9524	1.62921
ENSG00000165802	0.672545	7.24705	3.62511	0.494259	187.752	25	2.74157
ENSG00000163389	0.502738	5.92315	5.68855	0.504077	10.2823	24.9683	2.31461
ENSG00000124839	0.465035	5.52774	6.30594	0.49124	18.5419	24.4921	2.06742
ENSG00000102575	0.492913	5.73526	5.79047	0.489655	32.0751	24.7937	2.96629
ENSG00000136521	0.625273	6.55546	3.87227	0.495702	66.182	25	1.07865
ENSG00000167766	0.58494	6.55612	4.65491	0.493105	49.7381	24.9841	1.11236
ENSG00000131626	0.626007	6.45453	3.96425	0.502444	70.939	25	1.39326
ENSG00000163814	0.371423	4.77532	7.9749	0.508879	5.15382	22.6508	2.08989
ENSG00000100084	0.629895	6.6884	3.9579	0.49887	82.7234	24.9841	0.58427
ENSG00000116288	0.728271	7.21347	2.68901	0.504361	320.609	25	1.50562
ENSG00000146834	0.561107	6.29072	4.91917	0.508344	25.7309	25	0.842697
ENSG00000170948	0.0192196	0.509967	26.7483	0.494808	0.0548151	0.873016	2.89888
ENSG00000178921	0.544966	6.03386	5.03528	0.500334	23.7984	24.9841	2
ENSG00000095585	0.504126	5.79047	5.60388	0.510544	22.8131	24.9206	2.33708
ENSG00000129103	0.649648	6.74013	3.6816	0.500874	98.769	25	2.22472
ENSG00000187736	0.495845	5.67642	5.83723	0.509847	11.5698	24.9841	0.696629
ENSG00000134046	0.637033	6.69157	3.777	0.498042	87.4036	24.9841	1.58427
ENSG00000123485	0.251658	3.65866	10.8209	0.496041	1.14768	19.4444	2.1236
ENSG00000211649	0.155415	2.59477	14.6884	0.501919	5.38335	13.4444	3
ENSG00000150201	0.17036	2.89793	14.0577	0.488649	32.4908	15.6349	2.95506
ENSG00000128311	0.504604	5.76883	5.57486	0.495463	20.8863	24.9841	1.23596
ENSG00000168209	0.587018	6.31684	4.39014	0.505816	59.7398	25	0.640449
ENSG00000117569	0.533157	5.87392	5.03361	0.501105	20.2996	24.9683	2.93258
ENSG00000066557	0.516392	5.91667	5.50779	0.51786	12.5651	25	2.30337
ENSG00000106003	0.523379	6.01799	5.44898	0.501795	18.6199	24.9841	2.13483
ENSG00000135480	0.612873	6.57781	4.29449	0.509035	336.43	24.9206	2.17978
ENSG00000145725	0.573443	6.24219	4.61983	0.489957	29.44	25	2.10112
ENSG00000185158	0.509384	5.86489	5.4982	0.492639	14.8632	24.9841	2.24719
ENSG00000115459	0.579727	6.44635	4.6208	0.499507	33.3549	25	1.79775
ENSG00000163563	0.453784	5.52379	6.51593	0.494723	13.6316	24.9841	2.69663
ENSG00000124535	0.604639	6.50493	4.29198	0.487607	44.6474	25	1.13483
ENSG00000186020	0.441147	5.51294	6.78077	0.512016	4.4543	24.9365	2.04494
ENSG00000047634	0.505161	5.88175	5.92757	0.499417	13.3394	24.9048	2.88764
ENSG00000187164	0.574929	6.33875	4.84593	0.500895	50.8094	25	2.70787
ENSG00000155011	0.236349	3.47954	11.2072	0.493271	0.771919	18.4762	3
ENSG00000146904	0.458443	5.58263	6.56021	0.495012	22.0125	24.1429	1.38202
ENSG00000218336	0.429145	5.34143	6.83385	0.499241	6.14939	24.6032	2.38202
ENSG00000158352	0.452098	5.26233	6.79478	0.491016	6.50111	24.8571	1.35955
ENSG00000087589	0.27782	3.87729	10.0166	0.501385	1.18524	22.4603	2.13483
ENSG00000168137	0.680802	6.91592	3.24614	0.492219	163.751	25	1.40449
ENSG00000171495	0.102261	2.06251	17.6851	0.5043	1.65411	11.0794	2.91011
ENSG00000100321	0.516513	5.85894	5.55321	0.499194	18.5678	24.9841	2.22472
ENSG00000163531	0.545175	6.12884	5.26784	0.507599	26.2376	24.9683	2.59551
ENSG00000155545	0.491082	5.63828	6.02681	0.503199	9.22164	24.8571	2.48315
ENSG00000116539	0.621491	6.567	4.01496	0.503531	64.339	25	2.38202
ENSG00000167842	0.415772	5.21524	7.16535	0.501496	2.90102	24.9206	2.05618
ENSG00000185420	0.549858	6.08017	5.11018	0.508213	22.3343	25	0.685393
ENSG00000089048	0.533762	6.16452	5.24554	0.493229	17.269	24.9841	0.707865
ENSG00000103194	0.627657	6.55419	3.94746	0.501041	62.8913	25	0.786517
ENSG00000105364	0.634282	6.97841	4.06251	0.492425	65.8083	25	1.10112
ENSG00000203705	0.52885	6.03904	5.43785	0.50468	13.917	25	1.1573
ENSG00000141198	0.584027	6.34075	4.42633	0.497989	46.0132	24.9365	1.41573
ENSG00000126264	0.473587	5.58794	5.97207	0.491177	10.3336	24.9841	2.65169
ENSG00000213380	0.436432	5.3719	6.89022	0.50042	3.12411	24.9841	1.86517
ENSG00000172572	0.447187	5.41328	6.62759	0.500592	9.67371	24.8413	2.40449
ENSG00000184363	0.503168	5.85207	5.67689	0.501848	86.8579	24.8889	2.30337
ENSG00000188636	0.31846	4.26833	9.31835	0.50091	0.577326	24.0317	1.50562
ENSG00000171860	0.304648	4.25069	9.47047	0.51545	0.966738	22.3333	2.55056
ENSG00000173531	0.591298	6.48031	4.5338	0.496935	125.702	25	3
ENSG00000079435	0.517986	5.90753	5.47089	0.492418	71.8912	24.9841	2.67416
ENSG00000123064	0.648895	6.76204	3.74268	0.491937	89.066	25	2.55056
ENSG00000132170	0.511834	5.90924	5.58076	0.504595	25.6219	24.9841	2.02247
ENSG00000136859	0.511606	5.81138	5.60123	0.511794	19.3243	24.9206	2.95506
ENSG00000164142	0.375849	4.63734	7.63952	0.493546	4.00335	23.254	2.05618
ENSG00000141452	0.607393	6.50205	4.16875	0.502745	54.8083	24.9841	2.51685
ENSG00000166863	0.225504	3.36473	11.6262	0.504025	2.67802	19.3333	2.94382
ENSG00000166928	0.257235	3.5682	10.4699	0.496296	1.14942	20.5556	2.95506
ENSG00000118689	0.46686	5.51692	6.43594	0.498268	5.10796	24.9841	1.34831
ENSG00000160188	0.43594	5.18729	6.71593	0.489233	10.6817	24.5873	2.66292
ENSG00000124422	0.639409	6.80712	3.92174	0.504037	78.2082	24.9841	1.01124
ENSG00000012124	0.43915	5.36914	6.64283	0.511542	16.2729	24.8571	2.80899
ENSG00000142039	0.474949	5.47794	5.87248	0.501114	7.54706	24.9841	1.50562
ENSG00000143751	0.493706	5.84632	5.92412	0.49618	8.36705	24.9841	1.19101
ENSG00000182463	0.344066	4.5617	8.8173	0.510412	2.05057	23.0794	1.31461
ENSG00000105438	0.64307	6.80115	3.79549	0.507641	90.5286	24.9841	1.44944
ENSG00000162775	0.429943	5.08603	6.90281	0.498877	2.11124	24.8254	1.69663
ENSG00000094880	0.56495	6.37435	4.84205	0.509302	22.7475	24.9841	1.35955
ENSG00000188959	0.10246	2.03712	17.6404	0.500297	0.787205	10.254	2.64045
ENSG00000146433	0.549097	6.26437	5.08044	0.497055	21.8663	24.9841	1.16854
ENSG00000156222	0.220173	3.43093	12.0873	0.510527	9.64167	19.9683	2.85393
ENSG00000151491	0.6221	6.71859	3.95845	0.509482	90.0606	25	0.707865
ENSG00000101439	0.755453	7.394	2.49365	0.500865	431.684	24.9841	1.77528
ENSG00000143761	0.688353	7.10481	3.12958	0.496854	208.354	25	1.37079
ENSG00000102921	0.525731	5.97648	5.50324	0.490042	14.615	25	0.786517
ENSG00000064886	0.468764	5.47946	6.24544	0.491626	30.8588	24.619	2.53933
ENSG00000174165	0.472912	5.64936	6.32963	0.496628	5.05765	25	1.79775
ENSG00000154723	0.661884	7.13897	3.61859	0.497181	122.486	24.9841	0.426966
ENSG00000174898	0.0980559	1.90393	17.7029	0.504433	0.638925	9.90476	2.89888
ENSG00000168904	0.524064	5.98307	5.3229	0.497455	14.598	25	0.955056
ENSG00000225526	0.199015	3.12395	12.776	0.509288	0.707762	17.6032	2.41573
ENSG00000009954	0.604306	6.48263	4.31884	0.490983	49.8788	25	1.66292
ENSG00000020577	0.519882	5.88748	5.34519	0.503056	23.8838	24.9841	2.24719
ENSG00000119280	0.504244	5.6254	5.70239	0.501064	13.4593	25	0.595506
ENSG00000106993	0.54266	6.00379	5.14938	0.50019	17.5449	25	2
ENSG00000218739	0.532528	6.00259	5.30172	0.493818	15.8136	25	2.26966
ENSG00000115355	0.535965	6.01611	5.05695	0.495951	26.7476	25	2.73034
ENSG00000139437	0.553541	6.29379	5.18661	0.508727	20.5536	25	2.05618
ENSG00000003436	0.564735	6.28447	4.80324	0.502729	53.4466	25	1.77528
ENSG00000211632	0.200799	3.00454	11.9191	0.511056	14.9858	15.9524	3
ENSG00000122335	0.50343	5.84745	5.83361	0.484276	8.78809	24.9841	1.1236
ENSG00000162734	0.62946	6.47768	3.83555	0.509883	111.067	25	2.62921
ENSG00000155926	0.474853	5.48352	6.00724	0.498609	17.5845	24.9048	2.22472
ENSG00000136193	0.505372	6.01628	5.63358	0.497949	19.7794	24.9683	2.61798
ENSG00000143149	0.64335	6.60855	3.66134	0.49963	102.772	25	1.06742
ENSG00000168398	0.278279	3.96215	10.0206	0.507551	1.07236	20.0794	2.69663
ENSG00000166126	0.454863	5.31383	6.29823	0.497347	34.6972	24.9683	2.75281
ENSG00000167656	0.296548	3.98843	9.52765	0.499653	46.0448	20.7937	2.61798
ENSG00000132382	0.64915	6.83382	3.70902	0.499592	96.3749	24.9841	1.35955
ENSG00000055070	0.556761	6.23656	5.04352	0.497067	22.3875	25	0.808989
ENSG00000166479	0.541972	6.06681	5.1236	0.505108	21.7614	24.9683	1.14607
ENSG00000106304	0.0228749	0.604748	26.6859	0.49882	0.0758787	1.7619	2.85393
ENSG00000152932	0.299451	4.09938	9.6882	0.502967	1.14751	22.9365	2.67416
ENSG00000117139	0.585488	6.42601	4.55471	0.495761	47.2094	25	2.34831
ENSG00000118855	0.64672	6.73087	3.69438	0.501813	91.3245	25	2.35955
ENSG00000164023	0.460101	5.63408	6.64208	0.50269	6.61691	24.9365	1.23596
ENSG00000171045	0.528859	6.0896	5.36105	0.49621	15.8017	25	1.94382
ENSG00000005801	0.4771	5.54933	6.17223	0.504651	6.38963	24.9841	1.04494
ENSG00000126091	0.54278	6.09545	5.122	0.500325	23.2355	25	1.50562
ENSG00000159388	0.561396	6.13577	4.6926	0.495837	49.3667	24.9841	2.74157
ENSG00000145879	0.112943	2.20864	17.2562	0.497501	5.91202	12.2222	2.64045
ENSG00000135052	0.584799	6.13907	4.53883	0.503586	67.2497	25	2.11236
ENSG00000134242	0.425142	5.16783	6.93259	0.498243	6.75122	24.7302	1.38202
ENSG00000143473	0.106836	2.14062	17.461	0.497196	0.310528	13.5238	2.70787
ENSG00000100092	0.542586	5.86607	4.99364	0.490359	38.1433	24.9841	1.76404
ENSG00000100379	0.544757	6.11989	5.21939	0.491581	25.7166	24.9841	2.03371
ENSG00000153391	0.519759	5.90095	5.37652	0.497339	14.9726	24.9841	1.79775
ENSG00000162757	0.247347	3.62249	11.3438	0.520722	0.178743	21.254	2.60674
ENSG00000197323	0.589599	6.4761	4.62281	0.499476	37.6895	25	1.4382
ENSG00000198851	0.424977	5.11729	7.03002	0.501212	9.66834	23.9841	2.8427
ENSG00000188352	0.619974	6.8386	4.13731	0.493618	68.3769	25	2.17978
ENSG00000078081	0.247793	3.49092	10.8243	0.505541	11.7624	17.8889	2.92135
ENSG00000012779	0.5395	5.97521	5.09362	0.509823	51.8546	25	2.44944
ENSG00000119537	0.575553	6.30009	4.53756	0.513111	41.4046	25	0.921348
ENSG00000185527	0.208092	3.33742	12.2306	0.50639	0.390648	17.8571	2.96629
ENSG00000117620	0.503651	5.77343	5.74632	0.495801	12.5798	25	2.33708
ENSG00000185046	0.439468	5.31219	6.87924	0.494178	12.2539	24.4921	2.96629
ENSG00000153774	0.610101	6.62353	4.21832	0.507107	52.4447	25	1.06742
ENSG00000168061	0.396193	5.01073	7.43492	0.497195	1.69205	24.9683	1.33708
ENSG00000182253	0.484897	5.60759	6.05821	0.507243	27.4438	24.8413	2.70787
ENSG00000089060	0.604293	6.26718	4.24325	0.493066	55.8408	25	2.38202
ENSG00000119004	0.52418	6.0183	5.42674	0.492084	14.9821	25	1.68539
ENSG00000156398	0.494133	5.74416	5.77509	0.502064	16.8327	24.9683	2.13483
ENSG00000073146	0.352697	4.52574	8.1185	0.509504	2.36281	23.8889	2.97753
ENSG00000177125	0.256313	3.7923	11.0882	0.494643	0.221581	21.6349	1.32584
ENSG00000092964	0.59111	6.30135	4.42605	0.498319	62.6755	24.9841	2
ENSG00000149292	0.559226	6.1816	4.82217	0.495543	32.3179	25	2.17978
ENSG00000135443	0.116497	2.23849	16.288	0.490449	12.2075	12.0317	2.96629
ENSG00000128590	0.490979	5.8719	6.06454	0.496866	7.14016	24.9683	1.2809
ENSG00000017483	0.537155	5.97402	5.0955	0.505675	36.5807	24.9841	2.39326
ENSG00000177558	0.0402781	0.992237	24.421	0.490933	0.166572	3.73016	2.97753
ENSG00000167775	0.547146	6.17118	5.07906	0.495347	25.6096	24.9841	2.82022
ENSG00000205758	0.588396	6.39792	4.50462	0.494262	42.9458	24.9841	0.966292
ENSG00000166896	0.487027	5.80361	6.06382	0.509547	6.43782	24.9841	1.26966
ENSG00000186074	0.279735	3.83815	9.76889	0.498981	2.92154	21.9206	2.53933
ENSG00000197177	0.0958842	2.01818	18.5793	0.493226	0.670049	11.2222	2.93258
ENSG00000130713	0.533453	6.09597	5.18752	0.496076	18.1717	25	1.03371
ENSG00000104892	0.404006	5.07346	7.48241	0.500029	29.9647	24	2.68539
ENSG00000144320	0.503514	5.89234	5.93521	0.499176	9.85781	24.9683	0.573034
ENSG00000177674	0.552153	6.20173	5.06246	0.489182	26.0666	25	2.26966
ENSG00000101868	0.524347	5.96413	5.51504	0.501104	16.1331	24.9841	1.58427
ENSG00000130590	0.420965	5.25696	7.20929	0.506671	3.50204	24.9048	1.47191
ENSG00000249853	0.0986962	1.95467	17.8992	0.494793	0.229561	11.9206	2.93258
ENSG00000175390	0.721152	7.40573	2.81195	0.519136	289.804	25	1.2809
ENSG00000174233	0.606889	6.64007	4.23982	0.504459	68.0872	25	1.85393
ENSG00000164120	0.492316	5.75786	5.85338	0.500223	32.036	24.5556	2.47191
ENSG00000127928	0.0333705	0.891618	25.5138	0.508217	0.0186532	3.49206	2.96629
ENSG00000069020	0.521511	6.06661	5.66639	0.490963	16.0333	24.9683	2.31461
ENSG00000213585	0.669077	7.00187	3.55866	0.509889	128.716	25	1.74157
ENSG00000100528	0.571639	6.37587	4.74261	0.508631	29.4748	25	0.853933
ENSG00000224051	0.477009	5.58857	6.13434	0.507927	6.65249	25	2.7191
ENSG00000110330	0.599141	6.28112	4.32151	0.492391	48.279	25	2.02247
ENSG00000204655	0.117441	2.23602	16.263	0.496009	21.8424	12.7937	2.8427
ENSG00000121989	0.50824	5.85732	5.68726	0.493013	10.3614	24.9841	0.865169
ENSG00000121741	0.661284	7.01596	3.68055	0.499253	89.7339	25	1.2809
ENSG00000163565	0.665352	7.19051	3.57995	0.499513	130.567	25	2.10112
ENSG00000182752	0.380663	4.85869	7.78535	0.504053	4.32341	23.1429	2.93258
ENSG00000036549	0.558539	6.27033	5.12036	0.509457	21.2937	24.9841	2.11236
ENSG00000173064	0.656788	6.92677	3.58336	0.505373	110.471	25	0.932584
ENSG00000106692	0.455353	5.47461	6.49558	0.496896	4.70612	24.9206	2.10112
ENSG00000179335	0.65557	6.96705	3.64336	0.511301	105.885	25	1.32584
ENSG00000130513	0.372024	4.84829	8.0676	0.495782	6.08044	23.4603	2.74157
ENSG00000248485	0.274936	3.93517	10.2825	0.496171	2.13284	21.7619	2.13483
ENSG00000140262	0.585214	6.53946	4.58532	0.49387	44.0918	25	0.674157
ENSG00000143771	0.568613	6.41102	4.73607	0.501151	31.5217	25	1.2809
ENSG00000169116	0.517084	5.77568	5.35662	0.50941	27.6741	24.8095	1.62921
ENSG00000187513	0.406332	5.12805	7.31978	0.510962	3.09037	24.6667	2.02247
ENSG00000243678	0.61956	6.56657	3.95756	0.505174	68.4065	24.9841	1.48315
ENSG00000005379	0.60465	6.49211	4.26197	0.507079	68.6326	24.9841	1.77528
ENSG00000185753	0.47207	5.4667	6.21778	0.49711	6.69587	24.9683	2.01124
ENSG00000121022	0.643235	6.87725	3.8304	0.502085	68.9996	25	0.247191
ENSG00000139178	0.533706	5.85696	5.21352	0.500548	24.1468	25	2.66292
ENSG00000185189	0.657495	7.03043	3.6883	0.503109	136.987	25	1.31461
ENSG00000137575	0.675742	6.87164	3.36657	0.49834	147.565	25	2.1236
ENSG00000125844	0.756634	7.7425	2.47567	0.50275	457.202	25	0.831461
ENSG00000143226	0.484172	5.63596	5.93291	0.507327	17.2613	24.9683	2.42697
ENSG00000197822	0.4699	5.47175	6.24294	0.500145	13.8964	24.8571	2.23596
ENSG00000174574	0.544711	6.11345	5.3014	0.495724	18.8928	25	1.82022
ENSG00000239697	0.603813	6.56229	4.3397	0.505789	55.4142	24.9841	1.89888
ENSG00000101327	0.040674	1.10601	24.5773	0.500845	0.597272	5.03175	2.8764
ENSG00000083123	0.536159	6.00058	5.34736	0.502134	20.1412	25	1.69663
ENSG00000284308	0.185194	3.05079	13.4906	0.489539	0.183226	18.3492	2.88764
ENSG00000131473	0.660906	6.75164	3.3375	0.49863	158.681	24.9841	2.34831
ENSG00000183741	0.496848	5.70182	5.82979	0.505683	10.2617	24.9683	2.07865
ENSG00000155465	0.521046	5.98041	5.67613	0.504164	28.9323	24.9841	2.68539
ENSG00000164197	0.423487	5.30503	6.80164	0.510986	4.35997	24.6508	1.68539
ENSG00000266338	0.611723	6.82202	4.24669	0.506507	58.0614	25	2.55056
ENSG00000169609	0.508979	5.79736	5.76953	0.503892	9.01221	25	1.80899
ENSG00000103415	0.595223	6.39536	4.32907	0.490876	47.8414	25	1.35955
ENSG00000138109	0.197665	3.05062	12.6961	0.497523	44.4992	16.254	2.88764
ENSG00000149311	0.58986	6.51811	4.37163	0.50835	47.657	25	0.831461
ENSG00000131378	0.596665	6.45172	4.41646	0.499002	49.1179	25	2.57303
ENSG00000196976	0.491654	5.82268	5.81143	0.499084	10.9045	24.9841	0.955056
ENSG00000147206	0.364056	4.64175	8.06059	0.50546	8.13902	23.4286	2.86517
ENSG00000196557	0.613168	6.47773	4.02376	0.491576	118.165	25	2.1573
ENSG00000160868	0.28212	3.84815	9.79328	0.512514	85.0382	20.0635	2.73034
ENSG00000101443	0.534945	5.92855	5.25211	0.497461	88.0023	24.8889	2.59551
ENSG00000050555	0.531085	5.98545	5.23834	0.510169	42.3766	24.9048	2.96629
ENSG00000145715	0.604962	6.49359	4.24765	0.50793	50.7312	25	2.65169
ENSG00000168961	0.579187	6.29245	4.62901	0.506487	63.8519	24.9841	1.26966
ENSG00000104723	0.596514	6.51166	4.49212	0.507846	55.8182	24.9206	1.70787
ENSG00000180628	0.500687	5.65481	5.54844	0.494622	14.3246	24.9841	2.53933
ENSG00000135424	0.65578	6.69847	3.52338	0.492735	227.716	25	1.95506
ENSG00000126803	0.393181	5.01481	7.70165	0.502342	9.81461	23.5556	2.80899
ENSG00000111860	0.416903	5.2644	7.20153	0.504167	3.57899	24.9683	0.797753
ENSG00000101323	0.0550244	1.39768	22.3077	0.507964	9.41537	6.47619	2.92135
ENSG00000118496	0.402129	4.97272	7.41485	0.499742	1.76092	24.9048	1
ENSG00000145337	0.517114	5.88541	5.61341	0.498791	11.1352	24.9841	1.1236
ENSG00000165868	0.468736	5.64622	6.29678	0.503558	10.4658	24.8095	2.51685
ENSG00000116560	0.726716	7.39026	2.70763	0.515325	284.919	25	0.191011
ENSG00000164011	0.398693	4.99572	7.68329	0.491328	1.61347	24.9365	2.37079
ENSG00000148396	0.667769	7.29171	3.5285	0.51158	102.327	25	1.79775
ENSG00000119636	0.488232	5.63712	6.02716	0.498605	8.09158	25	2.60674
ENSG00000168765	0.681093	7.07526	3.48749	0.493749	138.38	25	1.02247
ENSG00000205420	0.447194	5.22499	6.44694	0.492627	729.779	23.6825	2.52809
ENSG00000132305	0.648795	6.82745	3.79578	0.483936	83.2298	25	1.97753
ENSG00000117411	0.585548	6.49454	4.60352	0.511895	35.3619	25	2.13483
ENSG00000112667	0.566975	6.29158	4.74154	0.498898	31.1319	25	2.01124
ENSG00000077454	0.599214	6.62265	4.39359	0.496525	46.5676	25	2.10112
ENSG00000162105	0.366889	4.68457	8.16879	0.496387	4.585	22.4603	2.11236
ENSG00000166341	0.540353	6.12208	5.25964	0.502724	31.614	25	1.23596
ENSG00000156097	0.0620294	1.49845	21.8252	0.507344	0.279599	7.98413	2.88764
ENSG00000148702	0.147038	2.45817	14.9466	0.496918	11.5818	13.7778	3
ENSG00000144749	0.611811	6.62568	4.19809	0.492447	76.9016	25	2.33708
ENSG00000198774	0.245313	3.57558	10.9885	0.512885	0.425406	19.4921	2.2809
ENSG00000087111	0.598546	6.46134	4.33791	0.4953	40.4247	24.9841	2.23596
ENSG00000115866	0.651343	6.87734	3.62314	0.511818	105.713	25	1.14607
ENSG00000169248	0.148882	2.68339	14.8796	0.496482	0.577943	15.8095	3
ENSG00000037749	0.422442	5.18796	7.1102	0.496945	2.00663	24.9365	1.62921
ENSG00000164823	0.475918	5.71565	6.32074	0.494521	6.82844	24.9841	1.35955
ENSG00000023287	0.614018	6.61204	4.2793	0.494241	48.723	25	2.01124
ENSG00000165434	0.395923	4.90909	7.40592	0.499518	2.58329	24.6349	2.82022
ENSG00000168116	0.400753	5.1876	7.3889	0.497112	2.13116	24.9365	2.17978
ENSG00000255398	0.0414988	1.05804	24.9227	0.511133	0.277974	4.19048	2.46067
ENSG00000198818	0.611936	6.77044	4.14059	0.498168	61.8561	25	1.22472
ENSG00000181610	0.577677	6.35952	4.70744	0.507099	29.4727	24.9841	1.06742
ENSG00000126545	0.0745828	1.66824	20.2828	0.486144	11.0413	8.22222	2.93258
ENSG00000009307	0.777794	7.66199	2.22905	0.499031	587.918	25	1.65169
ENSG00000151914	0.734746	7.51822	2.71532	0.509633	412.141	25	2.11236
ENSG00000187391	0.418465	5.22301	6.94285	0.49272	7.75357	24.6667	2.31461
ENSG00000101544	0.420145	5.31579	7.27753	0.485777	1.70488	24.8571	2.40449
ENSG00000159210	0.62621	6.78776	3.91899	0.489632	76.8797	24.9841	1.65169
ENSG00000154415	0.0330297	0.90958	24.9362	0.50459	0.305322	3.34921	2.8764
ENSG00000204653	0.141445	2.54912	15.5531	0.496485	10.6313	15.0317	1.78652
ENSG00000135218	0.618215	6.60843	4.18986	0.493998	251.834	25	2.62921
ENSG00000161513	0.551817	6.08838	5.0041	0.499459	64.1199	24.9841	2.69663
ENSG00000025434	0.599127	6.56466	4.43023	0.496707	54.1418	25	1.41573
ENSG00000197299	0.429915	5.23884	7.00204	0.505636	3.3231	24.9048	0.460674
ENSG00000197168	0.300225	4.16549	9.64156	0.496707	1.35793	22.746	2.80899
ENSG00000072864	0.520967	6.09521	5.5679	0.513711	17.9251	24.9841	2.65169
ENSG00000083845	0.805816	7.91624	1.96439	0.492809	865.59	24.9841	1.64045
ENSG00000143412	0.471294	5.60486	6.17369	0.490468	18.5751	24.9365	1.83146
ENSG00000005156	0.561004	6.10783	4.88343	0.487024	29.5453	24.9841	1.06742
ENSG00000155329	0.481177	5.667	6.1452	0.496266	5.54202	25	1.86517
ENSG00000137574	0.515841	6.04506	5.60864	0.494152	14.2413	24.9841	0.370787
ENSG00000157554	0.516489	5.81422	5.5134	0.483816	15.5485	24.9524	2.33708
ENSG00000106278	0.477892	5.48396	6.03177	0.495754	43.6364	24.5714	2.73034
ENSG00000108654	0.823112	8.4857	1.81567	0.49307	1110.97	25	0.786517
ENSG00000113361	0.413729	5.0956	7.26477	0.504683	5.73145	24.6032	2.31461
ENSG00000111445	0.524261	5.95689	5.5562	0.49831	13.6258	25	1.91011
ENSG00000140274	0.151481	2.55939	14.6067	0.506075	4.77521	13.2222	2.77528
ENSG00000167112	0.561958	6.33788	4.72652	0.49568	27.9719	25	1.67416
ENSG00000008441	0.628855	6.87285	3.97737	0.510121	81.2403	25	1.73034
ENSG00000169031	0.485747	5.42492	5.84855	0.502559	35.0272	24.8889	2.51685
ENSG00000089693	0.713994	7.41008	2.96108	0.511764	216.375	25	0.921348
ENSG00000121851	0.613768	6.56541	4.3103	0.502797	46.7888	25	1.5618
ENSG00000113262	0.0249591	0.665642	27.1195	0.490528	0.0146547	1.85714	2.85393
ENSG00000086827	0.537319	5.96818	5.21959	0.491595	17.8333	24.9841	1.21348
ENSG00000143153	0.64158	7.08573	3.84287	0.503388	164.752	24.9841	2.42697
ENSG00000152056	0.31598	4.41371	9.13436	0.511246	1.39401	23.3968	2.30337
ENSG00000119661	0.449981	5.49359	6.76236	0.494803	5.10021	24.9683	2.23596
ENSG00000137440	0.150246	2.55172	14.5841	0.498485	2.62233	13.5714	2.55056
ENSG00000151779	0.630814	6.80877	3.98488	0.49395	61.363	25	1.47191
ENSG00000076554	0.496083	5.70689	5.95404	0.521547	11.5659	24.9524	1.46067
ENSG00000077782	0.650698	6.89863	3.55845	0.494765	146.368	25	1.34831
ENSG00000260027	0.248461	3.55821	10.7933	0.501041	1.47859	17.746	1.08989
ENSG00000179115	0.640641	6.63884	3.75838	0.503146	71.9441	25	1.34831
ENSG00000100796	0.612067	6.68913	4.13134	0.497913	59.3274	25	0.685393
ENSG00000118492	0.103094	2.07106	18.0042	0.509084	1.59933	10.8413	2.64045
ENSG00000174963	0.0778804	1.6998	20.1888	0.494664	1.07255	9.26984	2.66292
ENSG00000103056	0.373514	4.79382	7.95929	0.494418	5.77549	23.0794	2.05618
ENSG00000126870	0.589217	6.33432	4.42128	0.498581	49.4164	25	1.76404
ENSG00000006831	0.554658	6.16746	5.01872	0.50117	28.4547	25	2.42697
ENSG00000124251	0.250318	3.5485	11.0504	0.502621	1.33865	20.4762	2.85393
ENSG00000160199	0.528065	5.92956	5.44473	0.498712	12.1024	24.9841	2.50562
ENSG00000154274	0.238524	3.56977	10.7969	0.500599	1.78749	19.7778	2.38202
ENSG00000163631	0.456411	5.39099	6.34705	0.5001	4992.49	24.3016	2.92135
ENSG00000129473	0.49529	5.73875	5.72834	0.495868	11.0071	24.9683	1.1573
ENSG00000103549	0.690667	7.11245	3.20494	0.512798	150.651	25	1.69663
ENSG00000101049	0.449889	5.47145	6.72563	0.494224	12.6871	24.7619	2.29213
ENSG00000143847	0.418094	5.07447	6.93349	0.510233	24.111	24.5079	2.78652
ENSG00000138050	0.503784	5.85901	5.63398	0.504155	12.2253	24.9841	0.325843
ENSG00000102144	0.731659	7.44295	2.70498	0.509584	310.992	24.9841	1.44944
ENSG00000091583	0.225911	3.30085	11.6479	0.496024	226.828	17.7937	3
ENSG00000100603	0.648282	6.70703	3.64108	0.496684	79.1608	25	0.235955
ENSG00000136870	0.431853	5.25618	7.05706	0.502187	2.67361	24.9524	1.70787
ENSG00000204681	0.638946	6.73953	3.82001	0.489193	144.022	24.9841	2.50562
ENSG00000133895	0.549125	5.94379	4.84642	0.504926	26.4362	25	2.34831
ENSG00000112706	0.0550656	1.34131	22.3424	0.494976	0.103952	6.65079	2.96629
ENSG00000100983	0.627476	6.5684	4.0523	0.483321	67.1913	24.9841	2.21348
ENSG00000173406	0.403664	5.1672	7.51384	0.496861	2.58855	24.8889	2.76404
ENSG00000126088	0.675737	7.06446	3.48093	0.496512	121.934	25	1.95506
ENSG00000151090	0.476889	5.59922	6.26628	0.495748	7.08623	24.8889	2.59551
ENSG00000127152	0.175404	2.83969	13.6036	0.508966	0.379767	15.873	2.5618
ENSG00000124939	0.143813	2.57683	15.4819	0.510613	2.57628	12.3333	2.5618
ENSG00000198771	0.446295	5.34379	6.58525	0.506766	6.20041	24.9524	2.75281
ENSG00000111783	0.112829	2.15722	17.0057	0.499561	4.13737	12.4286	2.80899
ENSG00000119943	0.554459	5.97118	4.88216	0.492253	26.5781	25	1.57303
ENSG00000115839	0.626681	6.5656	3.89539	0.495946	79.3974	25	1.25843
ENSG00000131732	0.511003	5.90128	5.47558	0.502564	13.4528	25	1.83146
ENSG00000183779	0.40402	5.15063	7.42231	0.50122	2.89357	24.7937	1.38202
ENSG00000163898	0.298366	3.9717	9.19184	0.494481	8.79649	20.2222	3
ENSG00000184465	0.589287	6.55308	4.55962	0.502105	47.9662	25	2.40449
ENSG00000099341	0.681944	7.14621	3.36399	0.504489	146.041	24.9841	1.75281
ENSG00000120647	0.476675	5.68152	6.14202	0.497725	5.87003	25	1.21348
ENSG00000213465	0.655887	6.67104	3.59076	0.497626	108.786	25	1.37079
ENSG00000278588	0.0129225	0.340073	25.7557	0.496163	0.000123158	0.015873	0.202247
ENSG00000091157	0.529999	5.88767	5.30842	0.498865	16.2132	24.9841	2.1573
ENSG00000163840	0.4488	5.36528	6.51652	0.49727	5.18257	24.9365	1.85393
ENSG00000104818	0.108711	2.17782	17.4919	0.494702	0.343782	11.7619	2.93258
ENSG00000139219	0.211009	3.38019	12.3778	0.503229	2.57739	19.3016	2.95506
ENSG00000183111	0.509234	5.87996	5.68256	0.506717	15.9771	24.9841	1.76404
ENSG00000127125	0.541758	6.13557	5.1426	0.497831	18.5687	25	1.64045
ENSG00000136950	0.580421	6.34845	4.64786	0.500587	30.6252	25	2
ENSG00000140374	0.696544	7.09985	3.15998	0.496823	183.387	25	1.67416
ENSG00000007520	0.599909	6.68025	4.37398	0.500859	46.9411	25	0.494382
ENSG00000112115	0.0231495	0.643082	26.1501	0.496376	0.00940664	1.57143	3
ENSG00000197635	0.513475	5.71238	5.52682	0.493301	37.6698	24.4286	2.5618
ENSG00000198888	0.201137	3.02367	11.9809	0.507961	162.399	15.7937	2.22472
ENSG00000211893	0.521563	5.94194	5.45954	0.504017	393.343	24.6825	2.1573
ENSG00000170852	0.48372	5.59824	6.1097	0.486341	5.76579	24.9841	1.05618
ENSG00000103174	0.514407	5.86928	5.58149	0.510829	15.7147	25	2.10112
ENSG00000108443	0.552306	6.15646	5.07643	0.488599	22.9653	24.9841	1.05618
ENSG00000175348	0.552526	6.1982	4.89624	0.496056	24.3076	25	0.853933
ENSG00000107104	0.595807	6.43533	4.34386	0.509974	53.3477	25	0.483146
ENSG00000216649	0.1346	2.49484	15.8517	0.501637	0.493854	13.5873	2.92135
ENSG00000146648	0.585169	6.52042	4.56706	0.509535	52.4261	24.9206	2.05618
ENSG00000172869	0.591553	6.19088	4.38773	0.506636	42.9902	25	1.03371
ENSG00000125741	0.335328	4.67814	8.71927	0.482467	0.657096	24.6667	1.60674
ENSG00000141627	0.605616	6.75283	4.34561	0.50497	45.4616	24.9841	0.876404
ENSG00000162174	0.493957	5.7891	5.61372	0.502683	20.0507	25	2.42697
ENSG00000175595	0.415891	5.25088	7.54879	0.500977	2.62554	24.9365	1.80899
ENSG00000156983	0.553337	6.22541	4.98988	0.502358	21.729	25	1.49438
ENSG00000134871	0.755337	7.6491	2.46362	0.494356	706.982	25	2.85393
ENSG00000196850	0.463923	5.47212	6.28626	0.506802	6.40704	24.9683	1.04494
ENSG00000161610	0.0288432	0.75622	26.2851	0.513953	1.99499	2.42857	2.95506
ENSG00000113209	0.198386	3.18929	12.7065	0.497397	0.570275	17.5873	1.80899
ENSG00000051009	0.61169	6.60147	4.12419	0.498746	50.4291	25	1.55056
ENSG00000167216	0.465737	5.63108	6.40183	0.491309	10.098	24.9048	0.988764
ENSG00000114023	0.651253	6.93421	3.74898	0.495078	85.7845	25	2.29213
ENSG00000121064	0.675257	6.98257	3.39444	0.493299	168.729	24.9841	2
ENSG00000144712	0.46554	5.46524	6.2471	0.507949	9.52915	24.9365	2.76404
ENSG00000043462	0.561008	6.27999	4.86151	0.499471	41.2145	25	2.26966
ENSG00000117280	0.479592	5.71907	6.17568	0.499271	7.4959	24.9841	2.2809
ENSG00000186469	0.442922	5.37651	6.86157	0.505453	5.65222	24.873	2.21348
ENSG00000162129	0.540535	6.25332	5.14438	0.494967	27.6196	25	1.69663
ENSG00000130988	0.507686	5.78017	5.62412	0.512749	33.3857	24.9206	2.78652
ENSG00000174227	0.598972	6.40204	4.29508	0.502337	45.8676	25	1.94382
ENSG00000221944	0.0163222	0.418748	26.5423	0.494364	0.00112904	0.31746	2
ENSG00000087245	0.703914	7.19884	2.97494	0.497817	552.92	25	2.61798
ENSG00000078900	0.256957	3.66868	10.6693	0.511112	2.57727	19.127	2.77528
ENSG00000170627	0.312271	4.15971	9.44136	0.505436	3.59324	22.6349	2.94382
ENSG00000272398	0.460371	5.48961	6.42294	0.496043	44.615	24.1429	0.966292
ENSG00000147164	0.600072	6.67492	4.47867	0.503808	38.9109	25	2.03371
ENSG00000171103	0.492449	5.76949	5.89134	0.492776	9.01073	24.9841	1.22472
ENSG00000197275	0.287052	4.0019	10.1472	0.492294	0.297118	22.6825	1.85393
ENSG00000103226	0.736106	7.36128	2.69359	0.500922	314.218	25	1.17978
ENSG00000124102	0.316585	4.21001	9.10727	0.50009	27.3321	22.0317	2.8427
ENSG00000137962	0.572755	6.22026	4.50135	0.513096	52.2651	24.9841	2.05618
ENSG00000169129	0.566121	6.27838	4.79977	0.50465	61.3227	25	2.23596
ENSG00000175344	0.366866	4.66117	8.12296	0.509956	2.14405	24.1429	1.75281
ENSG00000166224	0.539	5.9425	5.13798	0.507124	22.8704	24.9841	1.85393
ENSG00000178585	0.545604	6.22096	5.19221	0.501636	34.55	25	2.61798
ENSG00000198910	0.515037	5.84929	5.59654	0.504127	49.511	24.9524	2.52809
ENSG00000215910	0.425324	5.10469	6.95649	0.507546	3.59971	24.746	2.94382
ENSG00000169126	0.348258	4.48023	8.76227	0.500651	2.65698	22.9683	2.82022
ENSG00000163060	0.0612941	1.47168	21.8971	0.501634	0.554493	6.4127	2.80899
ENSG00000174197	0.548197	6.06688	4.96652	0.493359	22.8413	24.9841	1.82022
ENSG00000122484	0.498518	5.7222	5.72609	0.49835	9.36516	24.9841	1.34831
ENSG00000128564	0.0956644	1.99926	18.0753	0.487692	1.18053	11.4603	2.79775
ENSG00000104833	0.320142	4.2735	8.98026	0.504633	21.1539	23.1111	2.60674
ENSG00000184545	0.492321	5.74047	5.86756	0.50156	12.4434	25	2.41573
ENSG00000147454	0.535067	5.96714	5.17316	0.491127	30.8079	25	1.79775
ENSG00000182809	0.670491	6.77988	3.26505	0.502734	188.207	25	2.17978
ENSG00000204084	0.58274	6.2902	4.63618	0.506864	36.2429	25	1.48315
ENSG00000206052	0.362603	4.65374	8.18145	0.502506	2.01753	24.0635	2.64045
ENSG00000186895	0.0235468	0.630895	26.6958	0.494449	0.099766	1.52381	2.88764
ENSG00000119523	0.409414	5.18601	7.28026	0.490656	2.34813	24.9683	2.16854
ENSG00000129691	0.610562	6.73467	4.28614	0.49242	54.9394	25	2.25843
ENSG00000111832	0.636385	6.75342	3.88708	0.501849	72.9814	25	1.06742
ENSG00000049656	0.689414	7.2193	3.2447	0.51139	162.34	25	2.13483
ENSG00000102931	0.564677	6.30695	4.93219	0.491156	24.7837	25	1.39326
ENSG00000118900	0.574294	6.3826	4.87962	0.503788	25.9414	25	1.76404
ENSG00000136100	0.602851	6.62917	4.40848	0.497558	36.1335	24.9841	1.23596
ENSG00000198040	0.452742	5.55976	6.6221	0.510565	4.25967	25	0.730337
ENSG00000132718	0.409894	5.12006	7.19678	0.492779	6.15001	24.8889	2.66292
ENSG00000162598	0.129564	2.37128	15.7872	0.497567	1.5335	13.6032	2.78652
ENSG00000135686	0.479519	5.53429	6.15079	0.500937	6.58746	25	0.921348
ENSG00000137077	0.51779	5.73362	5.38524	0.495311	70.4943	24.254	2.79775
ENSG00000159189	0.521619	5.91013	5.2059	0.514454	36.0233	24.9841	2.46067
ENSG00000164038	0.497105	5.89184	5.82737	0.475837	12.0351	25	1.55056
ENSG00000173598	0.557999	6.39265	5.11631	0.499294	28.0011	24.9841	1.62921
ENSG00000180979	0.484334	5.64612	6.21303	0.495836	6.5256	25	1.02247
ENSG00000173272	0.589203	6.67992	4.60111	0.493336	42.3301	25	1.75281
ENSG00000213533	0.314454	4.28179	9.44551	0.494055	0.386985	23.4921	2.68539
ENSG00000211898	0.298118	4.0296	9.4467	0.494855	17.818	20.7778	3
ENSG00000167548	0.642573	6.79337	3.82665	0.502698	84.3905	25	2.2809
ENSG00000179832	0.676391	7.05289	3.3959	0.500355	173.958	25	1.65169
ENSG00000075340	0.365048	4.75741	8.53257	0.497396	3.85195	24.254	2.65169
ENSG00000240972	0.642378	6.69864	3.67388	0.497443	103.656	24.9841	1.75281
ENSG00000125505	0.571316	6.23404	4.62456	0.486189	42.939	24.9841	2.91011
ENSG00000102974	0.596464	6.56214	4.41624	0.490118	32.0271	25	1
ENSG00000180900	0.70029	7.2604	3.05886	0.492666	169.795	25	2.01124
ENSG00000185294	0.016348	0.421719	25.0245	0.486705	0.00594977	0.349206	2.97753
ENSG00000108107	0.808481	7.85304	1.82528	0.49979	1126.24	24.9841	1.44944
ENSG00000130643	0.312298	4.28947	9.53162	0.507884	30.05	22.127	2.80899
ENSG00000081386	0.423049	5.21747	7.10054	0.502239	2.59468	24.9683	2.25843
ENSG00000103064	0.548417	6.21993	5.05982	0.499533	26.3111	24.9683	2.53933
ENSG00000204852	0.588121	6.41513	4.55985	0.501351	38.2791	25	1.64045
ENSG00000160007	0.548671	6.25724	5.1381	0.50345	22.2204	24.9841	1.23596
ENSG00000171094	0.246147	3.52913	11.4106	0.494916	1.22521	20.3968	2.39326
ENSG00000130985	0.761136	7.74502	2.37516	0.493669	504.797	24.9841	1.08989
ENSG00000181744	0.391803	4.9853	7.59267	0.498895	1.78248	24.873	1.77528
ENSG00000087191	0.706466	6.90554	2.82838	0.504143	265.46	25	1.02247
ENSG00000211896	0.613434	6.67237	4.09649	0.497696	1249.5	24.9841	2.1573
ENSG00000111325	0.549001	6.36607	5.14469	0.493527	18.5637	25	1.29213
ENSG00000118231	0.0611707	1.47365	22.1725	0.497058	0.107147	7.65079	2.95506
ENSG00000204889	0.0748195	1.68962	21.4033	0.503309	0.256792	8.15873	2.86517
ENSG00000170085	0.492456	5.79895	6.01406	0.489717	12.4537	25	1.40449
ENSG00000118997	0.420717	5.29206	7.30787	0.49639	6.31637	24.3651	2.69663
ENSG00000143891	0.508016	5.86698	5.69873	0.493075	19.8137	25	2.69663
ENSG00000135249	0.560259	6.24829	4.93632	0.499239	22.3828	25	2.13483
ENSG00000157613	0.51209	5.90004	5.45799	0.507191	29.7993	24.9524	1.77528
ENSG00000116679	0.681698	7.12994	3.40542	0.497359	161.283	25	1.57303
ENSG00000147133	0.60567	6.6526	4.29152	0.503357	57.1358	24.9841	0.662921
ENSG00000113100	0.0660237	1.50464	21.9723	0.502565	0.47742	7.93651	2.76404
ENSG00000088387	0.66778	6.88808	3.32087	0.504379	159.941	25	1.50562
ENSG00000072682	0.592827	6.57546	4.47527	0.506898	51.9971	25	1.88764
ENSG00000222009	0.437341	5.19405	6.78758	0.499532	6.42035	24.746	2.78652
ENSG00000112312	0.534021	6.1336	5.35342	0.513501	18.7446	25	2.49438
ENSG00000134184	0.590783	6.68403	4.5628	0.483797	84.184	25	0.404494
ENSG00000100325	0.641632	6.6555	3.68703	0.491488	98.878	24.9841	0.94382
ENSG00000170242	0.654099	6.81023	3.56594	0.517282	96.2509	25	1.33708
ENSG00000137413	0.506629	5.86801	5.85062	0.506448	9.66227	25	1.59551
ENSG00000112304	0.527925	5.8221	5.43079	0.506501	14.7993	25	2
ENSG00000149480	0.661041	6.90223	3.46955	0.492331	121.25	25	0.202247
ENSG00000131242	0.50347	5.85265	5.76811	0.510323	21.1185	24.9524	1.38202
ENSG00000100890	0.548282	6.08948	5.27807	0.500886	15.9537	25	1.24719
ENSG00000186364	0.449564	5.40396	6.75285	0.501074	3.37951	24.9683	1.34831
ENSG00000099290	0.662192	6.6616	3.48323	0.505808	130.034	25	1.21348
ENSG00000111880	0.496202	5.90733	5.90439	0.492248	7.94859	24.9841	1.98876
ENSG00000124380	0.578042	6.28109	4.59807	0.491134	29.2322	25	1.29213
ENSG00000128683	0.310075	4.15045	9.16072	0.502121	9.32339	22.5238	2.85393
ENSG00000073578	0.708065	7.3469	2.98412	0.501997	213.457	25	1.51685
ENSG00000147168	0.477095	5.61374	5.95979	0.498362	21.5497	24.9841	2.79775
ENSG00000198502	0.625997	6.75216	4.10303	0.489606	123.814	25	2.76404
ENSG00000135744	0.4768	5.51629	6.03223	0.498478	59.2279	24.9048	2.92135
ENSG00000154642	0.428349	5.22298	6.93509	0.507653	3.00933	24.9365	0.88764
ENSG00000205356	0.610884	6.57496	4.35181	0.496747	45.5131	25	1.98876
ENSG00000089177	0.545677	6.25018	5.09405	0.500867	23.3332	24.9841	1.02247
ENSG00000007376	0.476647	5.59155	6.08016	0.494765	7.89198	24.9841	1.85393
ENSG00000111670	0.568603	6.16517	4.59336	0.494776	36.2589	25	1.05618
ENSG00000132881	0.431844	5.32188	7.02224	0.495931	2.7138	24.9683	1.33708
ENSG00000137463	0.313086	4.20712	9.4236	0.49748	6.15351	23.1429	2.59551
ENSG00000164318	0.469089	5.55697	6.27567	0.504772	12.0629	24.7937	2.97753
ENSG00000138617	0.481875	5.70036	6.09503	0.506157	6.08989	24.9841	2.1573
ENSG00000164684	0.455823	5.41208	6.50972	0.48119	5.83557	24.7619	1.46067
ENSG00000177105	0.483471	5.59047	6.02912	0.496217	6.70526	24.9841	2.62921
ENSG00000133169	0.391257	5.00818	7.7099	0.488362	18.3071	24.3175	1.78652
ENSG00000143627	0.15556	2.69699	14.3568	0.510467	4.80506	15.0635	2.79775
ENSG00000036828	0.0587503	1.39762	22.1563	0.515389	2.17675	6.77778	2.88764
ENSG00000176393	0.62904	6.56009	3.89949	0.503597	70.5398	25	1.55056
ENSG00000171224	0.417836	5.3361	7.13304	0.501889	3.19712	24.8571	2.24719
ENSG00000197165	0.534176	6.05056	5.24395	0.500549	25.7245	25	2.55056
ENSG00000165006	0.584677	6.26147	4.48968	0.508278	34.0999	25	1.22472
ENSG00000142765	0.551482	6.07062	5.03687	0.501335	77.3543	24.9841	1.76404
ENSG00000163507	0.445782	5.3585	6.74327	0.486482	4.49247	24.9683	0.932584
ENSG00000178965	0.151634	2.67935	15.1271	0.502543	1.56075	14.5397	2.76404
ENSG00000147684	0.659677	6.87733	3.51032	0.49618	121.877	25	2.1236
ENSG00000167460	0.754665	8.02797	2.61956	0.498166	406.78	25	1.06742
ENSG00000156050	0.470654	5.65616	6.37685	0.505811	5.60275	25	1.13483
ENSG00000114405	0.496891	5.82444	6.01848	0.500545	10.0436	25	1.05618
ENSG00000069275	0.662043	6.94079	3.5709	0.501542	103.962	25	0.831461
ENSG00000046889	0.504682	5.96576	5.88618	0.497987	17.4363	24.7778	1.96629
ENSG00000136002	0.530688	6.02075	5.32459	0.497414	42.5955	24.9206	2.66292
ENSG00000196227	0.400438	5.07606	7.55212	0.510838	1.50044	24.8889	1.40449
ENSG00000198546	0.536723	6.01421	5.05769	0.495699	20.8754	25	0.764045
ENSG00000175920	0.294704	4.1552	9.75787	0.497226	1.60708	22.9048	2
ENSG00000100225	0.66642	7.00903	3.53479	0.510428	99.0575	25	0.921348
ENSG00000116726	0.0127631	0.358662	26.4119	0.49638	0.000123648	0.031746	2.26966
ENSG00000113805	0.411745	5.02451	7.39512	0.516107	3.75438	24.2857	2.61798
ENSG00000213927	0.128586	2.45012	16.4156	0.505789	5.26144	13.4603	2.83146
ENSG00000057935	0.602374	6.56425	4.34904	0.510353	46.5319	25	1.04494
ENSG00000129968	0.612109	6.60786	4.24772	0.496855	69.808	25	1.38202
ENSG00000060138	0.717291	7.35875	2.81954	0.500496	447.018	25	2.1573
ENSG00000213782	0.342323	4.59685	8.62142	0.50825	1.45663	23.9048	1.73034
ENSG00000163430	0.651246	6.78518	3.7243	0.505646	157.683	25	1.85393
ENSG00000116750	0.552179	6.00851	4.88299	0.494291	24.1028	25	0.865169
ENSG00000241244	0.146199	2.40581	14.1085	0.496022	6.52027	12.746	3
ENSG00000160145	0.582219	6.41539	4.68466	0.501203	44.5162	25	2.21348
ENSG00000173545	0.5501	6.17848	5.0309	0.499915	21.0695	25	1.34831
ENSG00000136826	0.570479	6.39682	4.75977	0.490714	58.5165	25	2.01124
ENSG00000144199	0.579076	6.26208	4.76974	0.502983	32.5249	25	1.76404
ENSG00000204388	0.43765	5.18341	6.78636	0.506718	46.1958	24.5397	1.66292
ENSG00000180535	0.0991891	2.08377	18.7463	0.501431	0.151082	11.4921	2.78652
ENSG00000165669	0.565318	6.25678	4.71934	0.500946	33.8074	25	1.38202
ENSG00000189139	0.0150822	0.380273	25.7958	0.495446	0.00590609	0.15873	2.89888
ENSG00000165495	0.468047	5.54153	6.45273	0.494887	8.77111	24.6825	0.674157
ENSG00000142166	0.562305	6.21901	4.70111	0.507066	31.7308	24.9841	2.03371
ENSG00000000003	0.577604	6.38698	4.68496	0.505001	42.8409	24.9524	1.89888
ENSG00000198756	0.385519	4.82382	7.71104	0.499719	4.36034	24.4762	1.52809
ENSG00000248144	0.558274	6.26061	4.8957	0.494962	123.762	24.8571	2.22472
ENSG00000122477	0.416253	5.19102	7.21863	0.49666	6.27673	24.8254	2.88764
ENSG00000145757	0.289697	4.04233	10.0737	0.490381	0.636268	22.4762	2.66292
ENSG00000175203	0.727915	7.43816	2.84947	0.495534	257.099	25	1.23596
ENSG00000168556	0.406201	5.00115	7.33655	0.509184	1.66948	24.9683	1.14607
ENSG00000046774	0.0229625	0.661324	27.1268	0.501847	0.0538765	1.71429	2.89888
ENSG00000167641	0.596787	6.66942	4.48775	0.507196	93.0951	24.9841	2.34831
ENSG00000149489	0.432364	5.28587	7.0377	0.506542	3.56325	24.9524	2.96629
ENSG00000104731	0.588378	6.25053	4.52957	0.500588	37.082	25	1.48315
ENSG00000156265	0.440755	5.29049	6.65308	0.51025	4.2995	24.9683	1.61798
ENSG00000170632	0.561762	6.1094	4.87669	0.492604	26.4908	25	1.50562
ENSG00000228696	0.486392	5.67985	5.93084	0.498475	10.3735	24.9683	1.76404
ENSG00000129450	0.404916	5.08303	7.45759	0.500748	3.95647	24.4603	2.44944
ENSG00000050748	0.580215	6.52438	4.66694	0.492063	33.9074	25	1.29213
ENSG00000060762	0.608048	6.51214	4.1928	0.499882	60.3639	25	1.52809
ENSG00000122012	0.154684	2.65712	14.273	0.50332	0.997438	15.8095	2.79775
ENSG00000147789	0.473806	5.42375	6.13166	0.499021	5.4018	25	0.786517
ENSG00000181218	0.0137426	0.357885	26.6292	0.507442	1e-05	0	1.07865
ENSG00000151176	0.578432	6.39376	4.6981	0.48635	34.9629	25	1.8427
ENSG00000144036	0.539902	6.13283	5.17277	0.514708	21.9168	25	1.93258
ENSG00000051180	0.387553	5.01512	7.928	0.488817	2.17174	24.5079	2.35955
ENSG00000060688	0.584094	6.37179	4.56968	0.499805	32.0422	25	0.595506
ENSG00000125967	0.615551	6.65661	4.23079	0.496034	72.4015	25	1.62921
ENSG00000173020	0.711923	7.27567	2.99145	0.488694	215.796	25	1.52809
ENSG00000187961	0.504113	5.7386	5.61084	0.487753	13.2603	25	2.47191
ENSG00000120341	0.539529	6.06037	5.27773	0.505036	22.6245	24.9524	2.89888
ENSG00000100804	0.595099	6.64792	4.4998	0.501522	39.4601	25	2.51685
ENSG00000145113	0.399072	4.87843	7.28025	0.505572	216.542	23.0794	2.61798
ENSG00000182871	0.774974	7.80671	2.26098	0.493839	698.19	24.9841	1.61798
ENSG00000115694	0.680756	6.85386	3.21363	0.499363	154.007	25	2.5618
ENSG00000152601	0.581653	6.31772	4.72745	0.495642	37.7708	25	1.33708
ENSG00000163710	0.511524	5.94229	5.71347	0.506446	26.7136	24.873	1.47191
ENSG00000136997	0.525984	6.19133	5.40581	0.496061	24.6889	24.9683	1.67416
ENSG00000123636	0.585325	6.23796	4.3847	0.503676	40.5189	25	1.83146
ENSG00000078140	0.592298	6.468	4.4246	0.497201	38.3955	25	1.20225
ENSG00000120498	0.12164	2.33494	16.9369	0.497046	0.828751	13.7778	2.92135
ENSG00000163879	0.479245	5.66333	6.12245	0.488906	12.8873	24.8095	2.73034
ENSG00000176988	0.0746087	1.69777	20.9218	0.497536	0.628595	8.61905	2.82022
ENSG00000178974	0.373177	4.81542	8.02222	0.502941	1.18362	24.746	2.70787
ENSG00000183718	0.423155	5.16827	7.12286	0.490551	2.94642	24.6825	2.02247
ENSG00000267855	0.392258	5.00634	7.84162	0.491466	1.07576	24.9683	1.31461
ENSG00000128567	0.543728	6.156	5.27889	0.490072	33.7855	24.9524	2.76404
ENSG00000103043	0.611112	6.51873	4.11669	0.512564	53.2189	25	2.14607
ENSG00000237353	0.0160996	0.444646	25.9298	0.509594	0.221197	0.47619	2.96629
ENSG00000007541	0.618794	6.80179	4.15031	0.498592	67.7239	25	1.55056
ENSG00000160117	0.312113	4.25037	9.34867	0.494188	0.6431	23.254	2.98876
ENSG00000036054	0.568658	6.431	4.73476	0.496809	29.8405	25	0.719101
ENSG00000171703	0.618122	6.81485	4.07031	0.506001	75.6403	24.9841	0.808989
ENSG00000125869	0.310948	4.16297	9.17886	0.502615	6.00752	22.7778	2.92135
ENSG00000127603	0.752016	7.48032	2.46487	0.498986	498.774	25	1.67416
ENSG00000155903	0.544814	6.09634	5.24321	0.499425	16.1001	24.9683	2.25843
ENSG00000184009	0.851047	8.75025	1.55247	0.498389	1747.57	25	2.01124
ENSG00000182606	0.588465	6.45733	4.53503	0.497309	42.7781	25	1.33708
ENSG00000177303	0.609369	6.70433	4.18646	0.509145	68.5433	24.9683	1.77528
ENSG00000106299	0.545585	5.95943	5.03217	0.504511	22.6364	25	0.764045
ENSG00000144283	0.647047	6.77119	3.71665	0.5052	142.144	25	1.66292
ENSG00000101846	0.454805	5.47744	6.38381	0.495628	5.62248	24.9206	2.92135
ENSG00000070808	0.3261	4.31966	8.886	0.496639	42.6464	22.9206	1.52809
ENSG00000134571	0.349557	4.50126	8.31072	0.503748	86.7298	23.1111	2.92135
ENSG00000134369	0.570043	6.2849	4.85708	0.492955	36.1072	24.9841	1.34831
ENSG00000164821	0.0728399	1.50995	19.6389	0.506955	1.24273	7.19048	2.92135
ENSG00000145198	0.336259	4.28782	8.58681	0.504797	19.9862	23.0794	1.82022
ENSG00000162144	0.553627	6.31683	5.02231	0.495796	36.1308	25	2.57303
ENSG00000161958	0.316255	4.31601	9.15873	0.496522	1.33796	22.9048	2.8427
ENSG00000023839	0.448705	5.50899	6.70598	0.494418	18.0508	24.9206	2.86517
ENSG00000137124	0.448705	5.32005	6.4204	0.510742	10.7696	24.5873	1.44944
ENSG00000135070	0.532201	5.98063	5.21134	0.509693	16.6416	25	2.8427
ENSG00000100567	0.677207	6.91865	3.28348	0.49794	141.052	25	1.98876
ENSG00000057019	0.475664	5.55472	5.84415	0.491553	12.8394	24.8254	1.60674
ENSG00000231389	0.643718	6.91605	3.7531	0.510101	141.003	25	2.68539
ENSG00000180233	0.496453	5.9144	6.03892	0.490312	8.90203	25	1.33708
ENSG00000005882	0.632057	6.85272	4.00545	0.499736	79.5836	24.9841	1.69663
ENSG00000167395	0.383839	4.86564	7.84294	0.4979	1.18324	24.9683	2.83146
ENSG00000176834	0.490263	5.69616	5.87888	0.50499	10.0691	24.9841	2.73034
ENSG00000137692	0.559491	6.25859	4.89912	0.501051	21.6822	25	1.03371
ENSG00000164117	0.538652	6.08062	5.23585	0.497173	14.6296	25	2.32584
ENSG00000197928	0.441984	5.375	7.04107	0.502941	3.57246	24.9206	2.05618
ENSG00000159885	0.381445	5.02897	8.17284	0.502038	1.04028	24.8254	2.53933
ENSG00000164402	0.605963	6.82751	4.29886	0.487722	73.9698	25	2.35955
ENSG00000132004	0.520873	6.06383	5.63781	0.511201	12.822	24.9841	2.23596
ENSG00000114120	0.521689	5.92407	5.48745	0.497663	13.8171	24.9524	2.34831
ENSG00000255302	0.516766	6.05807	5.59639	0.500321	16.5809	24.9524	1.24719
ENSG00000160539	0.326963	4.35662	8.99245	0.48373	1.00292	23.6349	2.40449
ENSG00000100592	0.578144	6.4771	4.69421	0.4979	33.7811	25	1
ENSG00000166432	0.477572	5.65916	6.33438	0.503836	8.80359	24.8889	2.92135
ENSG00000053900	0.636284	6.70178	3.87693	0.492125	82.5976	25	1.93258
ENSG00000169564	0.0214208	0.54796	26.0291	0.503315	0.0542563	1.04762	0.707865
ENSG00000137804	0.463504	5.45239	6.38817	0.488022	7.83244	24.9841	2.2809
ENSG00000138674	0.716585	7.31818	2.95676	0.493446	226.689	25	0.88764
ENSG00000060656	0.578174	6.49542	4.60789	0.508503	38.8344	24.9841	1.34831
ENSG00000103121	0.556253	6.19663	4.96266	0.503001	24.7863	25	1.88764
ENSG00000160219	0.415707	5.0569	7.09353	0.500126	3.42816	24.9365	2.03371
ENSG00000108684	0.196398	3.09159	12.6922	0.487668	1.63629	17.873	2.82022
ENSG00000140067	0.0657726	1.4902	20.9739	0.509235	0.169828	7.77778	2.92135
ENSG00000156928	0.556794	6.2359	4.97278	0.484987	21.2811	25	0.786517
ENSG00000125571	0.0899084	1.83555	18.56	0.504496	4.88178	8.50794	3
ENSG00000177542	0.538755	5.97447	5.30884	0.493501	23.9765	25	1.8764
ENSG00000133561	0.411443	5.04612	7.34605	0.50822	3.58068	24.6825	1.64045
ENSG00000129911	0.421877	5.25639	7.12912	0.498902	3.2974	24.9524	1.59551
ENSG00000134779	0.592448	6.47498	4.42391	0.506236	44.1723	24.9841	1.22472
ENSG00000140350	0.650493	6.94904	3.75057	0.503821	81.2207	25	0.865169
ENSG00000075413	0.647245	6.95882	3.71911	0.491972	87.0233	25	1.75281
ENSG00000114982	0.609749	6.46386	4.1589	0.501334	53.2475	25	1.96629
ENSG00000069248	0.613326	6.44527	4.10159	0.508625	61.3849	25	2.31461
ENSG00000006194	0.473632	5.51666	6.09406	0.499158	6.07999	25	1.85393
ENSG00000174749	0.417401	5.22745	7.30611	0.501424	2.3398	24.7937	1.85393
ENSG00000174744	0.610392	6.65707	4.22255	0.509054	53.1804	25	1.59551
ENSG00000079246	0.736612	7.43845	2.62457	0.507344	324.281	25	0.516854
ENSG00000079841	0.266155	3.77994	10.0781	0.500822	7.54193	21	2.85393
ENSG00000135312	0.0127623	0.352823	26.0405	0.498135	2.68641e-05	0.015873	2.94382
ENSG00000075089	0.5487	6.19198	5.0081	0.486231	25.9405	25	1.85393
ENSG00000109332	0.715044	7.45524	3.05694	0.496675	182.848	25	2.05618
ENSG00000172809	0.795411	7.96998	2.07664	0.505543	746.832	24.9841	2
ENSG00000007038	0.216357	3.24987	12.0502	0.495194	1.82615	17.9841	2.86517
ENSG00000113643	0.622507	6.71484	4.03023	0.503354	68.4153	25	2.25843
ENSG00000143194	0.264677	3.71174	10.4154	0.493127	3.45646	21.9524	2.98876
ENSG00000138061	0.408678	5.05498	7.37759	0.512056	7.10524	23.7619	1.80899
ENSG00000238083	0.582407	6.40162	4.6817	0.492945	37.481	24.9841	2.93258
ENSG00000102048	0.377968	4.93849	8.10175	0.4982	2.55552	24.0317	2.86517
ENSG00000102230	0.251649	3.63296	10.7638	0.497995	1.49642	21.3016	2.73034
ENSG00000108679	0.646546	6.92356	3.72274	0.495494	129.887	25	1.77528
ENSG00000185246	0.608942	6.55795	4.10052	0.505878	58.9184	25	1.07865
ENSG00000214415	0.0290813	0.798068	26.3895	0.48718	0.0235633	2.63492	2.93258
ENSG00000171603	0.67969	7.04922	3.32065	0.491795	162.118	25	1.94382
ENSG00000101446	0.0224882	0.623411	26.2322	0.502884	0.0238295	1.49206	2.8764
ENSG00000164574	0.497305	5.71959	5.73527	0.49828	12.6882	25	1.58427
ENSG00000047056	0.527639	5.95931	5.34094	0.492971	13.5502	24.9841	1.52809
ENSG00000115507	0.0882868	1.93957	19.4429	0.500481	0.521081	10.5238	2.93258
ENSG00000125285	0.0138296	0.357455	26.0864	0.490803	0.000587775	0.0634921	2.88764
ENSG00000114127	0.578375	6.3178	4.65643	0.499409	28.3212	24.9841	1.1236
ENSG00000242247	0.632612	6.82611	3.97403	0.490754	75.702	24.9841	2.48315
ENSG00000133835	0.733515	7.46858	2.64354	0.499375	331.178	25	1.73034
ENSG00000165309	0.175961	2.89062	13.8071	0.49759	3.06968	16.3016	2.78652
ENSG00000134343	0.298075	3.99805	9.65608	0.496335	2.85782	21.254	2.49438
ENSG00000079385	0.468893	5.5247	6.15645	0.505676	37.4726	24.4127	2.74157
ENSG00000151552	0.605427	6.69743	4.35781	0.500281	81.0708	25	2.77528
ENSG00000115604	0.437234	5.46347	6.88672	0.502988	7.533	24.6984	1.24719
ENSG00000198183	0.0431858	1.02986	23.6953	0.502708	12.2367	3.88889	2.97753
ENSG00000134851	0.604112	6.44872	4.20846	0.503397	50.7024	25	1.14607
ENSG00000139746	0.622114	6.72805	4.11241	0.504524	55.3264	25	0.348315
ENSG00000134574	0.582083	6.3198	4.44829	0.498809	43.3607	25	1.95506
ENSG00000135622	0.474227	5.79915	6.29375	0.487814	5.79818	24.9683	2.67416
ENSG00000184445	0.565692	6.11143	4.81242	0.502333	30.6247	25	2.1573
ENSG00000113761	0.497285	5.74803	5.88931	0.507588	7.74	25	1.07865
ENSG00000189042	0.406239	5.12375	7.40848	0.498556	2.20251	24.9683	1.1236
ENSG00000122971	0.627492	6.63862	4.12894	0.495168	64.2939	25	1.23596
ENSG00000163235	0.352459	4.56053	8.31406	0.48778	2.27365	23.1746	1.52809
ENSG00000132478	0.579638	6.38564	4.52165	0.487977	40.8556	24.9841	2.03371
ENSG00000188313	0.615386	6.51004	4.12253	0.505792	64.5472	25	2.93258
ENSG00000198677	0.670624	6.91871	3.43883	0.509674	130.458	25	1.73034
ENSG00000120910	0.568088	6.09504	4.54643	0.499002	36.8421	25	1.93258
ENSG00000198133	0.286604	4.12425	10.0137	0.501823	0.932793	22.7778	1.55056
ENSG00000154783	0.564469	6.42873	4.97245	0.506356	39.3752	24.9683	1.22472
ENSG00000110799	0.73327	7.39433	2.72291	0.502053	572.74	25	2.85393
ENSG00000096060	0.63795	6.63155	3.83705	0.513198	149.167	25	1.02247
ENSG00000138792	0.493941	5.65434	5.66382	0.499425	33.409	24.873	2.48315
ENSG00000137824	0.628012	6.95355	4.04481	0.511904	62.6209	25	0.617978
ENSG00000089327	0.660053	6.90904	3.51296	0.512216	146.523	24.9841	0.898876
ENSG00000071243	0.517069	5.93659	5.57058	0.499877	13.7533	25	2.77528
ENSG00000159208	0.491636	5.6416	5.90175	0.496488	12.0624	24.8889	2.20225
ENSG00000197081	0.658749	6.87012	3.57779	0.497226	123.125	25	1.91011
ENSG00000148908	0.54386	6.17594	5.10884	0.498895	24.0587	25	2.06742
ENSG00000077327	0.220398	3.36255	12.0928	0.499957	3.57742	18.1746	2.65169
ENSG00000015676	0.541812	6.22004	5.14929	0.50814	23.2597	25	1.10112
ENSG00000100077	0.500407	5.67047	5.7693	0.502006	14.9945	24.9683	1.03371
ENSG00000122126	0.581789	6.56721	4.76464	0.497986	34.8909	24.9683	0.325843
ENSG00000155495	0.0195094	0.555665	26.8196	0.505041	0.0267034	1.12698	2.94382
ENSG00000179988	0.447573	5.38627	6.75328	0.494073	3.75123	24.9841	1.35955
ENSG00000198573	0.0196807	0.543443	26.8333	0.501853	0.0669685	0.936508	2.97753
ENSG00000243156	0.570734	6.17229	4.73859	0.501923	32.0677	24.9841	2.50562
ENSG00000105323	0.68721	6.92525	3.13813	0.505375	186.093	24.9841	0.157303
ENSG00000280987	0.70493	7.06938	3.01942	0.507337	194.824	25	0.359551
ENSG00000164398	0.270591	3.77156	10.5817	0.497999	1.57696	21.8254	2.34831
ENSG00000170484	0.0604981	1.41358	21.4171	0.492934	9.94888	6.66667	2.96629
ENSG00000171848	0.202499	3.12013	12.3715	0.500849	0.817212	16.8571	2.86517
ENSG00000137868	0.304159	4.26406	9.64143	0.50968	4.07372	22.2063	2.50562
ENSG00000162511	0.600624	6.44089	4.35831	0.501401	94.931	24.9841	1.89888
ENSG00000136522	0.576921	6.4889	4.69767	0.506595	31.3604	25	1.16854
ENSG00000173542	0.415277	5.09733	7.38539	0.484847	2.48366	24.873	1.50562
ENSG00000100079	0.264675	3.73855	10.13	0.49762	6.36316	19.4444	2.51685
ENSG00000182154	0.530456	6.1044	5.43314	0.508861	23.896	24.8413	1.41573
ENSG00000168496	0.417876	5.13268	7.12362	0.503623	3.56216	24.7143	1.48315
ENSG00000197958	0.839611	8.96358	1.72254	0.502794	1382.86	25	1.83146
ENSG00000128340	0.513126	5.97338	5.81813	0.504413	25.2875	24.9365	2.46067
ENSG00000065802	0.502607	5.8428	5.87453	0.494782	8.96237	25	2.61798
ENSG00000136811	0.603602	6.53726	4.3297	0.501674	57.926	25	2.78652
ENSG00000122122	0.441614	5.39682	6.86945	0.502101	7.0084	24.7143	2.49438
ENSG00000133027	0.577324	6.38323	4.50341	0.493381	51.4024	24.9841	1.88764
ENSG00000169570	0.387649	5.00583	7.85719	0.507075	1.50445	24.7619	2.40449
ENSG00000185608	0.541644	6.15048	5.22862	0.50385	18.6158	24.9841	1.02247
ENSG00000148090	0.586239	6.42469	4.49775	0.50099	34.6529	25	1.5618
ENSG00000005483	0.632592	6.93876	3.94966	0.503387	67.193	25	2.97753
ENSG00000171302	0.538194	5.95841	5.24268	0.505152	21.3488	24.9841	1.51685
ENSG00000118680	0.716558	7.59815	2.99069	0.492766	224.71	24.9841	2.79775
ENSG00000182329	0.130308	2.36824	15.8494	0.500503	1.08349	13.3175	2.92135
ENSG00000169629	0.595132	6.49288	4.41834	0.501349	44.2367	25	2.96629
ENSG00000146416	0.576618	6.25211	4.72346	0.506376	30.2879	25	2.66292
ENSG00000087087	0.715611	7.39313	2.96831	0.494818	203.768	25	0.775281
ENSG00000111412	0.498227	5.65896	5.7915	0.497839	11.7299	24.9841	2.02247
ENSG00000105327	0.424361	5.29675	7.18209	0.499399	2.74141	24.9683	1.91011
ENSG00000128573	0.432193	5.40046	6.74407	0.491561	7.72595	24.4286	2.07865
ENSG00000064547	0.43988	5.41518	6.83777	0.494677	5.1665	24.8095	1.61798
ENSG00000117298	0.674181	6.98247	3.34826	0.508172	168.19	25	1.1236
ENSG00000268500	0.0280458	0.77286	25.768	0.494087	0.049688	2.39683	2.1236
ENSG00000172469	0.414289	5.1525	7.40892	0.508568	2.29384	24.7302	2.34831
ENSG00000196427	0.123081	2.30208	16.7318	0.493554	0.443525	13.4921	2.98876
ENSG00000125843	0.394732	5.12116	7.74919	0.500286	1.49084	24.9683	1.29213
ENSG00000126749	0.491441	5.82248	6.14037	0.500342	6.39704	25	2.2809
ENSG00000178033	0.290597	4.02313	9.77259	0.500032	0.544367	21.3968	2.14607
ENSG00000178685	0.591311	6.49829	4.37444	0.503285	53.3829	25	2.40449
ENSG00000188026	0.538572	5.98688	5.02027	0.489229	28.0895	25	1.51685
ENSG00000121406	0.333688	4.42723	8.90205	0.513759	0.64912	24.1587	0.88764
ENSG00000142748	0.492197	5.6401	5.7582	0.503909	129.173	24.8571	3
ENSG00000143382	0.582662	6.45833	4.56825	0.494778	66.1584	25	1.41573
ENSG00000113971	0.606345	6.53567	4.29714	0.492825	48.6674	25	1.60674
ENSG00000068001	0.573621	6.50903	4.7408	0.510217	45.2314	25	2.68539
ENSG00000081154	0.618039	6.68244	4.07827	0.48987	58.0882	25	0.808989
ENSG00000033627	0.633472	6.79237	3.85369	0.515821	81.9279	24.9841	1.94382
ENSG00000149972	0.153614	2.609	15.0199	0.49925	0.768068	14.5397	1.16854
ENSG00000103811	0.687499	6.92417	3.10946	0.512936	275.544	25	1.98876
ENSG00000111404	0.445294	5.46113	6.70211	0.497546	8.3842	24.7619	1.16854
ENSG00000127837	0.692107	7.01291	3.18201	0.492903	156.792	25	1.13483
ENSG00000143320	0.500752	5.86527	5.89598	0.502791	33.0531	24.9524	2.50562
ENSG00000123575	0.465664	5.51457	6.32008	0.503106	7.03364	24.9841	2.42697
ENSG00000137393	0.468319	5.59947	6.29712	0.511117	9.46219	24.9683	2.37079
ENSG00000131475	0.574452	6.36605	4.53558	0.498993	36.1366	24.9683	1.5618
ENSG00000179151	0.554248	6.13262	5.02369	0.509683	19.7414	25	1.1236
ENSG00000111206	0.339087	4.55963	9.19912	0.502538	2.06297	23.127	1.89888
ENSG00000162869	0.609917	6.57247	4.25867	0.507801	53.2033	25	1.02247
ENSG00000086544	0.567536	6.23854	4.94957	0.492777	31.8203	24.9841	1.37079
ENSG00000103222	0.587038	6.29867	4.41377	0.499253	51.8245	25	2.39326
ENSG00000137802	0.581701	6.46831	4.56553	0.496124	48.1999	25	1.17978
ENSG00000145491	0.347267	4.57666	8.65881	0.486363	4.76677	23.9524	2.70787
ENSG00000140519	0.417973	5.14115	7.35747	0.492191	152.494	24	2.67416
ENSG00000182979	0.669172	7.08038	3.40314	0.504537	136.32	25	2.16854
ENSG00000155511	0.285173	3.94787	9.67294	0.501738	5.9461	20.8571	2.92135
ENSG00000127831	0.215931	3.32665	11.9023	0.49966	32.2706	17.3175	2.48315
ENSG00000006210	0.479973	5.70236	6.03361	0.497561	13.5264	24.8571	1.33708
ENSG00000261052	0.601161	6.35774	4.24189	0.510088	68.517	25	2.62921
ENSG00000118292	0.536517	6.00699	5.23956	0.495296	21.2706	25	1.05618
ENSG00000122824	0.223261	3.42665	12.0192	0.491196	0.404776	20.5873	2.03371
ENSG00000138794	0.484964	5.76569	6.00529	0.504702	10.0862	24.9841	2.19101
ENSG00000135926	0.725809	7.4304	2.82624	0.498446	280.728	25	1.02247
ENSG00000090512	0.108809	2.10206	17.0793	0.497738	3.93363	11.5238	3
ENSG00000145626	0.0558875	1.3693	22.7686	0.498169	2.46333	6.31746	2.89888
ENSG00000118898	0.577993	6.32933	4.55126	0.499451	125.608	24.9365	2.4382
ENSG00000221978	0.719381	7.20104	2.86125	0.493479	347.836	25	1.57303
ENSG00000100731	0.619618	6.69874	4.09931	0.507586	54.4319	25	2.22472
ENSG00000144407	0.187703	3.03585	12.9407	0.503302	1.94836	17.4762	2.76404
ENSG00000126814	0.448572	5.39409	6.67653	0.507285	3.82094	24.9683	1.39326
ENSG00000145675	0.6154	6.75098	4.33031	0.496972	62.1772	25	1.03371
ENSG00000072163	0.636656	6.77281	3.73988	0.495992	163.536	25	2.88764
ENSG00000130810	0.347728	4.6055	8.67936	0.497718	0.588232	24.746	1.38202
ENSG00000134874	0.548729	6.16692	5.19774	0.495725	32.3604	24.9683	1.93258
ENSG00000133313	0.6551	6.91276	3.56133	0.513313	132.531	24.9841	1.59551
ENSG00000139620	0.556985	6.45841	4.99483	0.49697	24.1592	25	0.88764
ENSG00000105251	0.138555	2.50449	15.6454	0.502062	1.77759	14.9524	2.96629
ENSG00000198648	0.576659	6.45675	4.76489	0.518315	39.4417	25	1.30337
ENSG00000101084	0.582889	6.51391	4.66968	0.494956	35.5654	24.9841	2.52809
ENSG00000114021	0.648022	6.9945	3.86378	0.504306	89.7613	25	1.64045
ENSG00000154997	0.0298344	0.790747	26.3859	0.49901	0.185462	2.57143	2.94382
ENSG00000163704	0.3772	4.93052	8.10103	0.505889	2.48938	24.6508	2.59551
ENSG00000169976	0.0134473	0.387446	28.2541	0.495864	0.00268252	0.174603	1.29213
ENSG00000179841	0.0749604	1.67809	20.4376	0.506655	0.0472854	8.88889	2.74157
ENSG00000106305	0.515781	6.04657	5.58519	0.507901	13.7729	24.9841	1.73034
ENSG00000107625	0.599705	6.49086	4.27522	0.48851	49.7092	25	1.7191
ENSG00000137261	0.296792	4.20697	9.87145	0.496328	2.96092	21.8571	2.91011
ENSG00000128789	0.616312	6.73082	4.10502	0.497006	55.6061	24.9841	1.89888
ENSG00000164008	0.4258	5.32998	7.22205	0.486106	1.93046	24.9841	1.75281
ENSG00000188986	0.652578	6.97798	3.63644	0.494709	98.4423	25	1.07865
ENSG00000085644	0.494303	5.68828	5.83787	0.492855	10.3331	24.9683	1.53933
ENSG00000138018	0.432195	5.27429	6.97851	0.489618	3.8853	24.9683	1.64045
ENSG00000185101	0.506817	5.89799	5.65527	0.487507	64.7317	24.746	2.46067
ENSG00000277758	0.40034	4.93114	7.58007	0.511042	3.87767	24.3651	1.53933
ENSG00000171204	0.582584	6.4839	4.71549	0.492099	31.6008	25	1.13483
ENSG00000136738	0.54702	6.13769	5.03549	0.490523	22.0021	25	1.57303
ENSG00000111361	0.609397	6.57608	4.31356	0.49984	42.09	25	1.82022
ENSG00000126698	0.662926	6.94484	3.55941	0.509855	103.75	25	1.20225
ENSG00000153187	0.776687	7.77705	2.30595	0.484821	463.064	25	0.303371
ENSG00000184178	0.514646	5.9424	5.78702	0.497989	11.686	25	1.79775
ENSG00000067057	0.673659	6.85966	3.3227	0.506791	171.674	25	0.730337
ENSG00000127585	0.401599	4.89934	7.23908	0.507525	38.4145	24.0317	2.74157
ENSG00000114902	0.633613	6.48721	3.74543	0.506808	71.5043	25	2.13483
ENSG00000151366	0.546333	6.2086	5.01468	0.506097	23.7869	25	1.86517
ENSG00000197594	0.488901	5.53796	6.05692	0.486235	16.7369	24.6984	2.4382
ENSG00000166924	0.374217	4.67324	7.99073	0.497962	4.97289	24.1587	2.86517
ENSG00000198276	0.666434	6.91255	3.50039	0.505546	106.234	24.9841	1.8427
ENSG00000012174	0.478686	5.61363	6.30654	0.496956	6.35018	24.9524	1.52809
ENSG00000159256	0.580461	6.50894	4.70821	0.496373	30.4833	24.9841	0.573034
ENSG00000185942	0.143142	2.51086	15.3627	0.498153	0.408558	15.254	2.67416
ENSG00000048545	0.0674197	1.6091	22.4708	0.492609	0.354842	8.55556	2.96629
ENSG00000122861	0.510457	5.84172	5.45368	0.504419	27.3301	24.9841	1.48315
ENSG00000204228	0.591457	6.39837	4.50813	0.499581	36.4542	25	1.59551
ENSG00000066248	0.476565	5.5848	6.14381	0.49754	31.8615	24.8254	1.73034
ENSG00000163681	0.617244	6.70732	4.2067	0.481548	73.7537	25	2.48315
ENSG00000087128	0.167877	2.85298	14.2835	0.488844	7.42368	15.8095	2.94382
ENSG00000110200	0.598037	6.46335	4.37962	0.499774	44.2493	25	1.65169
ENSG00000128383	0.333278	4.314	8.8055	0.491102	4.87704	22.4762	0.932584
ENSG00000156030	0.537748	6.12717	5.28871	0.488551	19.9498	24.9683	1.03371
ENSG00000111291	0.120627	2.27607	16.8395	0.514094	0.538616	12.381	1.7191
ENSG00000173535	0.392876	4.94472	7.58268	0.513519	4.96849	24.3016	2.86517
ENSG00000144802	0.582939	6.53081	4.54123	0.490091	56.8547	25	2.8764
ENSG00000058673	0.678162	7.08438	3.41975	0.493039	123.918	25	1.37079
ENSG00000133019	0.315745	4.27563	9.21283	0.493475	1.38365	21.5873	2.30337
ENSG00000075035	0.33991	4.55073	8.69957	0.494011	5.24413	23.127	2.47191
ENSG00000164332	0.559572	6.31308	4.88153	0.492715	24.6741	25	1.40449
ENSG00000163964	0.499803	5.77034	5.92193	0.502702	8.51704	24.9841	2.10112
ENSG00000159167	0.37607	4.71784	8.08301	0.50541	8.29195	23.0794	2.8764
ENSG00000185917	0.52241	5.95463	5.3044	0.499764	15.7844	24.9841	1.78652
ENSG00000111667	0.658253	6.96932	3.56922	0.480617	110.673	25	1.7191
ENSG00000132155	0.671564	6.9422	3.38331	0.494905	130.293	25	2.33708
ENSG00000102178	0.519616	5.72972	5.34665	0.49715	13.0554	25	2.4382
ENSG00000163870	0.609531	6.59682	4.16751	0.499826	60.2999	25	1.91011
ENSG00000124701	0.143065	2.50427	14.7255	0.500083	1.49841	14.2857	2.93258
ENSG00000235173	0.492216	5.97442	5.86745	0.504326	9.44721	25	1.74157
ENSG00000139725	0.528612	6.0506	5.37294	0.495153	15.8272	24.9841	2.52809
ENSG00000140557	0.0872486	1.82128	19.9502	0.512608	0.0969218	9.66667	2.88764
ENSG00000213064	0.469679	5.64062	6.17394	0.503216	7.26636	24.8413	2.26966
ENSG00000113739	0.390388	4.94291	7.80631	0.504045	10.0203	23.9841	1.57303
ENSG00000102359	0.489985	5.65049	5.89493	0.490764	17.1344	24.8095	0.764045
ENSG00000111707	0.554317	6.00218	4.89201	0.501822	22.3886	25	1.4382
ENSG00000120885	0.830367	8.61717	1.79892	0.497292	1894.78	25	2.60674
ENSG00000144061	0.509991	5.89865	5.64847	0.500612	14.8515	24.9365	1.59551
ENSG00000072041	0.244119	3.64633	11.2878	0.48815	1.49693	19.6984	2.49438
ENSG00000007216	0.157646	2.6331	14.2822	0.504902	10.6084	13.4603	2.8764

### Sheet: only_XZ
	mean_sigma	alpha	beta	prior_sigma	Y_mean	X_mean	Z_mean
ENSG00000176396	0.58745	7.66379	5.2057	0.503921	0.0115571	2.65079	1.44944
ENSG00000283632	0.501787	7.07085	7	0.502912	9.92604	23.6984	2.16854
ENSG00000169064	0.288066	4.28111	10.6576	0.505194	3.05367	14.1905	2.78652
ENSG00000124333	0.870717	13.8951	2.06043	0.492076	16.5778	24.9683	0.932584
ENSG00000144843	0.416566	6.00128	8.58096	0.483961	2.09354	24.6032	2.25843
ENSG00000137815	0.850229	13.3701	2.38133	0.513729	57.5595	25	0.696629
ENSG00000107779	0.582733	8.3803	5.79705	0.49523	24.3002	24.9841	1.92135
ENSG00000140859	0.373274	5.66516	9.37253	0.499327	116.516	25	2.62921
ENSG00000188215	0.653685	9.21587	4.9657	0.490392	1.36821	24.746	1.76404
ENSG00000116406	0.6841	9.66688	4.41006	0.497162	23.6625	24.9683	1.55056
ENSG00000112619	0.313354	4.8447	10.7947	0.501307	0.319543	20.6984	2.96629
ENSG00000116039	0.441903	6.33099	8.22701	0.498666	29.2208	24.1587	2.58427
ENSG00000175606	0.776489	11.4763	3.4107	0.506528	10.3127	24.9841	1.44944
ENSG00000072110	0.847928	13.5988	2.39321	0.501907	485.717	25	0.820225
ENSG00000154380	0.706988	10.0748	4.11284	0.502163	42.731	24.9683	1.38202
ENSG00000133056	0.529638	7.49349	6.70962	0.509046	49.1356	25	2.1573
ENSG00000111664	0.535579	7.34363	6.47473	0.500316	6.60838	24.6349	2.04494
ENSG00000115239	0.811525	12.1873	2.86332	0.503895	1.19748	24.9524	0.966292
ENSG00000118523	0.51613	7.47843	6.85488	0.4997	214.533	24.9841	2.22472
ENSG00000078401	0.362263	5.56136	9.74291	0.503071	11.978	25	2.91011
ENSG00000183044	0.535348	7.48393	6.4338	0.495344	36.5644	25	1.98876
ENSG00000176971	0.406925	5.028	7.39755	0.505972	0.00362429	0.333333	1.76404
ENSG00000198865	0.667378	9.40156	4.61762	0.50102	1.19405	23.9524	1.66292
ENSG00000160182	0.332445	4.85443	9.72078	0.497221	27.2875	15.2698	2.60674
ENSG00000169403	0.494771	6.9392	7.25921	0.491161	0.446185	18.8095	2.06742
ENSG00000240771	0.556844	7.91695	6.2975	0.502495	128.449	25	2.02247
ENSG00000162944	0.413278	6.03854	8.6193	0.503038	5.19139	24.619	2.66292
ENSG00000125319	0.732227	10.2478	3.85642	0.500776	1.55269	24.4921	1.50562
ENSG00000070190	0.55011	7.62669	6.23559	0.495772	3.7932	22.6032	1.92135
ENSG00000130749	0.75808	11.0818	3.54568	0.492608	14.327	24.9841	1.42697
ENSG00000023734	0.834655	12.8845	2.59287	0.497478	117.041	25	1.04494
ENSG00000100294	0.708145	10.2017	4.26068	0.506247	7.52351	24.9841	1.47191
ENSG00000126773	0.874252	14.9712	2.18889	0.494451	17.6001	25	0.685393
ENSG00000133657	0.523286	7.57823	6.68453	0.510823	52.5457	25	2.13483
ENSG00000144406	0.335656	5.0589	10.135	0.489763	6.0048	19.8571	2.85393
ENSG00000204560	0.916195	16.0863	1.44202	0.495631	78.4221	25	0.47191
ENSG00000168811	0.338401	5.23565	10.1691	0.503385	1.04985	23.0159	3
ENSG00000134982	0.627716	8.83307	5.28394	0.499018	5.19203	24.9365	1.83146
ENSG00000165072	0.596877	8.20432	5.56133	0.490465	39.5173	24.7937	1.92135
ENSG00000140691	0.734224	10.7744	3.84141	0.506597	9.76183	25	1.40449
ENSG00000166535	0.416574	5.94593	8.3516	0.492454	102.363	22.7937	2.58427
ENSG00000158987	0.739826	10.5224	3.65249	0.508517	0.680022	24.0159	1.25843
ENSG00000112742	0.561168	7.82375	6.18852	0.499836	3.11838	24.0952	1.89888
ENSG00000197283	0.420125	6.09129	8.55415	0.507698	33.4505	25	2.60674
ENSG00000164744	0.208881	3.31836	12.5718	0.49599	0.636818	11.0635	2.92135
ENSG00000248333	0.914087	16.4178	1.58512	0.492214	224.948	25	0.696629
ENSG00000141232	0.599648	8.50751	5.61176	0.493656	4.01389	24.9524	1.88764
ENSG00000144118	0.388895	5.73867	9.04992	0.502735	22.4659	25	2.80899
ENSG00000178409	0.666001	8.92523	4.54501	0.502738	0.192484	18.3651	1.57303
ENSG00000006453	0.651637	9.03868	4.96238	0.491308	32.2336	25	1.53933
ENSG00000108506	0.369708	5.72309	9.78829	0.503846	9.16751	24.9683	2.79775
ENSG00000182117	0.652957	8.98403	4.99739	0.514306	16.9363	25	1.8764
ENSG00000171763	0.511174	7.34206	7.04477	0.501911	10.1245	25	2.13483
ENSG00000060558	0.446244	6.43234	7.95075	0.496538	13.1804	24.9206	2.34831
ENSG00000113621	0.538504	7.59932	6.50686	0.505302	26.059	25	2.1236
ENSG00000122304	0.250027	3.95364	12.0216	0.500568	19.419	14.4127	2.96629
ENSG00000163320	0.93358	17.0505	1.22083	0.517776	8.76361	25	0.382022
ENSG00000101298	0.480668	6.88944	7.40916	0.502377	3.18719	24.4444	2.33708
ENSG00000135517	0.168932	2.79863	13.1805	0.503112	0.0681199	8.36508	2.96629
ENSG00000146950	0.630397	8.51507	4.91955	0.494199	2.23782	24.4444	1.75281
ENSG00000086061	0.803258	12.1685	3.0638	0.50959	129.595	25	1.13483
ENSG00000121691	0.392671	5.83906	9.11522	0.503021	218.459	25	2.77528
ENSG00000105221	0.74724	10.4797	3.75982	0.498212	148.539	24.9841	1.25843
ENSG00000181019	0.513522	7.19792	6.81737	0.489496	48.292	25	2.29213
ENSG00000158516	0.325349	5.017	10.2664	0.498348	74.5413	21.619	2.96629
ENSG00000185988	0.351987	5.04609	9.41121	0.495225	3.58364	20.7937	2.80899
ENSG00000170469	0.355644	5.46393	9.96191	0.497635	4.10494	24.9841	2.96629
ENSG00000034053	0.785709	11.3654	3.12927	0.488688	19.6648	24.9365	1.13483
ENSG00000172893	0.827259	12.4914	2.70805	0.506683	50.135	25	0.910112
ENSG00000188994	0.710998	10.4687	4.17751	0.493285	2.69443	24.9524	1.23596
ENSG00000101654	0.7809	11.3845	3.13784	0.500863	61.8212	25	1.35955
ENSG00000099282	0.564429	7.72689	6.03388	0.506599	48.3624	25	1.96629
ENSG00000125848	0.489891	6.79635	7.03797	0.50699	0.976224	19.1905	2.06742
ENSG00000076928	0.413903	6.12896	8.40801	0.498381	298.495	24.9841	2.33708
ENSG00000160310	0.588742	8.21381	5.71982	0.508172	90.5765	24.9841	1.94382
ENSG00000175756	0.808426	11.7298	2.94058	0.492531	64.2124	25	1.16854
ENSG00000129757	0.464745	6.58608	7.42622	0.507742	26.8849	24.9841	2.34831
ENSG00000158428	0.341701	5.11117	9.72731	0.509851	2.5634	18.4444	2.75281
ENSG00000152904	0.367411	5.59593	9.57627	0.508325	9.35561	24.9841	2.64045
ENSG00000060339	0.953619	18.3426	0.901096	0.490646	97.4923	25	0.101124
ENSG00000106066	0.456516	6.29129	7.63705	0.494174	59.5546	25	2.52809
ENSG00000077463	0.944319	19.264	1.18493	0.493724	35.1762	24.9841	0.404494
ENSG00000105173	0.4249	6.14283	8.28621	0.489724	4.11197	24.9206	2.26966
ENSG00000116668	0.832711	12.9343	2.57493	0.502139	7.80218	24.9841	1.2809
ENSG00000165929	0.649849	9.06429	4.88868	0.498704	26.7012	24.8254	1.88764
ENSG00000132965	0.415531	5.93396	8.47473	0.502342	28.2066	24.9841	2.67416
ENSG00000166454	0.616167	8.68577	5.4073	0.492917	6.16048	24.9841	1.91011
ENSG00000027869	0.415011	5.9117	8.74925	0.51527	4.08584	24.6825	2.76404
ENSG00000273706	0.148512	2.41456	13.716	0.498659	0.740884	5.49206	2.8764
ENSG00000146678	0.235504	3.74321	12.1454	0.498078	17.5596	12.9841	2.94382
ENSG00000162650	0.88155	14.9628	1.97501	0.506061	11.7866	25	0.921348
ENSG00000188316	0.35085	5.25644	9.62493	0.496822	2.28658	22.2698	2.74157
ENSG00000130287	0.23965	3.73104	11.6346	0.50505	5.2109	13.127	2.91011
ENSG00000179889	0.536073	7.56542	6.54299	0.487599	171.442	25	2.23596
ENSG00000162494	0.196556	3.11063	12.8164	0.500926	0.307759	9.47619	2.94382
ENSG00000127399	0.961604	20.3794	0.779965	0.513083	3.72467	24.9048	0.303371
ENSG00000104415	0.925505	16.4724	1.30655	0.498979	1.20161	20.5238	0.932584
ENSG00000176597	0.507239	7.09621	6.94032	0.504938	0.894404	21.7143	2.16854
ENSG00000106367	0.553902	7.67003	6.25561	0.502025	33.7283	25	2.07865
ENSG00000253710	0.737696	10.6699	3.79857	0.503117	2.8783	24.9683	1.41573
ENSG00000148671	0.444646	6.3855	7.83434	0.499721	145.843	25	2.40449
ENSG00000112799	0.402175	5.94026	8.58982	0.495419	3.59637	24.4921	2.76404
ENSG00000133961	0.731199	10.1114	3.63676	0.497581	42.5102	25	1.14607
ENSG00000083307	0.504689	6.78557	6.54134	0.513919	12.4817	18	2.17978
ENSG00000274286	0.257154	3.86884	11.1481	0.506039	0.15067	13.1746	2.86517
ENSG00000155657	0.35022	5.24797	9.8411	0.49545	100.177	24.5238	2.93258
ENSG00000173451	0.626145	8.58444	5.27704	0.501325	1.41362	24.8095	1.88764
ENSG00000107829	0.394861	5.82898	8.77673	0.492348	87.6634	25	2.77528
ENSG00000118017	0.0958332	1.66834	15.9611	0.505607	0.0256924	1.7619	2.92135
ENSG00000160345	0.37585	5.76822	9.50763	0.490589	2.24184	24.6508	2.7191
ENSG00000115828	0.422215	6.19638	8.47156	0.488742	20.1368	24.9524	2.57303
ENSG00000243364	0.336066	5.1532	10.1805	0.49971	4.93078	24.9683	3
ENSG00000158201	0.512274	7.26317	6.83735	0.486468	19.5249	24.9841	2.21348
ENSG00000005243	0.505147	7.21028	6.98462	0.48953	54.0442	24.9841	2.21348
ENSG00000106723	0.640751	9.20233	5.0408	0.493303	15.8454	24.9841	1.73034
ENSG00000125895	0.456344	6.62751	7.82855	0.484246	2.69335	22.8571	2.32584
ENSG00000085719	0.726288	10.4241	3.89646	0.500298	44.0154	24.9841	1.44944
ENSG00000104979	0.789741	12.0935	3.24708	0.500619	54.4267	24.9841	1.33708
ENSG00000139547	0.328913	5.10355	10.5508	0.499387	10.2558	22.5238	2.96629
ENSG00000167123	0.446011	6.48749	8.18454	0.504572	94.9774	25	2.50562
ENSG00000170638	0.929873	17.5202	1.23388	0.509911	70.8088	25	0.606742
ENSG00000176105	0.76256	10.799	3.36564	0.511909	19.2483	24.9524	1.42697
ENSG00000161638	0.371968	5.71567	9.52356	0.497181	388.884	25	2.8427
ENSG00000101844	0.778985	11.2468	3.2255	0.495937	15.2321	24.9683	1.1236
ENSG00000177885	0.644025	8.94526	4.99469	0.500169	68.9632	25	1.60674
ENSG00000122218	0.745903	10.7772	3.56158	0.505259	253.645	25	1.37079
ENSG00000005339	0.856063	13.7168	2.2861	0.517842	76.6446	25	0.955056
ENSG00000171466	0.433243	6.25195	8.06273	0.506533	6.07656	24.9683	2.47191
ENSG00000169299	0.547774	7.76059	6.32791	0.504856	33.4357	25	2.13483
ENSG00000189369	0.374738	4.92497	8.00299	0.495898	0.00694678	1.52381	1.86517
ENSG00000181433	0.156026	2.64953	13.9057	0.498041	0.157875	6.52381	2.93258
ENSG00000198663	0.654804	9.09411	4.82316	0.502117	30.7185	25	1.85393
ENSG00000068912	0.70496	10.1436	4.13571	0.488965	83.7153	25	1.52809
ENSG00000135723	0.4029	6.03897	8.82391	0.491559	87.1376	25	2.61798
ENSG00000173230	0.871395	14.1965	2.07409	0.508708	86.7048	25	0.651685
ENSG00000074660	0.329205	5.21276	10.7264	0.50881	18.6799	24.9841	2.75281
ENSG00000111834	0.38936	5.76253	8.96042	0.502194	1.15162	22.7778	2.74157
ENSG00000171124	0.395919	5.60345	8.51865	0.507592	2.82201	12.6032	2.1573
ENSG00000037474	0.698367	9.75813	4.24564	0.505038	71.3207	25	1.37079
ENSG00000100413	0.819147	12.582	2.71974	0.506336	23.6828	24.9841	1.24719
ENSG00000120278	0.856491	13.4657	2.26176	0.499558	12.8008	24.9841	1.16854
ENSG00000087206	0.356919	5.48075	9.83727	0.488763	52.5499	25	2.65169
ENSG00000072195	0.435805	6.43728	8.22044	0.501173	124.775	24.9841	2.40449
ENSG00000163683	0.63529	9.02203	4.97315	0.506448	25.7381	25	1.78652
ENSG00000071203	0.15722	2.51178	13.7019	0.513984	19.0495	6.44444	2.93258
ENSG00000112759	0.645218	9.10794	4.96912	0.501139	152.243	25	1.58427
ENSG00000198780	0.437089	6.30871	8.0738	0.50293	2.23445	23.746	2.49438
ENSG00000101928	0.748777	10.7842	3.49839	0.494738	4.25947	24.9683	1.48315
ENSG00000159079	0.533017	7.43626	6.5209	0.511041	47.6214	24.9841	2.10112
ENSG00000109920	0.516551	7.24341	6.73221	0.497236	106.899	25	2.26966
ENSG00000204941	0.149156	2.43201	14.1112	0.497073	0.0706319	4.87302	2.93258
ENSG00000174358	0.213108	3.32114	12.3806	0.508853	8.56406	9.11111	2.86517
ENSG00000079689	0.407956	5.70403	8.44985	0.492909	6.28802	21.3651	2.64045
ENSG00000068878	0.79221	11.6651	3.08006	0.50227	84.4816	25	1.11236
ENSG00000131016	0.391018	5.81449	9.0594	0.494023	15.9908	24.9206	2.69663
ENSG00000131730	0.375199	5.71814	9.56993	0.508288	34.3532	24.9524	2.77528
ENSG00000135404	0.458354	6.59893	7.6225	0.502852	959.718	25	2.37079
ENSG00000153406	0.833779	12.6441	2.49465	0.497836	32.5813	25	0.966292
ENSG00000254788	0.464558	6.53023	7.79778	0.50256	5.77414	25	2.47191
ENSG00000138326	0.417929	6.08758	8.51981	0.493673	1520.14	25	2.46067
ENSG00000171606	0.569565	8.16527	5.98699	0.503577	13.2891	24.9683	2
ENSG00000187955	0.548868	7.65012	6.37179	0.49953	187.222	24.9841	2.11236
ENSG00000067646	0.596814	8.12043	5.43022	0.500892	1.51003	18.6667	1.69663
ENSG00000164253	0.80778	12.3709	2.91695	0.494479	32.5516	25	1.20225
ENSG00000131508	0.516115	7.17076	6.86067	0.502222	93.3191	25	2.05618
ENSG00000177465	0.485958	6.86607	7.3922	0.498331	0.969384	24.2857	2.20225
ENSG00000039560	0.574547	8.10041	5.96551	0.500544	26.4987	24.8889	2
ENSG00000170502	0.877473	14.3919	2.03885	0.499801	34.8858	25	1
ENSG00000119986	0.896402	15.4186	1.77892	0.489579	12.2979	25	0.865169
ENSG00000115163	0.526454	7.29549	6.57174	0.511597	0.678855	18.6984	2.1236
ENSG00000119457	0.267085	4.21319	11.3099	0.501918	3.53799	15.1746	2.70787
ENSG00000145384	0.192331	2.98781	12.7365	0.49407	4.52137	7.34921	2.82022
ENSG00000163939	0.610815	8.17476	5.21819	0.504942	33.2258	25	1.57303
ENSG00000145147	0.329835	5.16941	10.3798	0.493437	46.9867	24.9048	3
ENSG00000129595	0.850485	13.756	2.38522	0.495843	24.2625	24.9841	1.23596
ENSG00000135637	0.398422	5.90546	8.92707	0.493573	5.03671	24.9841	2.65169
ENSG00000129009	0.559525	7.85791	6.05171	0.506331	6.55011	24.127	2.1236
ENSG00000073150	0.363728	5.53494	9.61386	0.489448	4.45904	23.4444	2.7191
ENSG00000131620	0.413721	6.16828	8.39684	0.500994	66.1311	24.9683	2.59551
ENSG00000153561	0.79396	12.1659	3.12498	0.487485	16.2885	25	1.44944
ENSG00000164188	0.586814	8.21595	5.80932	0.492384	10.4852	23.9048	2.03371
ENSG00000198021	0.0694402	1.18538	16.8797	0.499168	0.115759	1.14286	2.97753
ENSG00000170921	0.886125	14.8576	1.8954	0.495617	8.16283	24.9683	0.865169
ENSG00000152137	0.744754	11.1566	3.82087	0.509892	45.4212	24.9365	1.34831
ENSG00000167702	0.569211	8.29116	6.27457	0.507789	106.142	25	2.1236
ENSG00000171056	0.534677	7.68392	6.53785	0.499575	1.13249	23.3016	1.91011
ENSG00000135913	0.625188	8.46038	5.20775	0.508059	7.76078	25	1.78652
ENSG00000196757	0.645454	9.10889	4.98526	0.49118	3.31783	24.9048	1.79775
ENSG00000239862	0.175166	2.94023	13.7233	0.501912	7.94116	9.80952	3
ENSG00000112877	0.752805	10.7757	3.63233	0.498631	3.92571	25	1.58427
ENSG00000187398	0.270647	4.23587	11.2167	0.496478	1.42194	15.9841	2.91011
ENSG00000056586	0.49114	7.0991	7.38256	0.509279	18.3537	25	2.2809
ENSG00000146122	0.743584	11.0874	3.93096	0.494026	79.6981	25	1.41573
ENSG00000147471	0.792535	11.3167	2.97522	0.489209	27.7698	25	1.03371
ENSG00000186787	0.632074	8.65946	4.93572	0.490102	5.66666	24.9841	1.77528
ENSG00000117480	0.776243	11.2729	3.3052	0.506172	72.9205	25	1.03371
ENSG00000101680	0.342161	5.36378	10.2879	0.505158	12.8002	24.6508	2.76404
ENSG00000164199	0.359308	5.53219	9.70199	0.504108	64.5212	24.5079	2.65169
ENSG00000175265	0.497897	6.97907	7.09451	0.513067	618.702	25	2.32584
ENSG00000104324	0.367495	5.64328	9.54731	0.496	64.4812	25	2.74157
ENSG00000100065	0.834704	12.7746	2.56947	0.50299	34.2437	24.9206	0.820225
ENSG00000168310	0.754559	10.9055	3.61583	0.497493	27.2308	24.9841	1.30337
ENSG00000177990	0.348841	5.30477	9.74669	0.500927	17.2929	24.7143	2.94382
ENSG00000242362	0.0578224	1.04999	17.5258	0.487657	0.00764888	0.68254	2.97753
ENSG00000198569	0.262302	4.1193	11.7359	0.504016	1.58357	15.5238	2.94382
ENSG00000170476	0.391646	5.68908	8.99453	0.504563	11.1956	21.4603	2.76404
ENSG00000142949	0.653464	9.24439	4.87314	0.496124	226.268	25	1.64045
ENSG00000143924	0.716635	10.2882	3.99551	0.498926	53.0914	25	1.46067
ENSG00000102524	0.317349	5.06847	10.7268	0.506524	3.4025	24.8571	3
ENSG00000197826	0.287712	4.18574	10.4444	0.504817	0.750764	13.0317	2.76404
ENSG00000138030	0.413065	6.16879	8.70337	0.513853	48.117	25	2.77528
ENSG00000115808	0.804432	12.4095	2.96691	0.498159	14.4718	24.9841	1.13483
ENSG00000129965	0.185286	3.0918	13.3868	0.506779	1.18637	10.4444	2.96629
ENSG00000117594	0.344811	5.23058	9.95153	0.502877	23.1896	24.8571	2.94382
ENSG00000214193	0.819547	12.8544	2.74365	0.51216	33.1843	25	1.03371
ENSG00000105851	0.518917	7.15446	6.61761	0.497355	1.66478	23.4444	2.25843
ENSG00000119938	0.475273	6.76389	7.4626	0.478472	1.63791	24.0159	2.20225
ENSG00000117877	0.563212	7.89781	6.1015	0.493711	0.791662	24.7143	1.7191
ENSG00000115648	0.578073	7.95079	5.77227	0.48694	103.334	24.8889	1.80899
ENSG00000196154	0.490656	7.11031	7.12124	0.493954	134.82	25	2.30337
ENSG00000119401	0.843246	13.0206	2.37928	0.502056	0.545026	23.9048	1.19101
ENSG00000063601	0.648309	8.78651	4.80294	0.487298	22.0596	24.9841	1.66292
ENSG00000178538	0.381912	5.57015	9.33127	0.502767	5.56325	24.4127	2.88764
ENSG00000144747	0.69667	9.91017	4.25226	0.514156	39.3535	25	1.48315
ENSG00000183023	0.531183	7.19638	6.52606	0.494279	5.57951	24.8571	1.92135
ENSG00000084207	0.55083	7.63001	6.23665	0.496593	621.547	25	1.94382
ENSG00000141485	0.274987	4.32469	11.4141	0.490668	14.1059	17.4921	2.98876
ENSG00000052795	0.747211	10.8141	3.81933	0.495921	15.4329	25	1.32584
ENSG00000099840	0.370321	5.58889	9.39868	0.499148	25.2706	24.9841	2.8427
ENSG00000101294	0.530255	7.38781	6.66531	0.514822	175.23	24.9841	2.24719
ENSG00000175906	0.482455	6.96497	7.3514	0.502262	3.55045	24.4444	2.44944
ENSG00000087250	0.447576	6.2245	7.7454	0.489053	187.66	24.6349	2.51685
ENSG00000165661	0.766282	11.3047	3.45606	0.500836	20.0413	24.9841	1.14607
ENSG00000206530	0.329777	5.28183	10.4603	0.504774	17.9171	24.9841	2.96629
ENSG00000213676	0.793152	11.8124	3.08351	0.496192	153.294	25	1.22472
ENSG00000105700	0.839111	13.5662	2.69384	0.499643	56.6559	25	1.21348
ENSG00000134057	0.52788	7.64326	6.73848	0.505245	9.53694	25	2.25843
ENSG00000145864	0.269843	4.06619	10.9799	0.505503	0.75692	16.2381	2.95506
ENSG00000148468	0.583292	8.09291	5.89363	0.488619	10.1931	24.9048	1.95506
ENSG00000228517	0.0572853	1.03129	17.1468	0.492887	0.0061092	0.68254	2.97753
ENSG00000135406	0.373286	5.38122	9.18107	0.499646	7.47119	24.1111	2.79775
ENSG00000135835	0.607974	8.20285	5.27831	0.506468	4.37188	24.7302	1.73034
ENSG00000137497	0.92582	17.1433	1.33983	0.496701	417.156	25	0.258427
ENSG00000156467	0.942872	17.5492	1.1119	0.492212	297.348	25	0.348315
ENSG00000167653	0.29852	4.66143	10.916	0.50016	15.7043	19.9683	2.89888
ENSG00000173715	0.504361	7.12892	7.04475	0.494873	30.5558	25	2.11236
ENSG00000115091	0.768011	11.0633	3.27574	0.500213	128.522	25	1.30337
ENSG00000120727	0.916941	16.1658	1.41618	0.496169	49.1956	25	0.539326
ENSG00000157625	0.67857	9.40672	4.45003	0.49905	6.60683	24.9683	1.50562
ENSG00000110172	0.738054	10.645	3.81011	0.498007	27.6188	25	1.50562
ENSG00000141127	0.595921	8.19594	5.63019	0.503263	29.422	24.9841	1.79775
ENSG00000196436	0.890436	15.3309	1.85117	0.500605	4.52845	24.9365	0.505618
ENSG00000164465	0.460892	6.58674	7.54506	0.498149	9.25306	24.9841	2.41573
ENSG00000101825	0.316098	4.82836	10.3631	0.503166	3.44992	22.0635	3
ENSG00000091664	0.164806	2.50263	12.6178	0.489381	0.305931	4.31746	2.75281
ENSG00000198890	0.614151	8.23926	5.10006	0.508681	0.102633	17.0794	1.74157
ENSG00000213977	0.486801	6.82541	7.2876	0.495864	52.0133	24.9841	2.2809
ENSG00000182446	0.750514	10.8205	3.57137	0.502807	73.2108	24.9841	1.37079
ENSG00000259120	0.496303	6.69647	6.93674	0.503682	0.805346	14.9524	2.06742
ENSG00000184313	0.361039	5.53162	9.81244	0.495329	35.3044	24.9841	2.97753
ENSG00000110497	0.463375	6.72296	7.71241	0.496386	27.2675	25	2.24719
ENSG00000153015	0.716198	10.0398	3.94799	0.501792	33.4187	25	1.30337
ENSG00000167778	0.757725	11.4079	3.61159	0.50617	77.2379	25	1.35955
ENSG00000131373	0.606056	8.59252	5.55841	0.502843	37.6181	25	1.8764
ENSG00000230594	0.0555894	1.00494	17.4429	0.505772	0.00870452	0.714286	2.97753
ENSG00000144567	0.480573	6.76084	7.43301	0.501703	77.9915	25	2.19101
ENSG00000084070	0.481048	6.68058	7.41775	0.488597	47.7951	25	2.38202
ENSG00000107099	0.438425	6.45192	8.1806	0.504891	46.8988	25	2.32584
ENSG00000158769	0.604751	8.34898	5.61101	0.506701	2.75487	21.0317	1.86517
ENSG00000244067	0.368103	5.41028	9.02527	0.492062	52.9387	19.3651	2.65169
ENSG00000090863	0.822442	12.6414	2.71467	0.494738	173.745	25	1
ENSG00000237763	0.340531	5.27351	10.0012	0.501371	109.824	24.9683	2.96629
ENSG00000126768	0.629437	8.87044	5.19112	0.499302	46.8639	24.9841	1.7191
ENSG00000142871	0.771193	11.5586	3.40186	0.497243	203.718	25	1.49438
ENSG00000153814	0.575116	7.82526	5.89401	0.499119	6.95934	24.9683	1.74157
ENSG00000084090	0.721577	10.7581	4.13841	0.484186	53.1485	25	1.48315
ENSG00000122692	0.612717	8.59063	5.50218	0.494424	59.0284	25	1.88764
ENSG00000129667	0.531305	7.62246	6.72787	0.502902	35.2437	24.9841	1.80899
ENSG00000182518	0.840244	13.0651	2.49584	0.510416	6.00624	24.9841	1.02247
ENSG00000276231	0.802349	12.2108	2.97211	0.501279	3.75606	24.9048	1.25843
ENSG00000159723	0.223193	3.66322	12.5157	0.512495	0.771642	10.8413	2.80899
ENSG00000149564	0.722177	10.1813	3.88334	0.486783	80.4985	25	1.62921
ENSG00000180745	0.263984	3.87024	10.79	0.508105	2.31763	10.5238	2.76404
ENSG00000170465	0.400331	5.71198	8.49437	0.501726	202.507	22.746	2.52809
ENSG00000131914	0.0920724	1.59432	15.8398	0.504952	0.051868	1.19048	2.74157
ENSG00000164237	0.436642	6.16355	7.99875	0.507382	26.315	24.9683	2.46067
ENSG00000103365	0.686555	10.0544	4.52928	0.495114	136.787	25	1.68539
ENSG00000113391	0.793842	12.0479	3.11672	0.506826	8.8933	24.9841	1.29213
ENSG00000172349	0.399847	6.04837	9.09726	0.494456	23.0945	24.9841	2.77528
ENSG00000170270	0.838597	12.8356	2.3701	0.492125	1.53584	24.9683	1.21348
ENSG00000109929	0.505942	7.09072	7.09256	0.492836	20.3777	25	2.16854
ENSG00000128482	0.396782	5.88538	9.02892	0.502384	12.9663	24.9048	2.58427
ENSG00000149823	0.907674	15.9328	1.54036	0.494654	130.802	25	0.910112
ENSG00000163319	0.537715	7.46609	6.4741	0.50293	39.0122	25	2
ENSG00000109079	0.38216	5.67499	8.90333	0.489952	24.547	24.9841	2.78652
ENSG00000166073	0.742508	10.5757	3.74766	0.503864	1.17059	23.9683	1.37079
ENSG00000130035	0.441569	6.05658	8.02992	0.493354	1.75926	22.8571	2.58427
ENSG00000111796	0.711361	10.3149	4.28853	0.498902	4.76157	23.6349	1.48315
ENSG00000172716	0.534861	7.61964	6.65394	0.499636	11.6013	24.9206	2.22472
ENSG00000188493	0.501531	7.04823	7.0938	0.500486	26.266	25	2.33708
ENSG00000118200	0.891879	15.1529	1.85123	0.505302	24.4815	24.9524	1
ENSG00000116212	0.534129	7.63514	6.57432	0.499223	23.7638	25	2.13483
ENSG00000105520	0.718936	10.4782	4.17955	0.494546	38.7692	24.9841	1.17978
ENSG00000121743	0.122773	2.06184	14.9518	0.495245	0.0196487	4.69841	2.96629
ENSG00000134962	0.689323	9.27416	4.25684	0.517005	0.658386	12.5079	1.49438
ENSG00000149599	0.343984	5.1059	9.96179	0.493628	12.4637	24.746	2.93258
ENSG00000168268	0.648753	8.95976	4.81422	0.509628	92.8619	25	1.67416
ENSG00000155660	0.746883	10.7447	3.73453	0.497668	107.692	25	1.11236
ENSG00000138658	0.515839	7.26275	6.80346	0.496406	6.41857	24.9841	2.23596
ENSG00000180801	0.526173	7.44974	6.62702	0.491552	1.39944	23.1429	2.07865
ENSG00000179021	0.584936	8.18806	5.81427	0.491994	2.42514	24.9841	2.04494
ENSG00000117009	0.357121	5.4051	9.65365	0.489279	5.92074	21.9683	2.83146
ENSG00000164366	0.729251	10.523	3.94158	0.49211	3.67162	25	1.41573
ENSG00000138621	0.764314	11.0392	3.35079	0.500548	6.47887	25	1.23596
ENSG00000152492	0.548668	7.78391	6.39019	0.492305	68.4201	25	1.97753
ENSG00000188716	0.245963	3.46594	10.5694	0.499656	0.141989	3.60317	2.44944
ENSG00000173933	0.740445	10.5741	3.67098	0.487518	16.652	25	1.31461
ENSG00000134970	0.590405	8.17241	5.74315	0.497827	8.18175	25	1.70787
ENSG00000176809	0.361543	5.45067	9.73738	0.503601	12.9995	24.9841	2.93258
ENSG00000264522	0.710653	9.88204	3.99143	0.49887	12.5802	25	1.38202
ENSG00000095739	0.469485	6.66826	7.51936	0.490701	4.87642	24.9683	2.20225
ENSG00000153989	0.41904	6.11321	8.56805	0.49976	12.0913	25	2.55056
ENSG00000164494	0.604655	8.51772	5.45382	0.513173	6.87654	25	1.77528
ENSG00000065621	0.583817	8.29685	5.77501	0.505357	9.90597	24.9365	1.8764
ENSG00000151806	0.822257	13.0826	2.78575	0.49766	18.8422	25	1.21348
ENSG00000124232	0.214424	3.48215	12.5018	0.504912	4.29064	11.5397	2.97753
ENSG00000131503	0.818199	12.2856	2.7402	0.503695	15.5903	25	1.06742
ENSG00000137200	0.565839	7.81563	6.11856	0.49067	84.7798	25	1.92135
ENSG00000125827	0.762545	10.8699	3.41342	0.48951	22.2906	24.9683	1.25843
ENSG00000145779	0.476638	6.7604	7.196	0.500966	1.76259	23.0635	2.42697
ENSG00000165995	0.523066	7.29229	6.7536	0.516787	9.23291	24.6984	2.2809
ENSG00000167107	0.530222	7.48578	6.76191	0.493411	106.65	24.9841	2.03371
ENSG00000033327	0.873877	13.9972	2.05828	0.496737	17.7559	24.9841	1.1573
ENSG00000154719	0.608219	8.40733	5.48706	0.489478	35.7572	24.9841	1.95506
ENSG00000131781	0.393602	5.64622	8.99126	0.50418	17.8601	24.9524	2.64045
ENSG00000101441	0.143654	2.36261	13.923	0.488897	4.28763	6.31746	2.96629
ENSG00000166189	0.29172	3.89127	9.12256	0.500175	0.000461365	0.0634921	2.1573
ENSG00000101255	0.477291	6.89001	7.78061	0.507177	4.28853	24.9524	2.29213
ENSG00000101986	0.430219	6.20636	8.17925	0.490016	16.711	24.9841	2.37079
ENSG00000111181	0.419946	6.14756	8.34146	0.499357	16.8143	24.6032	2.53933
ENSG00000151748	0.543401	7.41439	6.3374	0.501364	23.9658	24.9841	2.1236
ENSG00000151338	0.63655	8.94068	5.08992	0.504044	5.94108	24.7778	1.68539
ENSG00000134333	0.745519	10.8772	3.67348	0.504164	412.564	25	1.49438
ENSG00000198382	0.361851	5.40855	9.28559	0.488965	20.1924	25	2.73034
ENSG00000143520	0.150633	2.60711	14.9607	0.49891	54.7453	7.28571	2.97753
ENSG00000071539	0.375424	5.81787	9.84378	0.500434	3.9567	24.8413	2.89888
ENSG00000104325	0.627661	8.83985	5.17678	0.495122	131.47	25	1.5618
ENSG00000127528	0.776359	11.7312	3.2455	0.504304	30.9456	24.9841	1.29213
ENSG00000178199	0.426036	6.13269	8.22065	0.492758	0.555273	19.8254	2.2809
ENSG00000156787	0.606344	8.46301	5.36375	0.507274	7.37042	25	1.85393
ENSG00000172216	0.705335	9.79955	4.05917	0.498628	0.98047	20.0159	1.4382
ENSG00000196470	0.736652	10.2355	3.78699	0.504487	2.04221	24.9048	1.4382
ENSG00000189241	0.756213	10.3552	3.39086	0.504356	0.0628268	5.57143	1.13483
ENSG00000092054	0.324298	5.03767	10.4139	0.497279	671.466	22.4921	2.93258
ENSG00000146540	0.796745	11.8953	3.09747	0.501367	35.001	25	1.23596
ENSG00000129625	0.754675	10.9557	3.62944	0.498735	93.668	25	1.29213
ENSG00000124145	0.773993	11.4548	3.31806	0.494863	68.9888	24.9841	1.20225
ENSG00000179913	0.306827	4.4171	9.86554	0.501385	1.71047	12.8413	2.66292
ENSG00000108849	0.132088	2.34175	15.3048	0.496402	0.275434	5.4127	2.95506
ENSG00000127419	0.733366	10.3449	3.94457	0.521368	65.0203	25	1.58427
ENSG00000160746	0.66053	9.35311	4.88649	0.499435	38.2678	25	1.44944
ENSG00000178467	0.75643	11.0251	3.51654	0.503461	64.1544	25	1.34831
ENSG00000196323	0.948051	17.6837	1.00961	0.510946	17.0379	25	0.314607
ENSG00000160051	0.530573	7.36513	6.55064	0.483795	1.2352	24.746	2.05618
ENSG00000172817	0.945801	17.5801	1.02863	0.508068	2.83547	24.7143	0.685393
ENSG00000067533	0.782918	11.6402	3.11492	0.503071	8.24276	25	1.20225
ENSG00000152990	0.428852	6.35025	8.48173	0.505512	28.7104	24.9683	2.41573
ENSG00000107404	0.777624	11.3521	3.31438	0.502629	115.326	25	1.01124
ENSG00000171954	0.390116	5.59088	8.85461	0.509029	16.3139	20.2381	2.68539
ENSG00000147439	0.513105	7.30924	6.75782	0.507172	29.9681	25	2.21348
ENSG00000109133	0.582083	8.10085	5.86985	0.513519	19.0995	25	1.98876
ENSG00000213593	0.511252	7.14848	6.89532	0.495823	74.0443	25	2.20225
ENSG00000016391	0.464704	6.64852	7.70597	0.508084	10.1789	24.8254	2.4382
ENSG00000011007	0.700801	9.91943	4.26821	0.499626	28.0009	25	1.48315
ENSG00000254505	0.790555	11.858	3.11552	0.488267	2.26737	24.9841	1.50562
ENSG00000171566	0.838589	13.0686	2.46171	0.49649	69.1915	25	0.831461
ENSG00000165757	0.541413	7.47118	6.29038	0.508237	15.6998	24.4444	2.02247
ENSG00000125378	0.3814	5.72117	9.27971	0.485707	4.69433	24.5397	2.76404
ENSG00000121101	0.347059	5.30516	9.8573	0.493265	2.57266	24.2698	2.97753
ENSG00000130829	0.264253	4.07155	11.4675	0.502183	1.68637	13.5397	2.92135
ENSG00000164056	0.662652	9.194	4.69456	0.510024	9.32366	24.7143	1.5618
ENSG00000014919	0.60117	8.23863	5.54576	0.507254	14.6572	25	1.92135
ENSG00000122557	0.662078	9.48144	4.87018	0.510216	21.9426	25	1.53933
ENSG00000169359	0.537969	7.55286	6.50509	0.492794	15.3855	25	1.97753
ENSG00000205808	0.469636	5.85008	6.74976	0.502499	0.011866	2.44444	1.83146
ENSG00000175806	0.485904	6.74054	7.18786	0.498461	23.4175	25	2.26966
ENSG00000058799	0.396739	5.87619	8.74332	0.502873	37.5825	25	2.70787
ENSG00000132792	0.660315	9.11534	4.65756	0.498157	68.5373	24.9841	1.69663
ENSG00000163794	0.848164	13.6344	2.44993	0.496481	0.536301	23.3968	1.25843
ENSG00000103502	0.501485	7.13446	7.02234	0.504686	101.573	25	2.10112
ENSG00000113119	0.798957	12.2909	3.10496	0.502654	20.7684	25	1.22472
ENSG00000144591	0.466024	6.73552	7.67799	0.504735	65.0602	25	2.55056
ENSG00000068885	0.70184	9.80632	4.29871	0.491572	8.11825	24.9683	1.2809
ENSG00000204611	0.895875	15.0526	1.73659	0.498845	1.20598	24.746	0.808989
ENSG00000270765	0.249726	3.80671	11.4386	0.508751	0.27212	12.3492	2.89888
ENSG00000182240	0.412957	6.0457	8.56028	0.491162	35.82	24.9841	2.65169
ENSG00000003400	0.461472	6.53758	7.60421	0.504435	6.10191	24.9683	2.22472
ENSG00000118518	0.618827	8.70114	5.35596	0.502389	13.0651	24.9841	1.73034
ENSG00000175463	0.418148	6.13154	8.46137	0.507722	14.6992	24.8413	2.69663
ENSG00000176788	0.514317	7.21004	6.80637	0.498939	6.95782	24.8889	2.16854
ENSG00000130005	0.402155	6.03013	8.7922	0.494003	51.1351	25	2.73034
ENSG00000133805	0.456444	6.79172	7.74358	0.504186	14.9385	24.9683	2.37079
ENSG00000188312	0.639997	8.88736	5.02226	0.500068	3.23642	24.9841	1.70787
ENSG00000165233	0.859993	14.4094	2.3412	0.51604	42.9118	25	0.820225
ENSG00000105983	0.701896	10.2132	4.35729	0.498379	29.5152	25	1.52809
ENSG00000120686	0.81014	12.1118	2.79851	0.506956	23.2136	25	1.03371
ENSG00000124357	0.477322	6.91815	7.37149	0.492022	111.599	25	2.19101
ENSG00000074696	0.700122	9.61777	4.21508	0.495752	36.7943	25	1.57303
ENSG00000106006	0.861325	13.1246	2.1002	0.504871	0.66308	14.9683	1.03371
ENSG00000171612	0.520141	7.32448	6.7301	0.499633	16.1118	25	2.06742
ENSG00000100722	0.650297	9.18178	4.99296	0.497076	74.9583	25	1.73034
ENSG00000105755	0.55713	7.79706	6.24086	0.506239	65.6883	24.9841	1.82022
ENSG00000073921	0.780588	11.4185	3.24351	0.508125	203.583	25	1.08989
ENSG00000132963	0.807333	12.0991	2.92083	0.511188	133.427	25	1.19101
ENSG00000168434	0.67066	9.66829	4.5877	0.486647	37.4193	25	1.46067
ENSG00000019582	0.493827	6.962	7.31019	0.505264	1271.14	25	2.22472
ENSG00000132819	0.812948	12.2529	2.81343	0.49693	13.7463	24.9841	1.06742
ENSG00000162636	0.62289	8.70162	5.3907	0.506468	5.12568	24.9048	1.76404
ENSG00000151422	0.72874	10.5023	3.76633	0.492426	7.52294	25	1.37079
ENSG00000164331	0.567073	7.95889	6.08508	0.471707	26.4017	25	1.91011
ENSG00000135315	0.741341	10.5212	3.68365	0.506064	13.5274	25	1.46067
ENSG00000068400	0.673651	9.26612	4.68943	0.497396	144.857	24.9841	1.64045
ENSG00000067900	0.705302	10.12	4.1261	0.493828	90.8031	24.9841	1.30337
ENSG00000128833	0.673231	9.58914	4.63952	0.501512	48.8738	24.9524	1.77528
ENSG00000214753	0.746718	10.9882	3.78834	0.502413	193.981	25	1.5618
ENSG00000110987	0.549428	7.71758	6.42925	0.501526	5.91654	24.9683	2.02247
ENSG00000158691	0.604585	8.62628	5.5441	0.501932	1.75678	24.873	1.67416
ENSG00000184787	0.659131	9.05322	4.76316	0.502583	33.3419	24.9841	1.76404
ENSG00000143546	0.438815	6.38583	8.20046	0.503734	241.812	24.9841	2.60674
ENSG00000144580	0.573166	8.13589	5.91694	0.506503	22.2761	25	2.01124
ENSG00000110079	0.430109	6.18966	8.45016	0.499828	17.6242	24.9365	2.61798
ENSG00000171310	0.554174	7.56266	5.99656	0.509887	1.90287	24.7302	1.88764
ENSG00000153064	0.39691	5.93268	9.20802	0.496875	9.91645	24.7302	2.75281
ENSG00000154478	0.0979016	1.62243	15.0507	0.499569	0.0404582	3.20635	2.97753
ENSG00000177868	0.633017	8.73152	5.18481	0.490179	11.1631	25	1.66292
ENSG00000108468	0.90044	15.3852	1.66578	0.493399	20.6978	24.9841	0.674157
ENSG00000114841	0.459653	6.49019	7.75185	0.492026	48.2645	25	2.08989
ENSG00000148400	0.713139	10.3222	4.09755	0.500082	59.2188	25	1.52809
ENSG00000163605	0.90983	15.9279	1.56777	0.501056	16.6001	24.9841	0.966292
ENSG00000111052	0.353528	5.45256	9.8518	0.500021	4.02148	24.8095	2.77528
ENSG00000143442	0.865541	13.6707	2.16887	0.50854	64.7075	25	0.820225
ENSG00000101638	0.34289	4.9591	9.70742	0.495254	1.88758	19.4762	2.74157
ENSG00000095203	0.632639	8.82197	5.09895	0.493898	46.7457	24.8889	1.85393
ENSG00000046651	0.685105	9.77553	4.44177	0.48655	66.9187	24.9841	1.66292
ENSG00000099940	0.563492	7.8546	6.06762	0.500943	16.5333	24.9841	2.02247
ENSG00000109323	0.518646	7.30751	6.79526	0.49548	27.9579	25	2.23596
ENSG00000110700	0.443114	6.36216	8.22533	0.501831	805.16	25	2.4382
ENSG00000123124	0.784677	11.481	3.12037	0.494428	78.8008	25	1.2809
ENSG00000162616	0.658246	9.20781	4.78963	0.497708	6.78208	24.9524	1.5618
ENSG00000140443	0.863206	13.8996	2.16345	0.50082	24.8437	24.9841	0.797753
ENSG00000184408	0.303431	4.70672	10.6362	0.506527	0.932166	18.5556	2.89888
ENSG00000048162	0.465679	6.54858	7.59812	0.504757	17.1233	25	2.16854
ENSG00000088876	0.696476	9.72334	4.23642	0.495692	1.19422	24.8413	1.59551
ENSG00000151475	0.171307	2.6161	12.871	0.497682	0.279778	5.50794	2.75281
ENSG00000198354	0.420903	5.31122	7.39132	0.502365	0.00619399	2.04762	2.02247
ENSG00000085265	0.360669	5.47052	9.40076	0.502816	18.0918	24.1905	2.86517
ENSG00000102362	0.52442	7.20961	6.59682	0.509512	22.8629	24.9683	2.05618
ENSG00000105926	0.484767	6.85954	7.38576	0.500335	5.55906	24.9841	2.2809
ENSG00000156282	0.0612883	1.10635	17.2204	0.495464	0.000109738	0.015873	2.89888
ENSG00000168298	0.92826	16.0728	1.2252	0.501161	0.000852443	0.047619	0.235955
ENSG00000089685	0.398051	5.77732	8.69571	0.507076	1.61819	21.9365	2.57303
ENSG00000138640	0.780271	11.3757	3.2795	0.501558	37.9604	25	1.37079
ENSG00000099834	0.430119	6.08728	8.09844	0.492405	80.0567	19.7619	2.35955
ENSG00000138802	0.731307	10.4221	3.92205	0.507079	66.9001	25	1.39326
ENSG00000115207	0.416342	6.13201	8.64201	0.500124	65.8641	25	2.50562
ENSG00000198889	0.446886	5.84043	7.18365	0.497273	0.0366482	4.98413	2.02247
ENSG00000128266	0.386453	5.82044	9.1478	0.501865	1.49638	24.0794	2.70787
ENSG00000166165	0.416233	6.06582	8.47918	0.501053	529.12	25	2.7191
ENSG00000173908	0.0947193	1.73058	16.5456	0.507149	0.699321	3.33333	2.96629
ENSG00000232070	0.391154	5.93688	9.28632	0.490106	3.47558	24.3016	2.77528
ENSG00000196865	0.732094	10.7876	3.88842	0.495556	6.51517	24.9841	1.42697
ENSG00000171903	0.399433	5.94949	8.62305	0.496376	10.8986	23.8254	2.59551
ENSG00000111640	0.750974	10.7881	3.58761	0.497851	2247.48	25	1.20225
ENSG00000104267	0.494909	7.03543	6.99292	0.505384	94.2957	24.9841	2.23596
ENSG00000180773	0.853455	13.2736	2.21681	0.50345	9.15571	25	0.808989
ENSG00000204544	0.248062	3.87291	11.9538	0.497742	10.7275	13.9841	2.95506
ENSG00000140280	0.73512	10.6588	3.89986	0.495984	5.41945	24.9841	1.41573
ENSG00000170537	0.794025	11.9886	3.21838	0.498145	4.72624	24.5556	1.26966
ENSG00000106799	0.492775	7.07448	7.43338	0.493229	7.99612	24.9841	2.4382
ENSG00000154229	0.507714	7.32183	7.09493	0.492383	13.9071	24.9841	2.10112
ENSG00000172985	0.700805	9.81489	4.17546	0.5037	4.76026	24.8889	1.58427
ENSG00000167333	0.890773	14.9305	1.88893	0.512849	5.6982	24.9524	0.797753
ENSG00000107185	0.588473	8.57232	5.78978	0.495318	13.557	25	1.85393
ENSG00000167797	0.405089	6.13013	8.96745	0.499215	46.013	25	2.74157
ENSG00000111058	0.405664	5.96634	8.7324	0.501739	26.6036	24.9841	2.74157
ENSG00000135821	0.485988	6.8586	7.43574	0.497344	677.459	25	2.25843
ENSG00000069011	0.417144	6.01304	8.30627	0.500352	5.19839	18.619	2.39326
ENSG00000127616	0.92638	17.667	1.44765	0.507663	172.496	24.9841	0.393258
ENSG00000115363	0.336195	5.17762	10.4981	0.502708	3.4299	21.3333	2.7191
ENSG00000106244	0.858149	13.887	2.28003	0.503898	96.2095	25	1.02247
ENSG00000130724	0.720655	10.4128	4.17655	0.519801	133.591	25	1.50562
ENSG00000149295	0.352548	5.15458	9.46984	0.501565	2.31618	20.7143	2.78652
ENSG00000158859	0.385256	5.67211	9.04274	0.513566	41.8559	24.9206	2.44944
ENSG00000132522	0.867612	14.2741	2.1191	0.504694	135.263	24.9841	1.10112
ENSG00000006025	0.421991	6.18611	8.2367	0.488328	39.9456	24.9841	2.34831
ENSG00000184956	0.283804	4.2563	11.1739	0.502691	16.1708	14.8571	2.85393
ENSG00000170222	0.425304	6.27008	8.30841	0.502731	5.03208	24.9683	2.41573
ENSG00000109458	0.539993	7.68736	6.50055	0.484144	15.4014	24.9841	2.14607
ENSG00000172831	0.502075	7.08391	7.1162	0.505197	102.382	25	2.29213
ENSG00000138614	0.674822	9.35692	4.62248	0.501707	31.208	25	1.78652
ENSG00000163449	0.279241	4.26667	11.2354	0.50227	0.147923	15.3333	2.91011
ENSG00000158825	0.348419	5.27345	9.8944	0.501783	7.91969	24.9365	2.93258
ENSG00000147099	0.70057	9.9777	4.31366	0.498557	16.7809	24.9841	1.73034
ENSG00000075336	0.827612	12.9441	2.64324	0.495486	19.5829	24.9841	1.26966
ENSG00000258289	0.681501	9.587	4.43707	0.507722	1.63237	24.9683	1.60674
ENSG00000149243	0.347239	5.42469	10.1373	0.498184	1.83112	24.3492	2.96629
ENSG00000049449	0.532714	7.50238	6.66489	0.499808	71.7545	25	2.07865
ENSG00000005238	0.606917	8.65159	5.54763	0.500372	26.8582	25	1.76404
ENSG00000182307	0.741719	10.5181	3.69587	0.508316	20.4024	25	1.58427
ENSG00000111300	0.750045	10.3878	3.44644	0.502775	18.8049	25	1.34831
ENSG00000067365	0.753345	11.0169	3.47545	0.506487	24.6615	25	1.4382
ENSG00000166930	0.0797224	1.43838	17.1509	0.496846	0.311696	1.5873	2.95506
ENSG00000168264	0.81848	12.1175	2.71148	0.494035	18.4221	25	1.04494
ENSG00000076604	0.526055	7.33411	6.62234	0.503324	53.3936	25	2.20225
ENSG00000085231	0.757963	10.7947	3.5423	0.502705	25.3634	25	1.1573
ENSG00000186431	0.338631	4.99736	9.4771	0.501963	1.41127	15.2857	2.7191
ENSG00000278619	0.522417	7.40178	6.76353	0.502634	3.72377	24.9683	2
ENSG00000168066	0.851239	13.504	2.36908	0.500817	286.905	25	0.651685
ENSG00000145494	0.813032	12.3507	2.75763	0.505634	66.7378	25	1.05618
ENSG00000175591	0.415559	5.97501	8.55803	0.500716	1.1181	22.1746	2.51685
ENSG00000146938	0.333361	5.13911	10.229	0.495528	0.790124	23.0476	2.85393
ENSG00000154451	0.370445	5.49581	9.23585	0.48912	7.50751	24.5079	2.75281
ENSG00000158467	0.409959	6.02911	8.6377	0.507076	46.2259	25	2.64045
ENSG00000136709	0.670032	9.13677	4.56218	0.495917	49.4844	25	1.69663
ENSG00000080608	0.720806	10.1393	3.90266	0.500992	41.2145	25	1.32584
ENSG00000112367	0.92962	17.7712	1.2536	0.496903	39.4262	25	0.662921
ENSG00000165732	0.571902	8.15421	5.91151	0.496743	45.8605	25	1.76404
ENSG00000139629	0.467818	6.54617	7.63939	0.508081	5.2982	24.5238	2.2809
ENSG00000164125	0.482959	6.73667	7.29619	0.489893	10.0329	24.9206	2.1236
ENSG00000145723	0.43369	6.23664	8.12965	0.510143	3.93077	24.9524	2.29213
ENSG00000107669	0.659361	9.39638	4.89439	0.503997	11.07	25	1.75281
ENSG00000171643	0.237158	3.80117	12.3469	0.491153	0.142675	12.8889	2.96629
ENSG00000078053	0.435672	6.38411	8.19085	0.510283	15.1569	24.9206	2.58427
ENSG00000110880	0.894088	14.6529	1.79878	0.501464	81.8048	25	0.640449
ENSG00000105447	0.498568	6.9539	7.19272	0.491085	16.502	24.9841	2.31461
ENSG00000129654	0.296135	4.54608	10.4916	0.494188	1.01488	14.7937	2.78652
ENSG00000120833	0.792005	12.152	3.22028	0.493653	18.7318	24.9206	1.29213
ENSG00000074527	0.495689	7.21909	7.30677	0.512058	37.9134	24.9365	2.29213
ENSG00000175216	0.874279	14.3623	2.03587	0.504635	112.248	25	0.842697
ENSG00000075785	0.845506	13.422	2.50581	0.503072	126.621	25	0.831461
ENSG00000101425	0.337589	5.23965	10.2846	0.502619	3.54226	23.0159	2.94382
ENSG00000100218	0.424904	5.98037	8.26902	0.493017	1.18834	23.0159	2.48315
ENSG00000115685	0.673217	9.59715	4.50612	0.494714	123.661	25	1.62921
ENSG00000198467	0.703888	10.1099	4.19897	0.498386	1771.57	25	1.53933
ENSG00000113552	0.807281	12.2822	2.87447	0.486817	17.4522	25	1.10112
ENSG00000273513	0.368784	5.60559	9.76693	0.515749	46.8819	24.9841	2.92135
ENSG00000101558	0.819273	13.0035	2.78413	0.508151	95.4345	24.9841	0.910112
ENSG00000138668	0.75	10.7973	3.55161	0.495832	247.73	25	1.02247
ENSG00000141200	0.468649	5.75325	6.68859	0.509816	0.00370358	0.111111	1.60674
ENSG00000153044	0.429885	6.22383	8.32831	0.510964	4.31306	24.9524	2.41573
ENSG00000135541	0.682023	9.70167	4.50309	0.500712	32.1236	25	1.83146
ENSG00000165526	0.7701	11.1913	3.34001	0.500795	12.5939	24.9841	1.07865
ENSG00000165959	0.573486	8.18146	6.00674	0.50717	22.4156	25	1.93258
ENSG00000130176	0.37512	5.68087	9.69055	0.489475	537.448	24.9841	2.91011
ENSG00000213079	0.948258	18.6059	1.04887	0.498579	39.2491	25	0.314607
ENSG00000159202	0.712143	10.1443	4.11864	0.495779	29.3204	24.9841	1.39326
ENSG00000187003	0.0560278	1.02174	16.8081	0.507689	0.00495815	0.253968	2.93258
ENSG00000033800	0.859939	13.8789	2.2639	0.498793	32.9095	25	0.685393
ENSG00000174417	0.0438652	0.959716	20.3927	0.503207	0.00538228	0.968254	2.98876
ENSG00000077420	0.45951	6.64714	7.68157	0.49762	27.1922	25	2.46067
ENSG00000091592	0.442343	6.48353	8.18235	0.500751	79.0705	24.9841	2.42697
ENSG00000049860	0.424164	6.17059	8.38298	0.496323	160.031	25	2.57303
ENSG00000085063	0.521056	7.54531	6.82093	0.500839	177.85	25	2.13483
ENSG00000129158	0.769694	11.3245	3.34664	0.496156	31.4814	25	1.39326
ENSG00000105202	0.589577	8.28611	5.79046	0.492415	165.115	25	1.91011
ENSG00000162896	0.544137	7.69534	6.37104	0.491964	259.794	22.6984	2
ENSG00000083642	0.922762	16.4792	1.39544	0.503618	40.9365	25	0.438202
ENSG00000104529	0.759794	10.9087	3.5146	0.500569	626.672	25	1.25843
ENSG00000131115	0.524166	7.59991	7.05405	0.490801	3.44685	24.9524	2.1236
ENSG00000057757	0.423461	6.12599	8.28636	0.492394	31.2407	25	2.38202
ENSG00000140931	0.807944	12.6394	2.91735	0.501382	14.7091	25	1.01124
ENSG00000090975	0.677675	9.69699	4.61371	0.50023	33.8188	25	1.61798
ENSG00000122566	0.899314	14.8952	1.68279	0.507702	950.048	25	0.47191
ENSG00000170382	0.462441	6.32708	7.4262	0.506558	0.288365	18.5873	2.08989
ENSG00000180011	0.608437	8.38774	5.4032	0.497722	1.91814	24.9524	1.8427
ENSG00000256713	0.349265	5.36537	10.1173	0.495576	1289.55	23.8095	2.93258
ENSG00000122642	0.744402	10.7017	3.65019	0.492107	59.802	25	1.29213
ENSG00000072071	0.511759	7.2531	6.796	0.510335	42.5063	24.9841	2.11236
ENSG00000156009	0.13559	2.08252	13.4959	0.487047	0.0113676	0.698413	2.74157
ENSG00000168495	0.682223	9.54109	4.45576	0.498094	14.5234	25	1.65169
ENSG00000179751	0.202676	3.38141	13.0203	0.498283	6.05852	10.6825	2.96629
ENSG00000152217	0.639514	9.0486	5.05029	0.514256	2.68905	24.873	1.82022
ENSG00000244005	0.794141	11.6584	3.14569	0.500273	23.4972	24.9841	1.24719
ENSG00000213983	0.595142	8.31219	5.49896	0.492803	204.414	25	1.77528
ENSG00000101076	0.326668	4.56755	9.3401	0.486861	10.9816	11.8095	2.44944
ENSG00000103852	0.815246	12.5033	2.81612	0.501253	14.3557	24.9683	1.26966
ENSG00000115085	0.432437	6.20401	8.12253	0.499142	13.4952	24.9841	2.64045
ENSG00000115267	0.573768	7.88063	5.90551	0.489807	19.2401	25	1.80899
ENSG00000196236	0.686337	9.667	4.24616	0.494822	5.90952	24.9841	1.46067
ENSG00000129515	0.391711	5.83946	8.98998	0.503178	66.6666	25	2.59551
ENSG00000164749	0.310636	4.6947	10.4773	0.49583	2.42755	17.2063	2.78652
ENSG00000125870	0.78867	11.7451	3.17945	0.493383	44.4809	24.9841	1.21348
ENSG00000181778	0.133529	2.22102	14.2166	0.483736	0.211556	5.36508	2.96629
ENSG00000189433	0.196123	2.95223	12.0335	0.507892	1.04888	6.31746	2.79775
ENSG00000204843	0.764165	11.2537	3.48513	0.504431	322.574	25	1.4382
ENSG00000136143	0.736389	10.4388	3.86357	0.506534	51.7889	25	1.48315
ENSG00000168539	0.237129	3.56921	11.5739	0.500412	0.239871	9.52381	2.78652
ENSG00000141428	0.424868	6.30073	8.29583	0.501252	10.5518	24.9841	2.37079
ENSG00000187742	0.835324	12.8991	2.57675	0.505148	61.3763	25	1.08989
ENSG00000132744	0.364767	5.33994	9.25153	0.502182	6.64894	20.0317	2.68539
ENSG00000135736	0.794856	11.6905	3.08544	0.495878	11.573	25	1.17978
ENSG00000161551	0.817814	11.8785	2.71667	0.493141	19.8897	24.9841	0.988764
ENSG00000162670	0.364573	5.2808	9.05184	0.495285	1.61991	18.7619	2.39326
ENSG00000034713	0.503799	7.31598	7.07463	0.505962	81.0645	25	2
ENSG00000174804	0.480297	6.94378	7.5361	0.49999	1.98684	24.0952	2.14607
ENSG00000147613	0.160983	2.36538	12.7914	0.488616	0.00234847	0.968254	2.68539
ENSG00000138750	0.470111	6.82722	7.85703	0.491224	32.231	25	2.42697
ENSG00000187556	0.299018	4.51646	10.7937	0.502342	0.533335	18.4603	2.96629
ENSG00000116459	0.60405	8.69907	5.65635	0.505296	143.532	25	1.85393
ENSG00000162723	0.419705	5.50607	7.54341	0.482531	0.0752988	8.80952	2.17978
ENSG00000135535	0.714121	9.85889	3.99393	0.497341	123.972	25	1.35955
ENSG00000214160	0.511142	7.19636	6.87711	0.49205	42.1842	25	2.1573
ENSG00000255154	0.551831	7.61452	6.29356	0.493866	7.25882	24.9841	1.89888
ENSG00000138738	0.872533	14.2589	2.10432	0.516918	5.91048	24.8571	0.898876
ENSG00000051108	0.784406	11.6629	3.22392	0.50079	130.273	25	1.37079
ENSG00000004799	0.76791	11.1363	3.32681	0.496298	215.203	25	0.988764
ENSG00000151247	0.69861	9.91868	4.25168	0.497882	36.6203	24.9841	1.53933
ENSG00000273274	0.252743	3.661	10.9855	0.501586	0.0448865	8.7619	2.76404
ENSG00000111850	0.439727	6.34851	8.11417	0.504627	3.15143	25	2.4382
ENSG00000151276	0.501956	7.21442	6.95988	0.49782	27.3764	24.8571	2.46067
ENSG00000198821	0.410574	5.98571	8.4655	0.498275	8.30062	24.746	2.7191
ENSG00000141469	0.395053	5.80803	8.93031	0.497306	9.49885	24.2857	2.61798
ENSG00000139194	0.738433	11.0663	3.99088	0.497029	16.9768	24.4286	1.41573
ENSG00000065268	0.698693	10.0855	4.40159	0.503293	42.9504	25	1.58427
ENSG00000186260	0.673664	9.50971	4.56099	0.494521	17.2668	24.9683	1.2809
ENSG00000107223	0.741322	10.6275	3.62708	0.509071	287.948	25	1.55056
ENSG00000120334	0.660137	9.273	4.75704	0.5054	1.19396	24.8413	1.61798
ENSG00000101452	0.44327	6.41433	8.04935	0.499378	26.5019	24.9841	2.34831
ENSG00000100427	0.330962	5.03351	10.3945	0.49852	25.6617	21.7619	2.91011
ENSG00000171827	0.775164	11.6695	3.3437	0.487313	1.13335	24.7937	1.1573
ENSG00000197721	0.333191	5.03113	10.0316	0.497307	0.852453	19.1905	2.82022
ENSG00000148187	0.789658	11.6291	3.07508	0.500832	28.19	25	1.21348
ENSG00000204922	0.744816	10.7387	3.70075	0.488135	5.28091	25	1.38202
ENSG00000105499	0.935375	16.8922	1.22014	0.502353	24.3638	24.9841	0.58427
ENSG00000066455	0.757919	10.9425	3.50485	0.502245	47.0822	25	1.04494
ENSG00000142534	0.435815	6.21244	8.13677	0.497933	1880.85	25	2.59551
ENSG00000158125	0.297085	4.556	10.7305	0.488782	12.4393	18.9206	2.93258
ENSG00000176422	0.382167	5.74245	9.1659	0.505062	2.00026	24.5714	2.62921
ENSG00000189043	0.592798	8.39017	5.76633	0.502684	330.531	25	1.96629
ENSG00000129518	0.769965	11.018	3.28463	0.495457	31.2558	24.9841	1.31461
ENSG00000103742	0.558654	7.76182	6.29886	0.49774	4.77875	24.0635	1.88764
ENSG00000141401	0.374642	5.6733	9.36386	0.499171	66.736	24.9841	2.78652
ENSG00000138175	0.665012	9.15663	4.62162	0.500097	40.1512	25	1.52809
ENSG00000196290	0.914095	16.3983	1.54165	0.508585	14.4633	24.9841	0.674157
ENSG00000105877	0.372006	5.57924	9.44839	0.49843	8.53499	24.3651	2.91011
ENSG00000185306	0.243506	3.91848	12.065	0.496412	0.66679	14.3492	2.95506
ENSG00000099337	0.798511	12.0234	2.98926	0.493104	2.76387	24.2222	1.13483
ENSG00000160223	0.819334	12.4147	2.64317	0.509489	4.39499	24.9365	1.03371
ENSG00000170412	0.506084	7.17074	6.96653	0.509582	32.2803	24.9683	2.32584
ENSG00000107882	0.818761	12.6783	2.8393	0.51134	9.82099	24.9841	1.13483
ENSG00000183837	0.297287	4.42625	10.2172	0.495652	3.52449	15.5714	2.8427
ENSG00000175600	0.530111	7.62854	6.71648	0.506714	8.52159	24.9524	2.22472
ENSG00000184347	0.4995	7.17294	7.23854	0.512186	132.739	24.9841	2.23596
ENSG00000198099	0.329305	4.87808	10.1917	0.497941	61.37	19.4444	2.8764
