## Supplementary Table 1 for "Quantifying tumor specificity using Bayesian probabilistic modeling for drug target discovery and prioritization" (part 2 of 3)

### Sheet: only_XZ (continued)
	mean_sigma	alpha	beta	prior_sigma	Y_mean	X_mean	Z_mean
ENSG00000124160	0.886507	15.004	1.92576	0.500798	16.1365	24.9683	0.842697
ENSG00000110080	0.431948	6.28956	8.25737	0.509456	62.5866	25	2.46067
ENSG00000149346	0.78501	11.7903	3.29471	0.488542	1.03416	24.7143	1.2809
ENSG00000120913	0.501645	7.16255	7.23054	0.499478	69.3467	25	2.1236
ENSG00000171988	0.711456	10.0981	4.06532	0.507431	63.9408	25	1.59551
ENSG00000141258	0.949431	18.1031	0.998791	0.510045	132.81	25	0.505618
ENSG00000233932	0.254416	3.73638	10.7965	0.486263	0.28755	10.2698	2.40449
ENSG00000160124	0.754439	11.1945	3.67302	0.491473	14.2925	25	1.32584
ENSG00000013375	0.428155	6.19843	8.23844	0.485369	31.9604	25	2.51685
ENSG00000198586	0.975454	18.8837	0.459783	0.50991	40.2549	25	0.101124
ENSG00000168517	0.777722	11.474	3.3444	0.4954	2.58249	24.9683	1.19101
ENSG00000099994	0.653176	9.12758	4.88966	0.491314	60.3479	24.9841	1.65169
ENSG00000184838	0.612753	8.4825	5.37611	0.487624	1.1585	23.4444	1.85393
ENSG00000135960	0.747849	10.7607	3.56071	0.503963	0.522216	13.0476	1.26966
ENSG00000135604	0.721842	10.1395	4.03763	0.502942	1.16908	21.7937	1.31461
ENSG00000147862	0.738178	10.4236	3.78148	0.499425	14.9241	24.8889	1.42697
ENSG00000198156	0.840122	12.9906	2.37699	0.507269	7.98686	24.9524	1.23596
ENSG00000140368	0.397669	5.76765	9.04822	0.5108	15.1131	25	2.77528
ENSG00000130813	0.707296	10.0885	4.15016	0.499887	53.1598	25	1.55056
ENSG00000166589	0.294934	4.45416	10.6543	0.49033	102.161	16.254	2.86517
ENSG00000067064	0.694674	9.74389	4.28613	0.488933	26.6568	25	1.47191
ENSG00000171206	0.658605	9.30351	4.86708	0.498859	60.7813	25	1.75281
ENSG00000105650	0.40702	6.00542	8.75667	0.520219	6.32303	24.4921	2.70787
ENSG00000186994	0.450251	6.4205	7.75127	0.49784	36.8089	24.9841	2.41573
ENSG00000087842	0.564062	8.03418	6.11776	0.488508	25.8212	24.9841	2
ENSG00000120949	0.332541	5.03523	10.0327	0.494864	0.708977	20.254	2.83146
ENSG00000165219	0.589534	8.32644	5.89067	0.494197	40.1457	25	2.06742
ENSG00000131558	0.649314	9.30472	5.0376	0.500775	43.7061	25	1.7191
ENSG00000165046	0.466166	6.8245	7.54105	0.496223	1.75079	24.6825	2.51685
ENSG00000137193	0.334532	5.12621	10.1913	0.504086	39.3472	24.9841	2.50562
ENSG00000149021	0.247932	3.86053	11.7796	0.504323	86.9042	14.8413	2.95506
ENSG00000168237	0.931688	17.5836	1.29616	0.497687	15.5726	25	0.617978
ENSG00000196730	0.690272	9.91502	4.48123	0.503344	40.3879	25	1.57303
ENSG00000165185	0.76611	10.9501	3.26821	0.492012	0.603444	24.2698	1.2809
ENSG00000173166	0.645669	9.27737	5.11001	0.502044	10.2992	24.8889	1.80899
ENSG00000204923	0.360274	5.49738	9.79501	0.490465	0.713559	24.9048	2.85393
ENSG00000127412	0.242216	3.80694	12.0157	0.498964	0.417608	13.6984	2.78652
ENSG00000169019	0.809652	12.1511	2.85838	0.494306	8.8331	25	1.1236
ENSG00000130305	0.61171	8.49884	5.33994	0.489315	33.3586	25	1.74157
ENSG00000135447	0.352939	5.44008	9.80855	0.511241	122.525	25	2.92135
ENSG00000160808	0.34982	5.29656	9.83379	0.509524	95.3607	24.8095	2.93258
ENSG00000163946	0.597311	8.49305	5.73957	0.496283	30.7147	25	1.78652
ENSG00000214107	0.0581404	1.00561	17.1964	0.507359	0.0354697	0.68254	2.96629
ENSG00000107201	0.727729	10.5972	3.97258	0.523226	17.8612	25	1.37079
ENSG00000178597	0.139021	2.24477	13.8623	0.505338	0.228983	2.15873	2.76404
ENSG00000151239	0.547557	7.68839	6.36736	0.507744	29.5941	25	2.10112
ENSG00000152133	0.932713	16.8723	1.22506	0.503384	5.21727	25	0.426966
ENSG00000168036	0.659805	9.13551	4.43207	0.494763	353.298	25	1.40449
ENSG00000136982	0.851563	13.8961	2.52046	0.497095	2.4666	24.9048	0.88764
ENSG00000177483	0.339754	5.10307	9.76437	0.48746	1.32555	23.127	2.92135
ENSG00000113140	0.529017	7.55818	6.67656	0.49809	718.865	25	2.1236
ENSG00000166557	0.554528	7.45611	5.96473	0.505326	18.5666	24.9841	1.97753
ENSG00000072818	0.668832	9.30307	4.62089	0.505862	36.9811	24.9841	1.78652
ENSG00000112851	0.5246	7.47938	6.55265	0.508347	45.8312	25	2.17978
ENSG00000138785	0.893905	15.6296	1.82941	0.4951	13.8455	25	0.696629
ENSG00000188921	0.342434	5.31326	10.3428	0.500537	9.21642	24.9365	3
ENSG00000100714	0.810605	12.2636	2.85755	0.496484	123.816	25	1.24719
ENSG00000010072	0.410971	6.09479	8.73707	0.492993	2.45252	24.9841	2.58427
ENSG00000137845	0.398628	5.82831	8.87338	0.499202	40.8735	25	2.47191
ENSG00000198876	0.69406	9.8823	4.38628	0.502192	19.8908	25	1.60674
ENSG00000070526	0.477861	6.72775	7.52076	0.504212	20.3504	24.3968	2.37079
ENSG00000118503	0.577037	8.19637	5.95755	0.5109	26.857	24.9365	1.68539
ENSG00000185787	0.654437	9.18398	4.93114	0.49612	422.39	25	1.74157
ENSG00000104219	0.510277	7.17368	6.85766	0.502526	29.6473	25	2.21348
ENSG00000146576	0.673228	9.45064	4.5425	0.488343	29.8024	25	1.68539
ENSG00000123130	0.616259	8.34405	5.16338	0.493252	58.4877	24.9841	1.67416
ENSG00000180209	0.344496	5.43482	10.3607	0.4995	53.2727	24.3651	2.94382
ENSG00000174606	0.453967	6.46432	7.80044	0.503458	10.5761	25	2.34831
ENSG00000118260	0.84157	13.4022	2.49686	0.49478	14.36	25	0.685393
ENSG00000166441	0.657726	9.28986	4.83217	0.498849	1186.43	25	1.74157
ENSG00000165685	0.19504	3.05937	12.7521	0.500831	3.58225	8.84127	2.95506
ENSG00000139146	0.435303	6.24797	8.00417	0.500787	12.7639	24.9683	2.49438
ENSG00000156096	0.279108	3.92142	10.1245	0.499577	10.5212	8.01587	2.57303
ENSG00000169247	0.354207	5.31176	9.75466	0.494674	1.79952	24.0635	2.8764
ENSG00000151229	0.577024	8.2776	5.96404	0.505516	3.39157	24.8571	2
ENSG00000176136	0.107074	1.66943	14.0325	0.486472	0.00144963	0.380952	2.78652
ENSG00000061337	0.721841	10.0944	3.93723	0.501846	1.41752	23.5238	1.46067
ENSG00000156642	0.713038	10.2222	3.99557	0.496691	118.625	25	1.5618
ENSG00000133265	0.733769	10.6281	3.84497	0.490774	47.0636	24.9841	1.40449
ENSG00000165861	0.652863	9.14212	4.72674	0.492008	24.424	25	1.80899
ENSG00000162433	0.496568	6.92494	7.14492	0.493907	9.27098	24.9683	2.21348
ENSG00000100146	0.379857	5.66976	9.38524	0.510203	4.06875	21.8571	2.77528
ENSG00000156172	0.528896	7.35203	6.70945	0.501555	1.24927	24.7143	2.01124
ENSG00000103253	0.4323	6.1904	8.27882	0.496277	13.9734	24.9365	2.53933
ENSG00000172824	0.691171	9.67763	4.40885	0.490491	40.1661	24.9683	1.61798
ENSG00000136682	0.660937	9.24102	4.6676	0.512404	117.025	25	1.78652
ENSG00000181104	0.402757	5.74079	8.39253	0.49409	1.17635	21.8413	2.59551
ENSG00000162894	0.641364	8.73306	4.88284	0.497305	5.34063	23.8571	1.62921
ENSG00000110244	0.193922	2.97717	12.0755	0.496558	9.96884	7.36508	2.77528
ENSG00000214114	0.72411	9.9769	3.80537	0.495148	11.3675	25	1.2809
ENSG00000150656	0.344123	5.01017	9.70492	0.507549	14.8504	21.7778	2.70787
ENSG00000104237	0.279822	4.32639	11.2376	0.506043	2.12256	16.4444	2.92135
ENSG00000137171	0.628966	8.78003	5.23642	0.504372	72.1437	25	1.61798
ENSG00000269897	0.345818	5.31383	9.87138	0.493884	74.2865	25	2.7191
ENSG00000161203	0.588235	8.18186	5.81314	0.488915	420.222	25	1.91011
ENSG00000166483	0.487061	6.94932	7.489	0.513063	28.3504	24.9841	2.23596
ENSG00000085433	0.775376	11.6735	3.37979	0.487022	19.3365	24.9841	1.33708
ENSG00000175084	0.370477	5.56307	9.48996	0.493721	1876.94	24.9841	2.89888
ENSG00000102302	0.56798	8.04038	6.02653	0.502851	13.8127	24.9048	1.92135
ENSG00000111371	0.483025	6.9347	7.11848	0.51955	22.9076	24.9683	2.31461
ENSG00000213022	0.225742	3.20752	10.9257	0.488843	0.671316	3.85714	2.58427
ENSG00000116014	0.49167	6.65417	6.83088	0.491157	0.0897155	9.47619	1.98876
ENSG00000214021	0.835707	13.3044	2.57166	0.497334	26.3547	25	1.06742
ENSG00000116337	0.489272	7.02099	7.32573	0.493695	62.3384	25	2.22472
ENSG00000167925	0.861187	13.9264	2.26174	0.501096	26.8882	24.9841	1.01124
ENSG00000203783	0.279932	3.65913	9.53221	0.495694	0.142145	1.85714	2.40449
ENSG00000162910	0.825258	12.9194	2.69181	0.502983	46.5009	25	1.01124
ENSG00000148156	0.0870039	1.39496	15.4192	0.498564	0.0115427	0.301587	2.8764
ENSG00000104093	0.705126	10.3307	4.17292	0.487155	33.608	25	1.60674
ENSG00000184209	0.905695	14.5825	1.54031	0.499853	20.4098	25	0.730337
ENSG00000065325	0.321629	4.87024	10.3434	0.495574	3.10386	19.3175	2.77528
ENSG00000149305	0.473377	6.15471	6.81961	0.487994	0.107169	7.57143	2
ENSG00000198356	0.803628	11.7042	2.8926	0.494721	64.9397	24.9841	1.17978
ENSG00000123094	0.847103	12.9727	2.37112	0.497247	6.96721	24.5714	0.921348
ENSG00000100650	0.581693	8.16198	5.89523	0.503632	718.599	25	1.96629
ENSG00000157796	0.613373	8.64517	5.48734	0.496488	84.442	25	1.76404
ENSG00000148343	0.635653	8.88302	4.97933	0.492094	40.5117	25	1.70787
ENSG00000108950	0.493663	7.30392	7.30634	0.503456	30.1108	24.9206	2.26966
ENSG00000163586	0.434838	6.02661	7.94694	0.500938	266.898	21.7778	2.48315
ENSG00000135392	0.779256	11.2408	3.36874	0.495591	16.0245	25	1.4382
ENSG00000152683	0.586309	8.07496	5.82847	0.500362	8.45808	24.9524	2.02247
ENSG00000140199	0.554779	7.66935	6.19151	0.492612	21.6431	24.9841	2.07865
ENSG00000138363	0.70617	9.88574	4.23126	0.506779	86.7356	25	1.34831
ENSG00000241935	0.450259	6.46429	7.81318	0.494659	5.49059	22.9206	2.50562
ENSG00000106633	0.663432	9.15346	4.65103	0.499934	1.4496	21.5556	1.46067
ENSG00000133226	0.866906	14.0216	2.2105	0.514002	157.224	25	0.865169
ENSG00000171872	0.181188	2.97819	13.5815	0.507028	0.221376	7.7619	2.91011
ENSG00000090989	0.719632	10.2057	4.01046	0.501902	48.0844	25	1.4382
ENSG00000152229	0.413992	6.16794	8.9611	0.50456	12.3065	24.9683	2.69663
ENSG00000182162	0.274664	4.12249	11.2624	0.516773	0.257718	15.4286	2.91011
ENSG00000133874	0.959241	18.6946	0.790407	0.494932	11.4087	24.9841	0.146067
ENSG00000144554	0.406069	6.07543	8.86092	0.503562	14.7715	25	2.53933
ENSG00000160789	0.896825	15.449	1.67791	0.514655	558.048	25	0.393258
ENSG00000173120	0.941693	18.1821	1.15711	0.502993	70.5174	25	0.382022
ENSG00000140807	0.352486	5.4271	9.86901	0.494972	5.67952	24.7302	2.89888
ENSG00000144357	0.877609	14.3157	1.92138	0.499406	56.186	25	0.865169
ENSG00000205189	0.902749	15.1773	1.58709	0.509597	5.48925	24.8571	0.550562
ENSG00000169750	0.491275	6.87582	7.1871	0.506105	12.2439	24.9365	2.23596
ENSG00000083828	0.476025	6.87545	7.5718	0.501351	2.0038	24.9365	2.34831
ENSG00000213563	0.705584	9.62281	4.09909	0.500324	13.0685	25	1.61798
ENSG00000014641	0.472006	6.78423	7.70982	0.496212	216.635	25	2.35955
ENSG00000100744	0.651802	9.34985	5.09283	0.504797	5.8496	24.9841	1.4382
ENSG00000101158	0.500501	7.20841	7.27234	0.496519	129.142	25	2.25843
ENSG00000134291	0.51256	7.27263	6.97188	0.499854	57.4745	25	2.1573
ENSG00000180957	0.434162	6.2997	8.15725	0.495412	40.9209	24.9841	2.49438
ENSG00000151718	0.823187	12.4989	2.57812	0.50666	26.1617	25	1.03371
ENSG00000105928	0.812806	12.5077	2.90299	0.488735	10.5471	24.9683	1.1573
ENSG00000134256	0.420661	6.17251	8.31236	0.496808	1.63345	24.2063	2.23596
ENSG00000163947	0.846584	13.2657	2.36	0.499561	17.0622	24.9841	0.853933
ENSG00000069869	0.587197	7.97494	5.72867	0.500517	16.9928	25	1.88764
ENSG00000137502	0.701456	10.1685	4.25201	0.508322	2.85313	24.9048	1.69663
ENSG00000106236	0.366633	5.47446	9.60618	0.501052	6.47972	24.0476	2.86517
ENSG00000198804	0.78108	10.9274	3.01489	0.489981	409.168	18.6667	1.02247
ENSG00000173114	0.471127	6.53141	7.25137	0.485455	0.742839	17.3016	2.20225
ENSG00000185909	0.724105	10.5896	4.10521	0.498983	28.839	24.9841	1.47191
ENSG00000184811	0.529313	7.01952	6.41864	0.493939	3.07382	12.746	1.8764
ENSG00000241351	0.314446	4.82206	10.6017	0.511448	55.0932	20.6667	3
ENSG00000243943	0.682369	9.82745	4.555	0.500347	5.82654	24.9524	1.73034
ENSG00000133020	0.218543	3.45025	11.9431	0.50828	1.03949	10.3016	2.92135
ENSG00000125354	0.556035	7.60585	6.10755	0.492833	34.1246	24.9841	1.91011
ENSG00000019186	0.231306	3.64989	11.7825	0.493122	2.33324	13.8095	2.95506
ENSG00000135720	0.603979	8.29282	5.43941	0.490951	108.785	25	1.88764
ENSG00000152409	0.696515	10.0887	4.26549	0.502884	6.83062	24.9841	1.31461
ENSG00000123570	0.41306	5.7822	8.20011	0.509138	0.372157	20.5556	2.20225
ENSG00000100319	0.906637	15.0658	1.56216	0.506311	21.14	24.9841	0.921348
ENSG00000156162	0.540126	7.6603	6.39606	0.493279	16.365	24.9683	2.23596
ENSG00000155085	0.860253	13.5756	2.15878	0.504011	8.52587	25	0.730337
ENSG00000171865	0.368571	5.49978	9.27778	0.488523	14.7077	25	2.79775
ENSG00000182156	0.133984	2.28709	14.741	0.505845	0.804629	4.84127	2.95506
ENSG00000197785	0.839534	13.101	2.54697	0.498328	66.5624	25	0.719101
ENSG00000040199	0.480933	6.95056	7.36189	0.510308	8.2244	24.9841	2.37079
ENSG00000082701	0.589485	8.2693	5.72227	0.500707	24.1162	25	1.8427
ENSG00000167515	0.687646	9.7677	4.30036	0.504591	47.9629	25	1.55056
ENSG00000164898	0.585256	8.2105	5.84084	0.498424	9.98644	25	1.93258
ENSG00000160862	0.422942	6.08271	8.50788	0.506396	140.066	24.6667	2.68539
ENSG00000172465	0.580533	8.01822	5.96055	0.497533	7.50194	24.9524	1.89888
ENSG00000196371	0.0807033	1.3749	16.169	0.511753	0.000384319	0.285714	2.79775
ENSG00000270800	0.687795	9.79064	4.47404	0.507199	7.02113	25	1.66292
ENSG00000248905	0.521903	7.51396	6.72314	0.499625	3.53927	24.4127	2.19101
ENSG00000126460	0.439172	6.37531	8.13371	0.49819	7.46297	24.3651	2.24719
ENSG00000101190	0.67762	9.65656	4.6307	0.502449	13.3671	24.9841	1.67416
ENSG00000094804	0.777792	11.5332	3.31241	0.509498	3.29387	24.9524	1.40449
ENSG00000158874	0.270428	4.28618	11.4981	0.491991	358.585	17.127	3
ENSG00000159479	0.868464	13.7087	2.18481	0.508439	38.2296	25	1.20225
ENSG00000100591	0.719678	10.1356	4.13456	0.502951	121.221	25	1.4382
ENSG00000145526	0.291009	4.32449	10.7682	0.506115	1.33658	13.5079	2.80899
ENSG00000136854	0.425377	6.30279	8.53164	0.509171	84.835	24.9841	2.65169
ENSG00000010810	0.439682	6.47325	8.46841	0.506665	108.793	25	2.58427
ENSG00000179862	0.166985	2.39818	12.1891	0.497693	0.00338882	0.777778	2.58427
ENSG00000162695	0.546834	7.67194	6.36361	0.509537	7.5215	24.9683	1.98876
ENSG00000203805	0.396525	5.66297	8.72395	0.494628	2.16381	20.9365	2.74157
ENSG00000132005	0.595674	8.35869	5.70903	0.493627	25.7786	24.9683	1.78652
ENSG00000175206	0.292083	4.53365	10.8588	0.502214	170.659	19.1905	2.97753
ENSG00000129467	0.779031	11.4234	3.23286	0.496742	112.112	25	1.29213
ENSG00000115361	0.440396	6.18807	8.08246	0.502725	20.7563	24.5079	2.47191
ENSG00000018510	0.473212	6.67876	7.52576	0.491238	28.6599	25	2.4382
ENSG00000160679	0.946179	17.9619	1.05809	0.516704	38.5841	25	0.303371
ENSG00000189064	0.238921	3.75466	12.0581	0.51439	1.05164	12.746	2.92135
ENSG00000105255	0.354133	5.39137	9.69794	0.508914	9.7834	23.3651	2.86517
ENSG00000013725	0.392053	5.71917	8.84599	0.507535	6.25468	24.619	2.75281
ENSG00000113303	0.342818	5.14283	9.49843	0.504972	6.24697	17.6984	2.67416
ENSG00000170369	0.185375	3.04383	13.2024	0.502467	3.30835	9.46032	2.96629
ENSG00000102265	0.33751	5.30289	10.4442	0.511808	429.051	24.9841	3
ENSG00000186283	0.559206	7.90558	6.19717	0.482713	16.5831	25	1.91011
ENSG00000141753	0.34273	5.28409	10.0357	0.500511	317.879	25	2.92135
ENSG00000089022	0.680922	9.52223	4.54418	0.493298	48.2286	25	1.61798
ENSG00000197705	0.847461	13.309	2.43383	0.49074	1.99912	18.6032	0.865169
ENSG00000257093	0.83815	12.9821	2.52602	0.492446	9.07466	24.9841	1.1236
ENSG00000170927	0.276385	4.15629	10.8414	0.503547	5.9448	15	2.88764
ENSG00000134193	0.265065	4.00112	11.0764	0.50344	7.07206	11.6508	2.83146
ENSG00000103540	0.81964	12.5598	2.73266	0.500107	12.4746	25	1.32584
ENSG00000105246	0.363244	5.59332	9.93873	0.512964	1.66111	24.1429	2.91011
ENSG00000235109	0.916121	15.2796	1.44944	0.502441	4.68335	24.7619	0.550562
ENSG00000075975	0.682669	9.60436	4.54173	0.497082	18.7867	25	1.67416
ENSG00000116161	0.686735	9.60738	4.47765	0.510397	51.4984	25	1.4382
ENSG00000125966	0.477094	6.69085	7.1819	0.484929	2.80784	22.873	2.38202
ENSG00000147378	0.248789	3.93762	11.5218	0.502097	1.66264	14.9206	2.96629
ENSG00000165699	0.893674	14.9239	1.74945	0.497419	30.3472	25	1.03371
ENSG00000087510	0.380519	5.62164	8.9449	0.500578	8.49839	22.1429	2.64045
ENSG00000127328	0.542638	7.70111	6.39343	0.492513	17.5668	25	2.08989
ENSG00000167220	0.686673	9.73493	4.54083	0.504068	22.6573	24.9841	1.55056
ENSG00000158669	0.872022	14.3555	2.10045	0.499866	99.6955	25	1.20225
ENSG00000130402	0.709541	10.0516	4.11091	0.497735	622.337	24.9841	1.55056
ENSG00000151611	0.569951	7.85592	6.02252	0.506905	4.36283	24.9683	2.04494
ENSG00000214655	0.799495	12.2927	3.08062	0.502161	191.207	25	1.37079
ENSG00000133641	0.363821	5.47617	9.68703	0.492714	10.7361	24.9841	2.74157
ENSG00000173262	0.364108	5.66029	9.79628	0.496971	5.60341	24.8571	2.86517
ENSG00000185000	0.491318	6.97814	7.14843	0.507271	159.498	25	2.29213
ENSG00000166068	0.550774	7.80722	6.28336	0.508803	8.7945	24.8889	1.98876
ENSG00000150967	0.797316	11.2036	3.00327	0.487582	6.02339	24.9683	1.38202
ENSG00000135387	0.944854	17.684	1.01037	0.505485	133.452	25	0.269663
ENSG00000181191	0.741534	10.2979	3.57936	0.497541	12.1679	24.9365	1.20225
ENSG00000169446	0.603419	8.47669	5.60277	0.490197	3.47272	24.9206	1.8427
ENSG00000185187	0.556253	7.72691	6.16074	0.493398	52.7404	25	1.95506
ENSG00000186106	0.497126	7.01722	7.13339	0.501883	7.07962	24.9683	2.25843
ENSG00000242574	0.411455	6.08619	8.81028	0.498228	37.722	25	2.74157
ENSG00000008394	0.528542	7.29592	6.63345	0.508937	148.591	25	2.1573
ENSG00000189143	0.476328	6.48517	7.1845	0.490954	1.03761	12.1587	2.07865
ENSG00000106144	0.785482	11.4901	3.14373	0.490401	12.4183	24.9841	1.08989
ENSG00000126804	0.657261	9.11991	4.79636	0.508877	2.93369	24.9524	1.77528
ENSG00000137221	0.617533	8.57439	5.31677	0.50301	37.963	25	1.88764
ENSG00000089902	0.831644	12.4083	2.47543	0.505948	10.7578	25	0.820225
ENSG00000073584	0.878959	14.939	2.06154	0.498621	35.7224	24.9841	0.505618
ENSG00000100739	0.726864	10.369	3.83091	0.509495	0.967206	17.5079	1.31461
ENSG00000176635	0.215633	3.34744	12.171	0.501435	0.442857	10.4127	2.94382
ENSG00000054277	0.598387	8.25004	5.34026	0.511747	4.00649	24.9683	1.8764
ENSG00000162852	0.654196	9.06636	4.8666	0.501104	11.9778	24.9841	1.61798
ENSG00000115221	0.399753	6.0482	8.9493	0.501731	17.1283	21.9365	2.51685
ENSG00000120088	0.237063	3.60622	11.6424	0.495723	0.266014	11.381	2.8427
ENSG00000105640	0.552696	7.78794	6.27892	0.500345	1538.69	25	1.95506
ENSG00000174705	0.658533	9.24581	4.79415	0.491368	22.6508	25	1.88764
ENSG00000144711	0.838903	13.2515	2.53691	0.509588	32.187	25	0.842697
ENSG00000129003	0.481575	6.77073	7.51932	0.498979	75.027	25	2.01124
ENSG00000197147	0.784752	10.8842	3.07351	0.510894	1.95251	24.6825	1.21348
ENSG00000120063	0.703017	9.90754	4.30928	0.506901	5.72951	24.9524	1.62921
ENSG00000109062	0.554791	7.91199	6.11513	0.490004	58.6491	24.9841	1.93258
ENSG00000128602	0.640587	8.74065	4.90162	0.495805	17.3194	24.9206	1.75281
ENSG00000114650	0.759496	11.0907	3.5607	0.490429	141.02	25	1.1236
ENSG00000204304	0.674742	9.72263	4.69276	0.499208	72.5167	25	1.66292
ENSG00000032389	0.605636	8.5532	5.52879	0.49583	22.1201	25	1.8427
ENSG00000150510	0.407535	5.92485	8.73061	0.487096	0.98472	23.619	2.55056
ENSG00000128805	0.531919	7.44735	6.559	0.49525	4.35753	24.8889	2.05618
ENSG00000186063	0.51755	7.4251	6.90204	0.490521	40.8556	25	2.13483
ENSG00000116586	0.897847	16.0459	1.81063	0.492099	36.668	25	0.842697
ENSG00000169402	0.35971	5.26525	9.33678	0.502583	2.44222	22.3333	2.82022
ENSG00000196208	0.493617	7.05619	7.15067	0.50816	17.5668	24.8413	2.17978
ENSG00000134717	0.734145	10.5128	3.79556	0.508693	31.7699	25	1.53933
ENSG00000148153	0.681525	9.41582	4.48229	0.504366	5.22024	25	1.59551
ENSG00000120149	0.415728	5.85763	8.36299	0.505445	0.42234	19.1905	2.44944
ENSG00000112874	0.832034	12.1885	2.49389	0.492441	7.33347	24.873	1.06742
ENSG00000173548	0.968651	21.0329	0.661057	0.49546	8.15165	24.9683	0.404494
ENSG00000107338	0.697873	9.91043	4.25111	0.498539	22.5122	24.9841	1.55056
ENSG00000181617	0.255221	3.98086	11.492	0.497012	40.0394	15	2.91011
ENSG00000198836	0.669559	9.26572	4.5086	0.495232	69.3672	25	1.65169
ENSG00000145388	0.730239	10.4567	3.82139	0.493027	11.9608	25	1.49438
ENSG00000187533	0.0722484	1.35519	17.0675	0.498738	1.17133	1.66667	2.96629
ENSG00000104164	0.946969	18.9225	1.03943	0.496885	8.47491	25	0.325843
ENSG00000183684	0.965293	20.537	0.762813	0.489719	49.0593	24.9841	0.0786517
ENSG00000133997	0.79722	11.8755	3.00082	0.495767	24.4967	25	1.31461
ENSG00000126231	0.160746	2.62331	13.7996	0.505567	4.02272	7.69841	2.97753
ENSG00000132849	0.689203	9.87662	4.32281	0.498532	53.3595	24.9841	1.48315
ENSG00000163558	0.53851	7.47811	6.37537	0.503268	24.0408	24.9841	2.1573
ENSG00000246705	0.830774	12.5992	2.55691	0.507831	1.43382	20.0159	1.03371
ENSG00000106665	0.743801	11.1068	3.80717	0.503749	35.248	25	1.23596
ENSG00000122733	0.344808	5.143	9.67381	0.498912	7.69645	20.3175	2.8427
ENSG00000164404	0.291752	4.47479	11.042	0.508033	0.14942	18.6032	2.95506
ENSG00000120500	0.136231	2.42658	14.7341	0.51522	0.120429	6.19048	2.97753
ENSG00000144840	0.585193	8.0801	5.79234	0.508551	12.1296	25	1.82022
ENSG00000121481	0.433372	6.21945	8.23671	0.503465	7.34356	24.9841	2.49438
ENSG00000224916	0.348279	5.20762	9.64652	0.493577	122.661	24.2698	2.97753
ENSG00000110435	0.803176	12.5133	3.08489	0.509372	24.9776	25	1.24719
ENSG00000089472	0.621174	8.49624	5.03518	0.503555	53.1398	24.9524	1.79775
ENSG00000141577	0.41468	5.93779	8.50918	0.497593	29.6323	24.9841	2.67416
ENSG00000153140	0.678209	9.61338	4.68982	0.493752	13.6571	25	1.64045
ENSG00000147316	0.743112	10.5857	3.69898	0.498886	10.3536	24.9841	1.35955
ENSG00000157060	0.233211	3.63592	11.8224	0.485719	2.02654	10.7302	2.85393
ENSG00000122694	0.65766	9.38737	4.89927	0.500675	23.9031	24.9841	1.61798
ENSG00000071994	0.866213	13.7364	2.103	0.50006	29.7404	25	0.831461
ENSG00000169131	0.50264	6.9735	7.16233	0.508698	3.16565	24.9524	2.32584
ENSG00000104131	0.886707	14.6425	1.99419	0.505096	38.6619	25	0.88764
ENSG00000101266	0.839198	13.1527	2.55276	0.487207	60.3299	24.9841	1.01124
ENSG00000170315	0.852233	12.8447	2.21584	0.499106	722.239	25	0.842697
ENSG00000106648	0.177441	2.78152	13.2121	0.488067	0.570006	6.36508	2.85393
ENSG00000197321	0.770861	11.6823	3.33699	0.508292	312.514	25	1.40449
ENSG00000105058	0.530254	7.26967	6.50535	0.489968	31.5124	24.9841	2.25843
ENSG00000135547	0.833809	12.918	2.60164	0.502676	3.58635	24.9048	0.876404
ENSG00000183751	0.486826	7.03155	7.26691	0.505824	81.6328	25	2.21348
ENSG00000111907	0.500234	7.02204	7.0264	0.511687	53.477	24.9683	2.06742
ENSG00000161405	0.32117	4.5436	9.86229	0.502967	0.442045	15.4921	2.73034
ENSG00000173113	0.827631	12.4967	2.59435	0.506628	109.707	25	0.921348
ENSG00000100568	0.697693	9.79005	4.14747	0.494596	68.5479	25	1.40449
ENSG00000102145	0.270401	4.07287	11.0003	0.503398	0.454881	15.1905	2.91011
ENSG00000171402	0.14013	2.34393	14.6641	0.505363	0.0662661	5.5873	2.96629
ENSG00000214435	0.409976	6.08309	8.63185	0.496651	45.6863	24.9841	2.61798
ENSG00000110436	0.337497	5.05291	9.91046	0.495596	3.57275	19.127	2.88764
ENSG00000261652	0.587532	7.93017	5.52536	0.488951	0.532489	23.9841	1.95506
ENSG00000243244	0.427356	6.42248	8.47463	0.497469	4.47829	24.5397	2.35955
ENSG00000163285	0.241901	3.71886	11.7563	0.494978	0.955677	10.9524	2.83146
ENSG00000165379	0.319012	5.0233	10.7055	0.501132	1.72314	22.7302	2.85393
ENSG00000176920	0.630099	8.59672	4.94328	0.506142	1.1388	13.3651	1.57303
ENSG00000172009	0.692097	9.67993	4.20412	0.50075	48.0759	25	1.47191
ENSG00000166387	0.531447	7.47835	6.55096	0.503617	68.661	25	2.08989
ENSG00000136044	0.726405	10.1172	3.97237	0.504819	76.8101	25	1.34831
ENSG00000125971	0.702511	9.95377	4.16752	0.498824	101.258	24.9841	1.50562
ENSG00000161544	0.489912	7.03746	7.28072	0.506198	17.8431	24.9524	2.26966
ENSG00000164325	0.0731484	1.28797	16.5339	0.507715	0.469997	1.65079	2.96629
ENSG00000158639	0.17669	2.96489	13.3396	0.495764	0.253224	8.90476	2.97753
ENSG00000155324	0.556801	7.764	6.20769	0.504636	66.7415	25	1.88764
ENSG00000092094	0.533327	7.58335	6.58685	0.506991	64.9595	25	2.14607
ENSG00000179163	0.552352	7.70202	6.23671	0.494579	38.8549	25	2.11236
ENSG00000135373	0.398176	5.7705	8.95608	0.49531	22.8231	22.4921	2.30337
ENSG00000130635	0.34332	5.40023	10.4759	0.496424	222.821	24.9841	3
ENSG00000178028	0.758979	11.3076	3.51577	0.505073	70.7608	25	1.23596
ENSG00000011405	0.889329	14.6353	1.8322	0.511191	50.4255	24.9683	0.808989
ENSG00000156103	0.511941	7.1372	6.65707	0.496981	0.451399	21.1111	1.96629
ENSG00000080166	0.348609	5.12584	9.87355	0.499172	2.66131	21.7619	2.88764
ENSG00000113387	0.785498	11.8154	3.20656	0.491752	134.75	25	1.06742
ENSG00000197380	0.385932	5.73465	9.06372	0.498432	7.14326	24.6508	2.5618
ENSG00000167378	0.537674	7.66276	6.56958	0.503604	0.837931	24.873	2.01124
ENSG00000099385	0.616517	8.64509	5.34617	0.486494	49.6769	25	1.82022
ENSG00000169313	0.363564	5.23289	9.40939	0.493861	0.410912	19.0159	2.68539
ENSG00000130540	0.337508	4.96027	9.85224	0.482025	7.04199	19.254	2.8427
ENSG00000171033	0.521404	7.21686	6.58179	0.503593	4.07867	23.9524	2.05618
ENSG00000253313	0.360256	5.0511	9.30632	0.49778	2.54554	14.5079	2.47191
ENSG00000133678	0.699563	9.86042	4.24797	0.497643	8.69397	24.9841	1.30337
ENSG00000144355	0.242793	3.7924	11.846	0.49521	0.383053	11.8889	2.79775
ENSG00000184945	0.147913	2.51247	14.0662	0.501405	1.46983	6.65079	2.93258
ENSG00000126602	0.929687	16.5531	1.25266	0.503972	157.67	25	0.393258
ENSG00000170613	0.0675041	1.25735	16.6886	0.493274	0.0741114	0.904762	2.93258
ENSG00000240764	0.357333	5.39423	9.75554	0.500693	0.617699	23.0159	2.8427
ENSG00000089723	0.353196	5.26346	9.65666	0.496383	1.42817	22.8571	2.80899
ENSG00000184378	0.328773	4.9114	9.9973	0.490956	0.229057	19.3651	2.91011
ENSG00000186281	0.404166	6.00365	8.88738	0.496591	14.7704	24.9841	2.67416
ENSG00000171960	0.579608	8.3219	5.98692	0.503016	45.9119	25	1.83146
ENSG00000211670	0.204126	3.30862	13.0523	0.49989	3.32423	11.3651	3
ENSG00000137806	0.937057	17.2245	1.20127	0.499499	13.2652	25	0.370787
ENSG00000187010	0.275261	4.20073	10.9125	0.504009	0.263509	17.0159	2.97753
ENSG00000153558	0.533911	7.4678	6.40911	0.508278	12.7956	24.7143	2.1573
ENSG00000170893	0.232201	3.38066	11.7008	0.501014	0.373592	9.19048	2.8427
ENSG00000164609	0.773955	11.4471	3.38008	0.499508	59.6049	25	1.30337
ENSG00000085831	0.475881	6.83685	7.43688	0.493583	22.0677	24.6349	2.07865
ENSG00000141295	0.566505	7.81821	5.98486	0.49224	51.3075	25	1.92135
ENSG00000143512	0.301507	4.71588	10.6033	0.508356	0.752987	19.4603	2.96629
ENSG00000155313	0.808149	11.9048	2.80368	0.509189	59.0299	24.9841	1.16854
ENSG00000148926	0.785571	11.6639	3.14676	0.504256	70.1418	25	1.19101
ENSG00000163762	0.365021	5.62634	9.70026	0.50434	6.40773	24.6825	2.67416
ENSG00000180008	0.535176	7.53664	6.44857	0.48764	0.515939	23.8571	2.08989
ENSG00000106415	0.640435	8.8912	4.93782	0.503101	6.21776	24.9524	1.59551
ENSG00000204930	0.243508	3.81957	11.7628	0.505878	0.485917	14.3651	2.91011
ENSG00000101966	0.561996	8.02912	6.05112	0.508411	11.0761	25	2.01124
ENSG00000066926	0.524579	7.16808	6.48364	0.502344	20.7692	24.9683	2.03371
ENSG00000221914	0.667452	9.48233	4.72579	0.509729	37.5442	25	1.55056
ENSG00000161955	0.634749	8.90949	5.06899	0.488811	8.5096	24.9841	1.67416
ENSG00000203710	0.399369	5.78235	8.81553	0.509139	19.4587	24.381	2.78652
ENSG00000128422	0.401497	5.77901	8.62751	0.486964	423.735	24.7937	2.65169
ENSG00000108953	0.82501	12.8735	2.60535	0.489722	249.978	25	0.94382
ENSG00000197879	0.738887	10.6939	3.81073	0.49322	357.237	25	1.49438
ENSG00000170275	0.808072	12.1122	2.90685	0.508513	110.712	25	1.07865
ENSG00000176390	0.510457	7.01965	6.87623	0.503286	7.3418	24.9683	2.05618
ENSG00000160688	0.849995	13.4531	2.35892	0.490737	38.4787	25	0.932584
ENSG00000171863	0.863737	14.1943	2.25721	0.489629	1076.85	25	0.730337
ENSG00000274290	0.926988	15.0363	1.20433	0.492383	0.0110369	2.07937	0.202247
ENSG00000137266	0.844209	13.4223	2.48875	0.500574	18.9416	25	0.988764
ENSG00000175106	0.49889	7.06107	7.00166	0.510349	1.18767	24.8571	2.24719
ENSG00000240053	0.37648	5.68021	9.55521	0.49328	0.622768	22.6984	2.86517
ENSG00000141543	0.900278	15.1053	1.6484	0.50297	126.056	24.9841	0.505618
ENSG00000178149	0.856419	13.4532	2.28248	0.520016	50.6397	25	1.01124
ENSG00000167671	0.508648	7.25589	6.92443	0.503994	208.976	25	1.76404
ENSG00000164611	0.460784	6.60429	7.60449	0.495785	13.8174	24.9841	2.41573
ENSG00000042832	0.35951	5.41825	9.83412	0.5017	6359.62	24.9048	2.96629
ENSG00000134760	0.39199	5.47234	8.63426	0.509232	41.0354	18.8254	2.58427
ENSG00000166927	0.604864	8.40739	5.51263	0.488781	12.602	24.7937	1.62921
ENSG00000006125	0.516771	7.40925	6.86964	0.496047	123.02	24.9841	2.14607
ENSG00000181804	0.502851	7.32944	7.24228	0.508652	9.77965	24.9841	2.23596
ENSG00000168411	0.400039	5.72679	8.73281	0.492161	7.58855	24.9841	2.60674
ENSG00000198887	0.695239	9.95728	4.37622	0.5069	34.1144	25	1.70787
ENSG00000134744	0.407271	5.77788	8.37988	0.502725	59.0498	25	2.47191
ENSG00000138495	0.644437	8.92005	4.87566	0.494532	42.9332	25	1.61798
ENSG00000067369	0.80689	11.9151	2.74319	0.507474	54.5176	25	0.932584
ENSG00000166965	0.850256	13.4517	2.33178	0.488984	13.8508	25	1.06742
ENSG00000183508	0.368155	5.37682	9.24102	0.504248	1.27455	19.1111	2.5618
ENSG00000102837	0.393331	5.828	8.58538	0.50657	18.2029	19.5714	2.64045
ENSG00000188505	0.369929	5.42949	9.16236	0.497745	25.2448	21.3492	2.59551
ENSG00000005102	0.68144	9.45202	4.4917	0.492336	1.97733	19.0159	1.73034
ENSG00000074410	0.488436	7.0187	7.37632	0.500748	49.0671	24.4603	2.34831
ENSG00000105583	0.754601	10.6277	3.54101	0.506443	76.5245	24.9841	1.39326
ENSG00000179526	0.671547	9.60391	4.67444	0.501681	80.5572	25	1.64045
ENSG00000163206	0.149506	2.58249	14.7533	0.504456	1.37889	6.04762	2.93258
ENSG00000167566	0.901964	15.6327	1.60778	0.496183	23.9859	25	0.775281
ENSG00000117625	0.542684	7.74418	6.65356	0.501462	28.8485	25	2.02247
ENSG00000165678	0.536035	7.57957	6.53878	0.489178	192.107	25	2.21348
ENSG00000006451	0.617152	8.4802	5.32671	0.503094	16.5333	24.9841	1.74157
ENSG00000174607	0.411215	5.96183	8.37243	0.504701	5.23827	21.6825	2.52809
ENSG00000130159	0.731228	10.6154	3.90971	0.516758	46.8567	24.9841	1.38202
ENSG00000119915	0.290946	4.30507	10.406	0.488785	0.920486	17.4286	2.92135
ENSG00000187678	0.681429	9.78698	4.55733	0.502359	1.34025	23.7937	1.49438
ENSG00000160867	0.472407	6.63872	7.50374	0.496845	49.641	24.9841	2.46067
ENSG00000123545	0.881312	14.8852	1.95948	0.500017	8.76566	24.9841	0.764045
ENSG00000130940	0.44314	6.4587	8.10745	0.507733	36.978	25	2.52809
ENSG00000105205	0.248738	3.72447	11.5305	0.508711	0.52324	11.2698	2.91011
ENSG00000137710	0.437755	6.3075	8.06902	0.50273	56.4897	25	2.47191
ENSG00000010017	0.812775	12.2166	2.72882	0.508533	53.2399	25	1.16854
ENSG00000145247	0.492082	6.97166	7.08847	0.50012	54.5764	25	2.32584
ENSG00000162244	0.738373	10.5488	3.68515	0.494243	1117.16	25	1.32584
ENSG00000249115	0.543389	7.67194	6.40597	0.489056	25.7954	24.9841	1.94382
ENSG00000162878	0.367306	5.50686	9.24714	0.497317	43.9836	24.9683	2.8427
ENSG00000101938	0.336992	5.0093	10.0329	0.5002	56.7987	24.8254	3
ENSG00000103546	0.304244	4.5794	10.5009	0.508223	0.838404	15.3016	2.78652
ENSG00000158006	0.620522	8.43212	5.30845	0.505358	11.3422	24.9841	1.77528
ENSG00000164106	0.697628	9.90206	4.20906	0.509167	12.3677	24.127	1.46067
ENSG00000204539	0.182342	2.77681	12.5132	0.503497	4.623	7.26984	2.92135
ENSG00000111605	0.960578	18.1049	0.73362	0.501409	37.382	25	0.146067
ENSG00000163017	0.462641	6.67014	7.66313	0.49648	1566.98	25	2.52809
ENSG00000116690	0.335474	5.10919	10.3909	0.506557	28.5492	23.0159	2.95506
ENSG00000102882	0.846225	13.1181	2.41837	0.504269	138.093	25	1.04494
ENSG00000065559	0.427248	6.01039	8.2163	0.501756	12.5043	24.9683	2.38202
ENSG00000100979	0.349045	5.27434	10.4381	0.498415	249.405	24.9841	3
ENSG00000198146	0.439966	6.28851	7.94228	0.502569	1.70856	24.746	2.24719
ENSG00000183019	0.314909	4.70806	10.46	0.500913	13.8437	18.8095	2.86517
ENSG00000017260	0.731556	10.3578	3.84394	0.494726	144.391	25	1.26966
ENSG00000102172	0.415873	6.07196	8.4258	0.508643	95.9638	24.9841	2.42697
ENSG00000170873	0.590717	8.45875	5.72135	0.495667	27.7362	25	1.83146
ENSG00000179477	0.313551	4.94133	10.6012	0.511125	25.5782	21.3651	2.93258
ENSG00000243649	0.320589	5.07582	10.525	0.503769	8.69992	24.127	3
ENSG00000168421	0.578206	8.26495	5.8504	0.494678	1.26448	20.6508	1.92135
ENSG00000244274	0.520029	7.38042	6.89027	0.509316	46.0167	24.9841	2.22472
ENSG00000204161	0.515724	7.09618	6.75293	0.505325	5.5485	24.9524	2.10112
ENSG00000160284	0.347883	5.2554	10.0932	0.489158	6.20452	24.9365	2.85393
ENSG00000170153	0.729376	10.5797	3.9107	0.495733	3.50732	24.381	1.39326
ENSG00000011638	0.511185	7.377	7.21356	0.514022	42.1362	24.9841	2.24719
ENSG00000104894	0.392059	5.99804	9.28826	0.500457	38.7025	24.9841	2.78652
ENSG00000105726	0.460343	6.67896	7.78618	0.497877	135.35	24.9841	2.41573
ENSG00000107862	0.612095	8.47832	5.49052	0.502121	161.119	25	2.04494
ENSG00000167258	0.944144	17.552	1.02313	0.508474	27.1594	24.9841	0.348315
ENSG00000062650	0.863093	13.6218	2.2149	0.494973	39.0115	24.9841	1.16854
ENSG00000129437	0.32233	5.04804	10.5072	0.501943	2.35545	22.7937	3
ENSG00000139116	0.469106	6.7175	7.72144	0.495067	34.4387	25	2.32584
ENSG00000125447	0.615969	8.65956	5.36617	0.481814	55.6412	25	1.77528
ENSG00000115129	0.613278	8.6859	5.32195	0.510995	27.5528	25	1.69663
ENSG00000153721	0.685814	9.68794	4.34772	0.492395	16.784	24.8889	1.46067
ENSG00000180881	0.753765	10.7464	3.56958	0.496756	4.80129	24.8571	1.33708
ENSG00000109534	0.924949	16.8907	1.29345	0.502251	14.6605	25	0.269663
ENSG00000168309	0.393015	5.76644	8.87994	0.497137	47.7178	24.9365	2.7191
ENSG00000178951	0.705247	10.2664	4.24393	0.49803	5.65871	24.9841	1.38202
ENSG00000134265	0.642848	9.01012	5.19553	0.509127	17.9809	24.9841	1.78652
ENSG00000105662	0.643884	8.8311	4.75839	0.501476	31.11	24.9841	1.58427
ENSG00000146830	0.868905	14.5376	2.18976	0.50776	114.642	25	0.988764
ENSG00000167183	0.759468	10.9629	3.38562	0.497249	4.72466	14.5714	1.07865
ENSG00000135069	0.467113	6.79343	7.52036	0.503214	32.2915	24.9841	2.35955
ENSG00000172534	0.406884	6.04033	8.47537	0.499821	45.3228	24.9841	2.35955
ENSG00000150764	0.534958	7.6514	6.63326	0.501889	23.984	24.9048	2.1573
ENSG00000124702	0.47854	6.71732	7.39716	0.501836	160.024	25	2.20225
ENSG00000179361	0.492355	6.99377	7.31541	0.493312	4.9528	25	2.22472
ENSG00000137161	0.751871	11.0944	3.60816	0.500083	48.2218	25	1.51685
ENSG00000035403	0.683988	9.8161	4.46469	0.489721	161.472	25	1.65169
ENSG00000141968	0.387273	5.73336	9.10704	0.507987	21.757	24.9683	2.78652
ENSG00000123106	0.940475	16.4325	1.01017	0.502753	29.5453	25	0.674157
ENSG00000100614	0.669255	9.28885	4.60433	0.490915	22.3516	25	1.52809
ENSG00000165474	0.531945	7.29328	6.49258	0.492645	2.85292	18.4286	1.97753
ENSG00000125900	0.182786	2.94385	13.1524	0.496953	0.390732	6.85714	2.85393
ENSG00000178952	0.841596	12.8241	2.46456	0.507932	210.165	25	0.853933
ENSG00000214087	0.561091	8.05335	6.23017	0.504692	24.7025	25	1.89888
ENSG00000047365	0.500051	6.99805	7.15925	0.502704	34.1021	25	2.26966
ENSG00000078061	0.758293	11.0748	3.59912	0.495202	119.796	25	1.29213
ENSG00000163806	0.354112	5.42857	9.68994	0.495217	1.24069	24.746	2.8764
ENSG00000159399	0.513277	7.14041	6.68283	0.489443	29.99	24.9365	2.03371
ENSG00000187257	0.530328	7.47685	6.71087	0.520545	9.73209	25	2.1236
ENSG00000229549	0.132798	2.17368	14.1584	0.50245	0.805732	5.04762	2.93258
ENSG00000111911	0.58634	8.22964	5.79427	0.491583	10.0416	24.9841	1.89888
ENSG00000096063	0.829237	12.5732	2.63865	0.508614	23.1123	24.9841	0.988764
ENSG00000172239	0.64932	9.10631	4.84712	0.508	118.48	25	1.50562
ENSG00000115468	0.494929	7.03724	7.24341	0.487586	23.3915	24.9206	2.23596
ENSG00000120093	0.765811	11.1355	3.36113	0.507901	3.58641	20.1111	1.24719
ENSG00000101400	0.629111	8.90158	5.23472	0.496372	52.5953	24.9841	1.83146
ENSG00000107742	0.557618	7.80014	6.15824	0.498571	46.9639	24.9841	1.89888
ENSG00000116667	0.847476	13.4755	2.36198	0.489851	47.2409	25	1.07865
ENSG00000142684	0.955059	18.2127	0.863511	0.495414	12.8424	25	0.269663
ENSG00000105976	0.666358	9.30255	4.58899	0.508104	17.9539	24.6349	1.42697
ENSG00000139567	0.502383	7.29014	7.12184	0.493155	66.9387	25	2.20225
ENSG00000164733	0.658465	9.42559	4.73892	0.507719	914.71	25	1.65169
ENSG00000134030	0.550949	7.70534	6.33273	0.49561	57.5137	25	1.97753
ENSG00000114395	0.777998	11.7424	3.27045	0.49555	8.96279	25	1.04494
ENSG00000185442	0.725907	10.5704	4.03268	0.506493	5.0718	24.9683	1.32584
ENSG00000166046	0.780693	11.2127	3.14655	0.501569	9.51784	24.9841	0.966292
ENSG00000196230	0.67938	9.70994	4.61922	0.499358	102.679	25	1.5618
ENSG00000108349	0.607485	8.41903	5.49183	0.511786	101.472	24.9841	1.77528
ENSG00000086712	0.618001	8.6405	5.39557	0.506738	8.90582	24.9683	2.05618
ENSG00000161681	0.579139	8.28264	5.90431	0.494461	12.3186	23.8571	1.96629
ENSG00000171295	0.63486	8.79168	4.96645	0.495261	1.53119	24.6032	1.79775
ENSG00000188372	0.361248	5.5877	9.87509	0.497923	10.0253	25	2.94382
ENSG00000196704	0.486522	7.016	7.46638	0.520348	61.8889	25	2.08989
ENSG00000165304	0.904145	15.4981	1.59799	0.502746	2.86886	22.7143	0.617978
ENSG00000212657	0.0476699	0.82234	17.7104	0.493969	1e-05	0	2.96629
ENSG00000106617	0.933955	18.0714	1.28549	0.493542	38.1873	25	0.707865
ENSG00000141380	0.577477	8.15189	6.00212	0.489634	38.1585	24.9841	2.02247
ENSG00000105355	0.743463	10.6599	3.68239	0.491702	49.8812	24.9841	1.48315
ENSG00000160208	0.805084	12.0117	2.90966	0.493074	16.6417	24.9841	1.1236
ENSG00000033178	0.359862	5.47417	9.70962	0.49868	35.9461	25	2.96629
ENSG00000104738	0.718078	10.2478	4.03734	0.504341	22.1442	25	1.2809
ENSG00000171227	0.379749	5.45544	8.93421	0.49137	3.21043	21.4286	2.53933
ENSG00000126950	0.333089	5.00422	9.76043	0.514412	1.19683	20.9841	2.85393
ENSG00000167118	0.839125	13.367	2.55141	0.502446	32.7908	25	0.88764
ENSG00000083444	0.416829	6.11029	8.66242	0.5095	110.709	25	2.57303
ENSG00000184574	0.670381	9.23623	4.49653	0.503737	0.463455	19.5397	1.44944
ENSG00000127774	0.43726	6.21074	8.19831	0.498952	5.35814	24.9841	2.50562
ENSG00000173889	0.848261	13.523	2.44435	0.512471	13.6461	24.9841	1.25843
ENSG00000198755	0.689199	9.67718	4.44076	0.511255	986.87	25	1.51685
ENSG00000145912	0.488071	6.76049	7.26314	0.49814	60.4495	25	2.23596
ENSG00000110446	0.375039	5.79703	9.31023	0.49599	29.7259	25	2.57303
ENSG00000177992	0.0756169	1.3491	16.5227	0.506955	0.0176095	0.587302	2.89888
ENSG00000152556	0.848811	13.3817	2.43567	0.492821	186.833	25	0.853933
ENSG00000054356	0.404686	5.77071	8.5852	0.511895	36.7787	22.7937	2.7191
ENSG00000143624	0.529194	7.40892	6.5318	0.500513	248.712	25	2.17978
ENSG00000196678	0.640101	9.1885	5.0682	0.496267	6.35958	24.9841	1.67416
ENSG00000132485	0.821704	12.9781	2.73638	0.501472	64.383	25	0.955056
ENSG00000265241	0.907863	15.8178	1.68991	0.504886	78.958	25	0.606742
ENSG00000123975	0.97271	19.8214	0.506157	0.510021	7.59862	24.9841	0.202247
ENSG00000122367	0.362579	5.44886	9.75558	0.513778	43.3405	24.7302	2.89888
ENSG00000148672	0.792386	12.001	3.09384	0.507856	202.621	25	0.876404
ENSG00000185897	0.181337	2.91299	13.3362	0.507339	0.21114	9.5873	2.13483
ENSG00000135185	0.425493	6.36102	8.43001	0.494063	20.9995	24.9841	2.64045
ENSG00000109586	0.59222	8.40792	5.6348	0.5135	13.3094	24.9683	1.83146
ENSG00000109184	0.732965	10.291	3.82012	0.481398	26.6695	25	1.50562
ENSG00000117385	0.585843	8.1555	5.72472	0.499526	49.1914	25	1.74157
ENSG00000146054	0.944755	18.0068	1.04043	0.499839	5.75623	24.6667	0.52809
ENSG00000180596	0.945231	18.493	1.06337	0.494875	0.677621	23.6032	0.224719
ENSG00000116151	0.585479	8.34174	6.11191	0.509988	15.2877	25	1.98876
ENSG00000071051	0.556614	7.82516	6.12277	0.498697	17.3535	25	1.98876
ENSG00000136830	0.595482	8.38501	5.57517	0.512751	210.284	25	1.79775
ENSG00000132463	0.748496	10.7679	3.72102	0.497318	82.4315	25	1.29213
ENSG00000135441	0.652691	9.28057	4.94565	0.497278	30.3784	25	1.60674
ENSG00000171262	0.851772	13.1645	2.35171	0.493769	13.9604	25	0.966292
ENSG00000183785	0.84678	13.2174	2.39592	0.50281	6.11288	24.9683	0.674157
ENSG00000172016	0.292433	4.48805	10.6981	0.507095	49.3104	15.7778	2.85393
ENSG00000214814	0.312218	4.57111	10.1614	0.500383	3.10229	15.0159	2.76404
ENSG00000116791	0.665194	8.99811	4.71613	0.499612	43.4267	24.9841	1.59551
ENSG00000239900	0.847019	13.2064	2.31412	0.506351	72.3195	24.9841	0.831461
ENSG00000182782	0.223795	3.26752	11.1501	0.492598	0.92576	6.73016	2.46067
ENSG00000053747	0.581192	8.24988	6.01234	0.495514	105.028	24.9841	2.17978
ENSG00000105723	0.823013	12.6201	2.6722	0.495642	116.662	25	0.842697
ENSG00000165566	0.266416	3.67933	10.2803	0.496017	0.354646	6.42857	2.62921
ENSG00000188811	0.530098	7.45102	6.64249	0.483387	9.65467	24.9841	2.19101
ENSG00000167526	0.778593	11.6124	3.21166	0.493089	2485.69	25	1.22472
ENSG00000142599	0.768252	11.3722	3.39815	0.50507	111.279	25	1.38202
ENSG00000170848	0.0720457	1.30013	16.1203	0.502536	0.00359942	0.619048	2.93258
ENSG00000176406	0.365243	5.50542	9.60758	0.489697	8.96639	21.7302	2.79775
ENSG00000100209	0.817162	12.6768	2.81827	0.495919	13.8924	24.9841	1.01124
ENSG00000076067	0.841006	12.8229	2.47161	0.506615	29.463	25	1.03371
ENSG00000168301	0.623366	8.74197	5.30029	0.49131	2.2875	24.9365	1.82022
ENSG00000088356	0.502606	7.28414	7.08772	0.49509	12.16	24.9841	2.21348
ENSG00000137880	0.462038	6.77512	7.68856	0.496762	11.2569	24.9841	2.37079
ENSG00000175832	0.733588	10.5708	3.78156	0.504086	4.65368	24.4127	1.4382
ENSG00000181856	0.36549	5.61809	9.7092	0.484898	20.292	24.9841	2.91011
ENSG00000197629	0.715887	9.96887	3.93655	0.484396	0.331883	10.4762	1.41573
ENSG00000106049	0.712291	10.0501	4.18559	0.497937	44.7623	25	1.40449
ENSG00000157911	0.419381	6.1454	8.54836	0.495341	12.4949	25	2.61798
ENSG00000156504	0.575693	7.96173	5.85381	0.490616	36.1319	24.9841	1.79775
ENSG00000177182	0.347518	4.92544	9.34907	0.506542	0.672616	15.619	2.49438
ENSG00000077150	0.569053	7.95956	5.96807	0.494659	113.342	25	1.92135
ENSG00000166170	0.337376	5.21339	10.0096	0.49987	1.03476	24.6667	2.93258
ENSG00000102409	0.495213	7.04015	7.18561	0.501349	21.3705	24.9841	2.14607
ENSG00000125304	0.630457	8.80124	5.30778	0.495775	187.423	25	1.65169
ENSG00000145390	0.835018	12.7419	2.57333	0.48509	34.5763	25	1.16854
ENSG00000164430	0.781005	11.6856	3.23151	0.500718	1.58669	24.8254	1.50562
ENSG00000091831	0.435749	5.9421	7.84634	0.510335	3.48338	21.1429	2.51685
ENSG00000132128	0.457595	6.66368	7.90419	0.49512	65.0022	25	2.39326
ENSG00000189129	0.604678	8.39494	5.56724	0.511738	32.83	24.9841	1.94382
ENSG00000141096	0.321316	4.82729	10.4602	0.511957	1.34148	19	2.88764
ENSG00000156521	0.52737	7.50452	6.48004	0.493574	7.50361	25	2.02247
ENSG00000104826	0.288049	4.33982	10.7369	0.502725	9.75333	17.6349	2.92135
ENSG00000135047	0.602103	8.49555	5.66377	0.504164	135.781	25	1.93258
ENSG00000172466	0.715873	10.3053	4.03114	0.48815	6.49796	24.9683	1.19101
ENSG00000167483	0.328488	5.04892	10.2405	0.515077	2.47134	23.0476	2.85393
ENSG00000172409	0.937413	17.2504	1.11498	0.488975	1.50481	24.9048	0.595506
ENSG00000171951	0.344311	4.93478	9.26204	0.503089	1.86242	16.4444	2.67416
ENSG00000138398	0.938258	16.6408	1.12847	0.49289	39.955	25	0.280899
ENSG00000116044	0.916354	16.3938	1.50359	0.502121	50.312	25	0.921348
ENSG00000163882	0.845534	13.2208	2.46895	0.493869	45.8771	25	0.966292
ENSG00000265590	0.51825	7.13247	6.70165	0.508248	2.24169	24.5397	2.13483
ENSG00000145692	0.314263	4.77745	10.4869	0.499436	30.1659	18.8254	2.92135
ENSG00000084072	0.705333	9.90564	4.08308	0.499554	58.8702	25	1.35955
ENSG00000167283	0.627871	8.72461	5.0847	0.490237	121.585	25	1.49438
ENSG00000275066	0.91543	17.0243	1.52939	0.497276	30.2917	25	0.988764
ENSG00000137714	0.382207	5.87593	9.47021	0.501285	43.8977	25	2.78652
ENSG00000100462	0.691283	9.95391	4.41011	0.488498	82.2769	25	1.52809
ENSG00000163938	0.841596	13.5856	2.52862	0.496776	114.05	25	1.11236
ENSG00000166947	0.282368	4.23396	10.7653	0.504526	1.00477	16.8571	2.93258
ENSG00000169057	0.758203	11.0561	3.45056	0.499954	25.1012	24.9841	1.11236
ENSG00000183578	0.539846	7.57596	6.42544	0.493279	0.966697	23.4286	2.13483
ENSG00000161021	0.918544	16.3	1.49768	0.49534	6.85144	24.9683	0.707865
ENSG00000135018	0.903246	15.2602	1.61846	0.500636	70.8287	25	0.685393
ENSG00000174007	0.357818	5.6026	9.87138	0.493872	0.584788	23.7778	2.68539
ENSG00000152944	0.743727	10.6169	3.62707	0.495265	11.56	24.9841	1.34831
ENSG00000134852	0.772342	11.0948	3.25137	0.517649	9.36105	24.9841	1.37079
ENSG00000130653	0.853099	13.8871	2.3741	0.493784	76.8264	25	1.04494
ENSG00000104408	0.763376	11.2631	3.51315	0.494128	409.34	25	1.42697
ENSG00000188158	0.704117	10.0156	4.19591	0.502248	1.48752	23.9683	1.42697
ENSG00000196620	0.344552	4.89555	9.30683	0.508643	27.218	13.873	2.60674
ENSG00000240505	0.722467	9.88506	3.80261	0.509383	0.799951	13.2857	1.38202
ENSG00000179300	0.738165	10.0194	3.5878	0.509415	0.0386123	5.65079	0.988764
ENSG00000158636	0.840181	13.2541	2.47574	0.50585	13.195	25	1.02247
ENSG00000136874	0.726952	10.3706	3.84175	0.491763	8.30091	25	1.32584
ENSG00000204296	0.106479	1.86943	16.2681	0.500412	0.703882	2.85714	2.94382
ENSG00000175497	0.422886	5.95036	7.85779	0.500767	5.96055	20.4603	2.49438
ENSG00000136167	0.418389	6.22171	8.7052	0.504145	68.14	24.9841	2.64045
ENSG00000124299	0.620177	8.59552	5.33702	0.508403	141.746	24.9841	1.73034
ENSG00000145730	0.476996	6.67683	7.5035	0.4801	266.761	25	2.35955
ENSG00000160963	0.310392	4.79218	10.4378	0.487933	2.83224	19.8889	2.95506
ENSG00000155368	0.589475	8.28574	5.90878	0.492804	181.095	25	1.79775
ENSG00000163515	0.124829	2.09343	14.54	0.502245	2.00708	3.47619	2.85393
ENSG00000142082	0.939589	17.9204	1.12714	0.504531	26.9506	25	0.629213
ENSG00000163041	0.927775	17.2989	1.33208	0.490388	231.368	25	0.314607
ENSG00000018236	0.380949	5.72115	9.31733	0.495156	24.0414	24.6508	2.82022
ENSG00000104368	0.462056	6.64754	7.69867	0.504935	75.3959	24.9524	2.53933
ENSG00000180611	0.560104	7.5881	5.9975	0.497365	0.368189	22.4286	1.85393
ENSG00000187288	0.609645	8.69351	5.57312	0.495824	49.2298	23.2698	1.82022
ENSG00000204219	0.874633	14.1399	2.0193	0.511643	97.4064	25	0.921348
ENSG00000102245	0.315539	4.8102	10.4048	0.505471	0.435247	15.1587	2.80899
ENSG00000125831	0.0738146	1.36299	17.7677	0.492573	0.0111518	1.66667	2.96629
ENSG00000173786	0.403314	5.99808	8.68472	0.506121	31.6339	25	2.73034
ENSG00000090060	0.87912	14.7064	1.97598	0.5044	129.22	25	1.03371
ENSG00000108587	0.762178	10.833	3.45692	0.510539	19.5615	24.9841	1.34831
ENSG00000142973	0.349989	5.30986	9.66908	0.503381	92.8791	24.6667	2.86517
ENSG00000135643	0.393953	5.77777	8.93953	0.498477	7.41809	24.8571	2.78652
ENSG00000065457	0.457581	6.66343	7.76702	0.514644	6.06914	24.9683	2.33708
ENSG00000120008	0.621701	8.55696	5.03016	0.49886	86.5532	25	1.69663
ENSG00000198077	0.25492	4.03438	11.7902	0.497673	24.0257	14.0159	2.92135
ENSG00000139973	0.304414	4.43023	9.94003	0.491417	0.160753	10.4762	2.30337
ENSG00000134516	0.439513	6.31117	8.32736	0.499575	38.7506	24.9841	2.5618
ENSG00000231500	0.842787	13.3287	2.39756	0.501197	2226.94	25	0.988764
ENSG00000134917	0.35314	5.48602	9.82844	0.498468	12.8132	24.1111	2.8427
ENSG00000111540	0.897998	15.1005	1.77355	0.495231	43.3598	25	0.966292
ENSG00000215883	0.592033	8.19596	5.63506	0.505981	1.10447	24.8413	1.96629
ENSG00000165807	0.376474	5.63649	9.4246	0.496564	3.44288	24.4762	2.8427
ENSG00000135205	0.581192	8.24497	5.84804	0.497212	20.3948	24.9841	1.92135
ENSG00000188817	0.152286	2.56482	14.1768	0.504688	1.29221	5.19048	2.82022
ENSG00000167113	0.843661	13.0859	2.42448	0.502696	47.4325	25	0.853933
ENSG00000021852	0.196892	3.16789	12.893	0.517316	30.8468	9.98413	2.96629
ENSG00000187147	0.517391	7.31552	6.75637	0.505691	87.1067	25	2.21348
ENSG00000254415	0.455338	6.41016	7.6663	0.495593	2.46413	23.3333	2.4382
ENSG00000171428	0.454239	6.55684	7.69789	0.493247	1.46741	22.9048	2.17978
ENSG00000100985	0.405198	6.05318	8.7128	0.50399	19.2674	24.6508	2.79775
ENSG00000143590	0.500805	7.12633	7.25152	0.499619	10.5879	24.9524	2.35955
ENSG00000038219	0.88415	15.2426	1.93618	0.504469	56.4906	25	0.988764
ENSG00000165059	0.0516119	0.961902	17.6214	0.497883	0.000177625	0.047619	2.94382
ENSG00000145623	0.713575	10.4342	4.04787	0.502642	57.9114	24.9524	1.5618
ENSG00000237651	0.78008	11.3858	3.26493	0.4977	13.6883	25	1.1236
ENSG00000131089	0.446471	6.34571	7.94666	0.506264	27.9627	24.9841	2.42697
ENSG00000134884	0.919361	16.2342	1.46492	0.498403	129.869	25	0.651685
ENSG00000175183	0.591345	8.14805	5.77444	0.506493	37.7616	24.9841	1.77528
ENSG00000115541	0.806548	11.9983	2.87693	0.49023	138.017	25	0.820225
ENSG00000138944	0.863609	13.5391	2.21235	0.509514	1.04654	19.6984	1.2809
ENSG00000048028	0.634778	8.71277	5.1912	0.503376	21.5259	25	1.77528
ENSG00000175048	0.429215	6.34363	8.37236	0.502003	10.1605	25	2.55056
ENSG00000131467	0.936176	17.6531	1.16305	0.506677	64.1324	24.9841	0.325843
ENSG00000139433	0.546412	7.46234	6.38542	0.48956	39.7908	25	2.1573
ENSG00000094975	0.620833	8.69864	5.5106	0.511345	21.299	25	1.89888
ENSG00000136261	0.55079	7.85339	6.39371	0.503075	65.32	25	2.1236
ENSG00000100938	0.550669	7.79058	6.23211	0.487903	98.9359	25	1.83146
ENSG00000155097	0.486644	6.97578	7.3098	0.509919	41.2815	25	2.25843
ENSG00000180198	0.799914	11.8232	3.00132	0.495164	34.3626	25	1.1573
ENSG00000137992	0.54284	7.46207	6.35259	0.508015	12.5997	24.9841	2.05618
ENSG00000243063	0.216122	3.3624	12.3642	0.503606	14.1164	11.1905	3
ENSG00000006652	0.698475	9.76528	4.23572	0.494164	73.0772	25	1.50562
ENSG00000159496	0.515642	7.35746	6.99881	0.506153	2.12345	24.127	2.1573
ENSG00000197530	0.337645	5.41866	10.0716	0.505089	121.167	25	2.95506
ENSG00000151500	0.938916	17.1029	1.1621	0.500162	64.8864	25	0.674157
ENSG00000261796	0.900639	15.4078	1.68429	0.493446	3.48921	24.9841	0.505618
ENSG00000263002	0.706215	10.1486	4.09311	0.499094	1.99388	24.9048	1.5618
ENSG00000138115	0.332952	5.29184	10.6749	0.502789	52.637	24.3651	2.93258
ENSG00000164512	0.307849	4.60905	10.2184	0.505469	0.485085	17.9365	2.29213
ENSG00000140044	0.70384	9.93493	4.09353	0.495719	15.5674	25	1.34831
ENSG00000172780	0.414835	6.05528	8.57445	0.502116	2.68847	24.9683	2.42697
ENSG00000166908	0.641536	8.85199	5.02971	0.496241	30.8149	24.9841	1.78652
ENSG00000125449	0.552458	7.77915	6.20484	0.507417	3.45363	24.9841	1.8427
ENSG00000181830	0.510696	7.17645	7.07117	0.509812	4.95351	25	2.2809
ENSG00000125170	0.618434	8.73053	5.39944	0.502473	26.232	24.9683	1.86517
ENSG00000141837	0.363926	5.37239	9.56972	0.491706	44.3722	24	2.86517
ENSG00000187772	0.078395	1.40894	16.8569	0.493722	0.0155392	2.34921	2.98876
ENSG00000004961	0.496969	6.98339	7.23411	0.501967	15.5208	24.9683	1.95506
ENSG00000170835	0.366854	5.56588	9.59395	0.504917	235.61	24.8889	2.92135
ENSG00000170345	0.612438	8.52256	5.52606	0.501043	209.048	25	1.73034
ENSG00000130731	0.466813	6.73968	7.77605	0.50175	74.5839	25	2.4382
ENSG00000170035	0.538243	7.51319	6.3607	0.497225	49.3705	25	2.13483
ENSG00000163520	0.415175	6.20951	8.60185	0.486994	176.987	25	2.67416
ENSG00000169213	0.323454	4.69912	9.74074	0.50211	0.426675	14.8889	2.7191
ENSG00000169575	0.0584752	1.04947	17.0391	0.501787	0.00131861	0.428571	2.93258
ENSG00000198488	0.152288	2.45117	13.8524	0.498403	0.194117	3.84127	2.8427
ENSG00000242220	0.353199	5.50822	9.82263	0.498853	1.88681	24.1905	2.89888
ENSG00000138756	0.893761	15.4327	1.85101	0.501622	12.7032	25	0.831461
ENSG00000172367	0.292878	4.31796	10.6392	0.507653	7.23492	13.381	2.82022
ENSG00000134480	0.445534	6.46926	8.06731	0.493408	43.9656	25	2.48315
ENSG00000172590	0.902708	15.7841	1.72236	0.498804	57.2989	25	0.651685
ENSG00000186010	0.796473	11.6141	2.98839	0.501296	8.65549	24.9841	1.04494
ENSG00000158552	0.947629	18.5485	1.032	0.504867	79.8251	25	0.775281
ENSG00000072694	0.409766	6.03097	8.68632	0.505122	13.5495	24.5714	2.53933
ENSG00000138101	0.547515	7.55944	6.33001	0.50678	42.4865	25	2.05618
ENSG00000136273	0.575297	7.90608	5.84903	0.505902	13.5529	25	1.91011
ENSG00000001630	0.351496	5.43034	10.0608	0.498708	2.84225	24.9365	2.95506
ENSG00000135333	0.669872	9.42464	4.69642	0.500065	7.37797	23.4286	1.57303
ENSG00000143390	0.907568	16.1302	1.58435	0.497983	37.6861	25	0.426966
ENSG00000166750	0.798133	11.8309	2.94815	0.505456	3.95632	24.873	1.04494
ENSG00000137288	0.581372	8.3074	6.0391	0.50256	38.3675	25	1.96629
ENSG00000148688	0.524754	7.57073	6.73781	0.503567	36.8608	25	2.1573
ENSG00000198585	0.591898	8.3522	5.80557	0.498165	23.1859	25	1.96629
ENSG00000122970	0.466707	6.44851	7.58334	0.496077	33.7199	24.9841	2.47191
ENSG00000153395	0.708855	10.3858	4.05598	0.503597	53.8824	25	1.58427
ENSG00000127824	0.909304	15.8713	1.61172	0.498065	30.4794	25	0.494382
ENSG00000112419	0.67413	9.71719	4.60745	0.506391	8.69634	24.9524	1.59551
ENSG00000134258	0.323431	4.60859	9.51051	0.492186	4.11282	10.9206	2.34831
ENSG00000105289	0.582599	8.00123	5.68634	0.492101	41.8178	24.4127	2
ENSG00000108826	0.708101	10.047	4.01412	0.510265	31.6539	24.9841	1.51685
ENSG00000176903	0.129755	1.96959	13.214	0.497075	0.00257674	0.206349	2.74157
ENSG00000167371	0.349949	5.45737	9.97276	0.49933	23.0517	23.873	2.82022
ENSG00000100601	0.921666	16.866	1.38102	0.50126	4.93823	24.9841	0.831461
ENSG00000029153	0.403401	6.03534	8.79816	0.494086	5.92334	24.8095	2.67416
ENSG00000063978	0.560716	7.6773	6.14723	0.500387	64.7743	25	2.08989
ENSG00000189060	0.908028	15.56	1.55285	0.504183	1.38514	8.44444	0.325843
ENSG00000157837	0.42254	6.20711	8.52608	0.493515	49.8516	25	2.5618
ENSG00000110315	0.833016	12.6622	2.5276	0.49366	20.7228	25	0.988764
ENSG00000162897	0.194689	2.91399	12.013	0.505598	1.22274	6.47619	2.79775
ENSG00000198788	0.356476	5.20215	9.34499	0.505866	333.359	19.254	2.70787
ENSG00000115657	0.615561	8.64401	5.39012	0.503088	17.7729	25	1.74157
ENSG00000169607	0.453096	6.34799	7.46247	0.49464	0.591101	17.8095	2.03371
ENSG00000261701	0.336899	5.07196	10.0236	0.496767	253.301	23.6825	2.96629
ENSG00000186204	0.397946	5.90623	8.96361	0.492647	43.37	24.9206	2.60674
ENSG00000204116	0.446037	6.41632	8.00021	0.490355	1.69733	24.5238	2.25843
ENSG00000162341	0.619669	8.45414	5.16975	0.50389	41.6089	25	1.79775
ENSG00000100220	0.721029	10.2845	4.01411	0.494006	94.4088	24.9841	1.52809
ENSG00000177189	0.956365	19.5132	0.9345	0.497415	46.6254	24.9841	0.41573
ENSG00000114786	0.368982	5.68954	9.60729	0.491971	118.783	25	2.85393
ENSG00000105397	0.790268	11.3493	3.03177	0.504543	138.011	24.9841	1.14607
ENSG00000204287	0.480874	6.85481	7.24983	0.484569	299.033	25	2.29213
ENSG00000275379	0.916365	15.407	1.42874	0.496375	1e-05	0	0.235955
ENSG00000161714	0.711192	9.96089	4.14834	0.496847	61.1857	24.9841	1.39326
ENSG00000189184	0.892048	14.6185	1.75224	0.509788	5.02827	24.5238	0.58427
ENSG00000243667	0.567862	8.14812	6.18727	0.499297	6.74382	25	2.07865
ENSG00000078269	0.726799	10.1645	3.74061	0.509265	20.5478	25	1.46067
ENSG00000104946	0.750638	11.0292	3.63904	0.493391	174.875	24.9841	1.40449
ENSG00000114316	0.516919	7.21219	6.82401	0.500839	96.2302	25	2.05618
ENSG00000188760	0.492396	6.88773	7.12009	0.504823	3.64478	24.9683	2.30337
ENSG00000215182	0.291898	4.38708	10.4641	0.501073	27.7635	15.8413	2.79775
ENSG00000012232	0.633788	9.09082	5.14612	0.50006	8.59736	24.9841	1.73034
ENSG00000130702	0.400996	5.7482	8.74741	0.498769	570.849	24.9841	2.79775
ENSG00000106603	0.611884	8.78051	5.61933	0.5133	25.0863	25	1.83146
ENSG00000182261	0.649642	8.58694	4.60138	0.504384	0.0792092	1.57143	1.2809
ENSG00000197771	0.513603	7.18942	6.7949	0.505106	64.4113	25	2.08989
ENSG00000148357	0.513744	7.30594	7.02321	0.505529	54.3182	24.873	2.22472
ENSG00000160191	0.435717	6.49937	8.27021	0.498442	80.4513	24.9841	2.53933
ENSG00000206559	0.769633	11.099	3.34766	0.497207	1.51143	24.7778	1.19101
ENSG00000167779	0.723752	10.1555	3.92463	0.495237	91.3934	24.9841	1.29213
ENSG00000110077	0.911615	15.8334	1.60718	0.499688	42.7097	24.9841	0.831461
ENSG00000124120	0.686631	9.79962	4.55857	0.501971	2.09535	24.8413	1.44944
ENSG00000174206	0.463444	6.58753	7.51797	0.508168	0.771415	24.6508	2.31461
ENSG00000019505	0.45883	6.41626	7.51036	0.505587	1.64428	16.8095	2.14607
ENSG00000184678	0.924614	16.183	1.31674	0.499523	0.108716	4.50794	0.247191
ENSG00000136504	0.701514	9.7896	4.20544	0.503827	36.7855	24.9683	1.7191
ENSG00000118004	0.344287	5.22916	10.0278	0.494855	12.5153	24.619	3
ENSG00000049540	0.368431	5.71173	9.62423	0.523299	399.629	25	2.85393
ENSG00000163071	0.391427	5.79039	8.91885	0.508178	6.46693	24.5397	2.59551
ENSG00000135336	0.760727	10.8127	3.36318	0.504955	38.3627	25	1.49438
ENSG00000196961	0.709167	9.96985	4.1791	0.500796	227.836	25	1.49438
ENSG00000108515	0.33875	5.13165	10.0827	0.501232	90.2205	24.9683	2.95506
ENSG00000163026	0.796481	11.4153	2.89976	0.501354	1.17158	24.7619	1.1573
ENSG00000104980	0.687796	9.67963	4.35355	0.507849	63.3679	24.9841	1.41573
ENSG00000121410	0.23637	3.65655	12.0799	0.497185	8.62816	13.6825	3
ENSG00000173614	0.601279	8.47994	5.56852	0.492634	4.58274	24.9841	1.8427
ENSG00000121005	0.668621	9.20772	4.62727	0.502214	12.9095	24.5873	1.41573
ENSG00000164626	0.362889	5.40891	9.37829	0.505564	6.16404	21.7778	2.76404
ENSG00000205476	0.421155	6.1803	8.31751	0.500935	9.1692	24.9365	2.39326
ENSG00000078328	0.321485	4.8369	10.1341	0.498407	6.65555	20.9841	2.83146
ENSG00000068305	0.818671	12.6663	2.81286	0.495802	40.5247	25	1.07865
ENSG00000101670	0.317282	4.911	10.6295	0.503588	22.7705	22.9365	3
ENSG00000175197	0.542919	7.6202	6.41679	0.502059	27.0055	25	1.83146
ENSG00000146247	0.623544	8.53563	5.18685	0.500243	24.6677	25	1.73034
ENSG00000083290	0.639087	9.04061	5.14472	0.498354	36.1163	24.9841	1.52809
ENSG00000141579	0.447245	6.16865	7.75295	0.511464	4.65223	14.0476	2.17978
ENSG00000130244	0.641967	8.89255	5.04348	0.495177	23.5347	24.9841	1.77528
ENSG00000133731	0.633245	9.16782	5.36219	0.496083	15.439	24.9841	1.74157
ENSG00000163645	0.217161	3.53073	12.7115	0.501761	0.582267	11.7937	2.93258
ENSG00000108010	0.645033	8.88712	4.96237	0.513822	72.9636	25	1.7191
ENSG00000183549	0.596063	8.53799	5.65105	0.499159	16.1273	24.6825	1.80899
ENSG00000123091	0.718334	10.3991	4.12178	0.489333	20.921	25	1.44944
ENSG00000140945	0.385243	5.9267	9.07319	0.4904	25.0782	24.9048	2.79775
ENSG00000110046	0.380174	5.58787	9.3112	0.49756	93.3456	25	2.80899
ENSG00000173198	0.366723	5.48854	9.36799	0.5165	0.604887	21.1429	2.64045
ENSG00000167306	0.665821	9.51557	4.68404	0.505671	46.3289	24.8571	1.4382
ENSG00000107771	0.894448	15.297	1.78234	0.490063	12.4877	24.9683	1.06742
ENSG00000134115	0.304625	4.63149	10.811	0.493975	5.42531	19.8095	2.83146
ENSG00000112996	0.876074	14.7413	2.10732	0.498455	13.7587	25	0.977528
ENSG00000109472	0.453381	6.43829	7.68037	0.505587	273.21	25	2.40449
ENSG00000139970	0.347997	5.43692	10.2212	0.490728	57.8433	24.9841	2.85393
ENSG00000095380	0.708167	9.91126	4.21897	0.500001	48.7374	25	1.35955
ENSG00000143353	0.932046	17.7174	1.26874	0.501336	15.2688	25	0.505618
ENSG00000112936	0.353672	5.32917	9.69789	0.493851	344.03	24.9841	3
ENSG00000196748	0.19118	2.90353	12.6124	0.501704	0.0477496	4.90476	2.64045
ENSG00000082438	0.624969	8.81689	5.27993	0.504071	33.801	25	1.7191
ENSG00000089220	0.505654	7.30841	7.12463	0.505334	242.327	25	2.21348
ENSG00000015568	0.454609	6.40903	7.76111	0.511299	48.1231	25	2.2809
ENSG00000173801	0.605388	8.47276	5.50628	0.506211	408.468	25	1.74157
ENSG00000118420	0.608522	8.54207	5.39012	0.507548	3.78776	25	1.7191
ENSG00000244734	0.368305	5.60775	9.46217	0.499363	1425.35	24.9841	2.8764
ENSG00000004939	0.261963	4.07136	11.1632	0.498878	10.0157	16.2381	2.96629
ENSG00000231256	0.141418	2.40417	14.2432	0.497041	1.00543	6.42857	2.96629
ENSG00000212123	0.357221	5.50282	10.103	0.508886	1.29195	24.4127	2.96629
ENSG00000105514	0.587232	8.15972	5.68025	0.506796	5.41668	24.9524	1.8427
ENSG00000167978	0.933837	17.4998	1.18924	0.509132	689.183	25	0.280899
ENSG00000072849	0.534974	7.4832	6.35995	0.501288	29.8056	24.9841	2.1573
ENSG00000185842	0.342384	5.26366	10.0103	0.488428	5.25467	24.6032	2.89888
ENSG00000088826	0.860227	13.526	2.1911	0.495456	16.6553	24.9841	1.17978
ENSG00000100311	0.711959	10.3999	4.1237	0.508337	14.4324	24.9524	1.49438
ENSG00000162385	0.775859	11.7295	3.38652	0.508669	38.0035	25	1
ENSG00000165359	0.687604	9.43252	4.20547	0.496233	29.5442	24.9841	1.46067
ENSG00000169032	0.521151	7.40181	6.95718	0.488697	56.7482	25	2.04494
ENSG00000224531	0.398741	6.07021	8.99663	0.499512	3.91716	24.9206	2.78652
ENSG00000158079	0.649831	9.03866	4.95448	0.496503	4.38621	24.873	1.74157
ENSG00000143793	0.881222	14.6295	1.94109	0.488552	25.1675	25	1.06742
ENSG00000182901	0.349786	5.31239	9.76473	0.496343	6.98848	19.619	2.80899
ENSG00000161243	0.499218	7.28558	7.11529	0.507461	7.2277	24.746	2.17978
ENSG00000172031	0.348647	5.25897	9.86053	0.49861	1.49437	22.8413	2.80899
ENSG00000164828	0.864678	14.2467	2.21792	0.507799	239.163	25	0.561798
ENSG00000159200	0.482499	6.92941	7.34663	0.483699	18.5619	24.9841	2.35955
ENSG00000178996	0.613809	8.86534	5.46974	0.505041	2.0815	24.9683	1.83146
ENSG00000137216	0.454952	6.41964	7.93311	0.501648	117.417	25	2.48315
ENSG00000163864	0.817153	12.3946	2.73625	0.498278	4.70952	25	0.921348
ENSG00000148204	0.312323	4.93752	10.7785	0.499558	1.48287	19.8889	2.83146
ENSG00000169914	0.527796	7.44983	6.65819	0.503979	2.58964	24.7937	2.17978
ENSG00000135451	0.595835	8.25328	5.5736	0.49431	3.97182	23.4603	1.79775
ENSG00000079616	0.548556	7.65352	6.30696	0.502261	47.0079	25	2.14607
ENSG00000167861	0.687068	9.42482	4.36636	0.503839	68.4194	24.9841	1.57303
ENSG00000197102	0.427698	6.06659	7.99921	0.498141	531.918	25	2.17978
ENSG00000239839	0.320598	4.86557	10.4998	0.500431	88.6486	21.0159	2.93258
ENSG00000168679	0.498807	7.00655	7.11481	0.494685	10.2308	24.9048	2.1573
ENSG00000169826	0.903782	15.5938	1.61224	0.511206	14.1957	24.9841	0.719101
ENSG00000188229	0.641682	9.07673	5.0271	0.493754	69.3504	25	1.75281
ENSG00000106263	0.907565	15.5957	1.56532	0.502362	244.552	25	0.696629
ENSG00000117020	0.747604	10.7142	3.64204	0.506522	21.5582	25	1.37079
ENSG00000104626	0.816562	12.2899	2.78488	0.498406	4.86457	25	0.910112
ENSG00000116703	0.0584816	1.06316	16.1624	0.500649	0.000411869	0.0952381	2.89888
ENSG00000165828	0.330265	4.77564	10.1434	0.498714	32.259	18.9365	2.85393
ENSG00000170892	0.545068	7.67016	6.41107	0.499006	34.032	25	2.01124
ENSG00000198218	0.899111	15.122	1.72993	0.497037	65.1406	25	0.730337
ENSG00000155367	0.568764	7.95253	5.90864	0.5133	6.74131	24.9524	1.93258
ENSG00000198400	0.38711	5.72358	9.03924	0.503647	3.42505	24.2381	2.83146
ENSG00000183722	0.345682	5.27062	9.91047	0.499578	30.0374	24.9683	2.88764
ENSG00000175931	0.371784	5.40146	9.33774	0.493296	25.2304	24.9841	2.74157
ENSG00000100034	0.659021	9.18977	4.71877	0.499041	14.6338	24.9841	1.74157
ENSG00000143543	0.646379	8.80513	4.96525	0.499954	148.029	25	1.65169
ENSG00000137364	0.540515	7.6132	6.39162	0.488873	40.3732	25	2.14607
ENSG00000119862	0.77848	11.6178	3.42871	0.502001	13.2591	25	1.42697
ENSG00000171772	0.35686	5.50242	9.96606	0.501571	9.18621	23.8413	2.95506
ENSG00000108021	0.743065	10.4939	3.60082	0.510162	31.0639	25	1.49438
ENSG00000170876	0.527245	7.52336	6.82845	0.502511	64.9591	25	2.19101
ENSG00000185670	0.675991	9.45954	4.65322	0.510196	0.175218	20.7619	1.53933
ENSG00000088808	0.924398	16.5853	1.28751	0.499459	57.9142	25	0.606742
ENSG00000185989	0.91808	16.2059	1.42168	0.505194	48.9173	24.9841	1.08989
ENSG00000150457	0.559807	7.95165	6.15654	0.506153	10.9944	24.9841	2.08989
ENSG00000231292	0.172353	2.84245	13.9476	0.507295	0.494765	8.4127	3
ENSG00000188931	0.382396	5.57905	9.00611	0.497171	7.3941	24.3651	2.73034
ENSG00000247596	0.381812	5.63283	9.29139	0.494429	29.9241	25	2.78652
ENSG00000145545	0.494546	7.08793	7.24447	0.513331	6.22745	24.9841	2.33708
ENSG00000171766	0.454305	6.54619	7.7809	0.504441	141.632	25	2.42697
ENSG00000083535	0.910172	16.1482	1.65251	0.491454	27.0148	25	0.516854
ENSG00000136280	0.557639	7.93154	6.17733	0.506382	60.2833	25	1.86517
ENSG00000119705	0.651065	9.18707	4.85664	0.488919	50.493	25	1.60674
ENSG00000110048	0.833304	12.7627	2.59811	0.501	45.4679	25	0.988764
ENSG00000134460	0.348395	5.10684	9.63506	0.496322	1.2984	18.6825	2.76404
ENSG00000164603	0.424867	6.15356	8.20118	0.501715	1.92526	24.9683	2.55056
ENSG00000110395	0.432824	6.26197	8.1922	0.496479	9.79073	24.9683	2.48315
ENSG00000183091	0.359837	5.4979	9.75749	0.50883	344.828	24.873	2.96629
ENSG00000058453	0.411526	6.11102	8.48483	0.511602	66.3333	25	2.69663
ENSG00000111262	0.168934	2.72954	13.2397	0.491849	0.140967	6.68254	2.91011
ENSG00000131446	0.457956	6.79797	8.0557	0.510394	14.8637	25	2.32584
ENSG00000184216	0.669563	9.44422	4.60772	0.494184	70.8214	24.9841	1.62921
ENSG00000145332	0.583018	8.23379	5.93928	0.504796	5.65571	24.9841	1.92135
ENSG00000128604	0.42853	6.28202	8.41441	0.485119	9.23221	24.9841	2.61798
ENSG00000133246	0.397418	5.99542	8.85224	0.499939	10.2123	24.9524	2.79775
ENSG00000124212	0.513658	7.2612	6.809	0.501783	21.0625	24.7619	2.06742
ENSG00000182504	0.537479	7.5022	6.50397	0.501342	2.14085	24.873	1.93258
ENSG00000080371	0.824689	12.881	2.78112	0.520034	27.9642	25	1.14607
ENSG00000144648	0.408089	5.99069	8.6124	0.503129	0.482766	22.8889	2.55056
ENSG00000148459	0.656405	9.026	4.79332	0.501335	6.49174	24.9841	1.64045
ENSG00000025708	0.409486	5.99791	8.66127	0.49976	103.898	25	2.65169
ENSG00000168883	0.824861	12.4875	2.64606	0.493282	127.519	25	0.932584
ENSG00000072832	0.384107	5.67755	9.22172	0.494208	18.8679	24.7937	2.8427
ENSG00000114686	0.5914	8.51008	5.95982	0.510176	66.4661	25	1.94382
ENSG00000166681	0.802412	12.5302	3.01238	0.500943	71.1478	25	1.06742
ENSG00000133101	0.354653	5.31099	9.92127	0.487989	3.40863	23.3651	2.8764
ENSG00000169567	0.629008	8.8026	5.10659	0.494219	159.994	25	1.57303
ENSG00000172421	0.0791832	1.41772	16.5539	0.503851	0.059992	2.2381	2.97753
ENSG00000181291	0.367807	5.46424	9.32502	0.49935	0.95708	20.9365	2.68539
ENSG00000169347	0.302179	4.60809	10.6924	0.495293	145.372	19.0476	2.96629
ENSG00000084774	0.62575	8.7297	5.28578	0.500696	74.8638	25	1.75281
ENSG00000089692	0.332049	5.22941	10.4055	0.502675	3.49649	24.6032	2.94382
ENSG00000186832	0.3398	5.28082	10.2572	0.493649	199.338	22.873	2.94382
ENSG00000132950	0.826276	12.4749	2.59661	0.503011	7.78095	24.9841	0.876404
ENSG00000136425	0.457205	6.4991	7.80707	0.509724	7.11653	24.9841	2.26966
ENSG00000115275	0.688435	9.6974	4.31061	0.507016	20.8085	24.9841	1.57303
ENSG00000127527	0.878762	14.4638	2.04257	0.496889	63.6587	24.9841	0.865169
ENSG00000133216	0.903616	16.2171	1.63604	0.505015	10.5142	24.873	1.02247
ENSG00000137040	0.566857	7.8267	5.91796	0.508657	0.682501	19.7619	1.83146
ENSG00000204580	0.783823	11.5786	3.21648	0.497035	175.033	25	1.16854
ENSG00000115524	0.794861	11.7164	2.93125	0.500002	485.245	25	1.22472
ENSG00000010327	0.817543	12.6041	2.81149	0.501752	427.853	25	1.06742
ENSG00000116786	0.932444	17.6777	1.30854	0.489004	138.566	25	0.741573
ENSG00000116198	0.633186	8.96088	5.0904	0.510644	33.8246	25	1.8764
ENSG00000197622	0.390315	5.73102	9.14473	0.492893	57.3808	25	2.7191
ENSG00000101189	0.358571	5.44267	9.64852	0.507526	10.3017	24.9841	2.86517
ENSG00000183662	0.275046	4.14874	10.739	0.507351	0.462509	15.1429	2.86517
ENSG00000174611	0.451167	6.18627	7.4933	0.493675	2.30388	21.9206	2.40449
ENSG00000214510	0.22051	3.50771	12.3681	0.488595	0.457434	10.4603	2.59551
ENSG00000003147	0.422943	6.15076	8.44899	0.503867	31.8687	25	2.38202
ENSG00000141433	0.282226	4.32019	10.8948	0.501767	0.694161	17.5873	2.93258
ENSG00000099917	0.946348	17.6652	1.01502	0.503543	130.655	24.9841	0.41573
ENSG00000157184	0.500088	7.11382	7.07547	0.497197	8.9823	25	2.17978
ENSG00000090674	0.741137	10.6932	3.78786	0.507963	51.0488	24.9841	1.5618
ENSG00000139269	0.0972726	1.71883	15.9176	0.509485	0.536069	3.84127	3
ENSG00000105143	0.316807	4.71216	9.85925	0.505114	4.99684	15.0794	2.66292
ENSG00000172890	0.601471	8.36041	5.54415	0.496447	122.378	25	1.8764
ENSG00000166856	0.156766	2.70248	13.9309	0.499931	0.244695	6.73016	2.91011
ENSG00000104872	0.806384	12.2959	3.02468	0.500324	74.6147	24.9841	1.03371
ENSG00000165905	0.340189	5.28675	10.2684	0.480036	20.0098	23.1905	2.89888
ENSG00000136938	0.845413	13.1915	2.34975	0.514005	187.619	25	0.752809
ENSG00000122140	0.544527	7.71019	6.30618	0.503712	14.5483	25	2.07865
ENSG00000012660	0.51906	7.38776	6.81565	0.504677	57.743	25	2.10112
ENSG00000182220	0.763526	11.1648	3.39845	0.494722	113.237	25	1.39326
ENSG00000197111	0.814371	12.4033	2.70552	0.505229	449.34	25	1.21348
ENSG00000129255	0.619331	8.60778	5.12533	0.505449	44.3943	25	1.88764
ENSG00000113790	0.359335	5.53322	9.80285	0.50051	6.66299	24.8254	2.94382
ENSG00000088726	0.418365	6.16308	8.40182	0.486326	22.6787	21.873	2.48315
ENSG00000164074	0.739226	10.8734	3.80133	0.497929	11.3811	25	1.33708
ENSG00000164096	0.828903	12.7497	2.62408	0.490674	27.7546	25	0.977528
ENSG00000106153	0.798327	12.0079	3.00238	0.499516	201.707	25	1.02247
ENSG00000171533	0.431465	6.18448	8.26459	0.497077	4.82991	24.381	2.55056
ENSG00000188706	0.789981	12.1637	3.28495	0.496848	36.6927	24.9841	1.2809
ENSG00000153485	0.378263	5.58373	9.20821	0.499295	2.63937	24.9841	2.74157
ENSG00000179058	0.353341	5.22554	9.43639	0.502714	0.467829	19.5397	2.7191
ENSG00000123307	0.0747689	1.38101	16.9184	0.505206	0.00689178	0.571429	2.89888
ENSG00000109381	0.899462	15.0938	1.75072	0.487993	25.7892	25	0.674157
ENSG00000107295	0.395962	5.7626	8.47044	0.513171	8.59915	21.6984	2.64045
ENSG00000129991	0.357268	5.31432	9.8639	0.494261	105.111	22.6032	2.92135
ENSG00000196544	0.474595	6.03265	6.77599	0.501708	0.00110976	0.0952381	1.70787
ENSG00000100813	0.768765	11.0178	3.4326	0.506704	171.384	25	1.37079
ENSG00000173207	0.965706	19.2339	0.66368	0.497993	12.1788	25	0.247191
ENSG00000020129	0.40586	5.9355	8.69326	0.492082	53.624	25	2.73034
ENSG00000088305	0.658828	9.27137	4.84594	0.496143	3.16796	24.873	1.58427
ENSG00000132591	0.855829	13.5515	2.29363	0.500053	45.6553	24.9841	1.17978
ENSG00000088832	0.496968	7.0262	6.97149	0.49972	105.893	24.9841	2.2809
ENSG00000111700	0.121968	2.0741	15.1813	0.497137	0.772009	4.71429	2.96629
ENSG00000142875	0.791282	11.4607	3.00147	0.483308	17.4666	25	1.16854
ENSG00000196408	0.377641	5.70124	9.55418	0.494643	2.67141	23.9048	2.78652
ENSG00000101079	0.726873	10.4338	3.81565	0.497684	48.9589	24.9841	1.47191
ENSG00000115365	0.699762	10.0677	4.31568	0.508842	21.4611	24.9841	1.53933
ENSG00000130545	0.359302	5.44856	9.73065	0.494451	12.9845	23.4762	2.59551
ENSG00000172543	0.403498	5.9195	8.84808	0.500391	9.07551	24.6667	2.70787
ENSG00000166446	0.858594	13.8228	2.25118	0.501064	1.28579	24.5079	1.26966
ENSG00000144848	0.691978	9.88916	4.31485	0.505244	88.8791	25	1.48315
ENSG00000237190	0.679461	9.76921	4.62975	0.494971	5.87348	25	1.70787
ENSG00000029534	0.365745	5.49669	9.70592	0.499025	11.2586	24.9048	2.82022
ENSG00000184144	0.33806	5.07004	10.2239	0.503362	18.3925	22.7778	2.94382
ENSG00000106809	0.335805	5.22238	10.1686	0.493227	22.1197	24.619	2.98876
ENSG00000171219	0.399423	6.01829	9.04164	0.501078	58.3742	24.9683	2.41573
ENSG00000181915	0.19263	2.86599	11.5971	0.500572	0.000356892	0.142857	2.31461
ENSG00000182481	0.552189	7.68712	6.19134	0.507176	37.0706	24.9841	2.08989
ENSG00000099785	0.93518	17.829	1.18885	0.506815	41.2705	24.9841	0.337079
ENSG00000196335	0.367482	5.57486	9.54224	0.499822	2.97651	24.3175	2.8427
ENSG00000164692	0.811302	12.498	2.93604	0.499697	1482.62	25	1.2809
ENSG00000135426	0.357425	5.51284	9.67683	0.498198	5.02715	24.0159	2.8427
ENSG00000166704	0.550551	7.90453	6.50282	0.496889	3.87604	24.9206	2
ENSG00000095637	0.590584	8.11529	5.65415	0.495084	183.174	25	2
ENSG00000117394	0.382024	5.76621	9.22571	0.503368	83.0774	25	2.78652
ENSG00000147912	0.388273	5.67804	8.92887	0.504347	0.410692	23.5873	2.76404
ENSG00000104660	0.432995	6.15735	8.22732	0.504768	26.4723	25	2.60674
ENSG00000256087	0.451726	6.59782	8.07439	0.497605	9.27893	24.8571	2.65169
ENSG00000136819	0.646006	9.02714	4.98319	0.508953	73.6987	25	1.62921
ENSG00000270276	0.697952	9.8896	4.22942	0.490777	0.815125	24.3492	1.49438
ENSG00000073050	0.864491	13.2751	2.10212	0.511261	64.7876	24.9841	0.674157
ENSG00000135318	0.875768	13.9513	2.01449	0.505967	12.6627	25	0.876404
ENSG00000177839	0.755557	10.6221	3.46351	0.507859	0.181004	11.4127	1.25843
ENSG00000278195	0.231258	3.29979	11.4397	0.51555	0.0734685	7.11111	2.74157
ENSG00000008324	0.60591	8.41189	5.29579	0.489347	6.96563	24.9841	1.74157
ENSG00000073605	0.40618	5.96773	8.97378	0.504449	31.5646	25	2.65169
ENSG00000172366	0.373464	5.48026	9.23019	0.499421	33.9697	25	2.59551
ENSG00000204822	0.687481	9.46603	4.29851	0.508067	27.6597	25	1.52809
ENSG00000198938	0.602335	7.90515	5.25863	0.50125	117.458	14.1587	1.82022
ENSG00000104897	0.923816	17.12	1.3597	0.503639	98.9688	24.9841	0.898876
ENSG00000103145	0.527709	7.45896	6.44665	0.497322	64.7628	25	2.13483
ENSG00000167244	0.361826	5.44058	9.37849	0.501018	5.35153	24.5714	2.89888
ENSG00000114503	0.88456	14.6037	1.95788	0.49466	39.7828	25	0.921348
ENSG00000086189	0.748903	10.8685	3.62175	0.503004	35.6881	25	1.40449
ENSG00000087074	0.619492	8.49665	5.18399	0.50708	27.8087	24.9841	1.8764
ENSG00000135631	0.439536	6.44029	8.06767	0.501018	9.11107	24.9841	2.53933
ENSG00000147256	0.288321	4.32881	10.8475	0.493977	4.33513	14.6508	2.76404
ENSG00000056558	0.413642	6.10513	8.82654	0.490753	10.6101	25	2.59551
ENSG00000213366	0.506359	7.16693	6.94578	0.501125	90.5469	25	2.16854
ENSG00000069329	0.735825	10.5836	3.8194	0.502649	85.954	25	1.49438
ENSG00000092850	0.382428	5.62429	9.05862	0.497875	5.90297	23.8413	2.73034
ENSG00000137094	0.75315	11.1445	3.5813	0.505415	9.50858	24.9841	1.4382
ENSG00000079785	0.905236	15.9514	1.65081	0.510122	213.393	25	0.550562
ENSG00000126226	0.693102	10.0074	4.42544	0.495713	66.2069	25	1.50562
ENSG00000215251	0.638327	8.80912	5.11859	0.491434	0.754802	24.6508	1.8764
ENSG00000118217	0.564057	7.79461	5.91433	0.494451	40.3042	25	2.07865
ENSG00000173218	0.547218	7.66427	6.39176	0.501861	3.24748	24.6825	2.10112
ENSG00000081760	0.756554	11.17	3.67866	0.492387	39.778	25	1.13483
ENSG00000127074	0.258717	4.09999	11.5867	0.49931	0.75064	16.9524	2.97753
ENSG00000163728	0.607688	8.735	5.44673	0.499663	52.4323	24.9841	1.86517
ENSG00000138031	0.510267	7.15907	6.89059	0.501476	86.7131	25	2.05618
ENSG00000144908	0.449032	6.38952	7.84683	0.499394	118.526	25	2.2809
ENSG00000174851	0.654225	8.99447	4.85131	0.500317	75.4996	25	1.55056
ENSG00000185880	0.372457	5.76875	9.58497	0.495903	4.06068	25	2.8764
ENSG00000204252	0.451951	6.51789	7.83134	0.494287	3.31753	24.3016	2.23596
ENSG00000164032	0.868654	13.2782	2.11741	0.487593	109.282	25	0.764045
ENSG00000156869	0.603187	8.30513	5.54884	0.511649	7.53862	24.2857	1.89888
ENSG00000204897	0.173167	2.87661	13.7451	0.507227	4.86811	8.39683	2.96629
ENSG00000068745	0.78458	11.7628	3.09696	0.502711	89.2673	25	1.06742
ENSG00000121060	0.672895	9.64776	4.67535	0.488027	15.2565	24.9683	1.48315
ENSG00000169814	0.406844	5.88824	8.69311	0.488399	5.44843	24.9841	2.73034
ENSG00000061918	0.657384	9.38612	4.92462	0.498697	23.9536	24.9841	1.68539
ENSG00000182107	0.317236	4.22141	9.42391	0.499359	0.0514344	9.14286	2.39326
ENSG00000203795	0.0570384	0.985349	17.2223	0.491234	0.0648755	0.650794	2.96629
ENSG00000140403	0.565635	7.86729	6.20053	0.502103	25.8892	25	1.80899
ENSG00000186472	0.46651	6.70843	7.73344	0.514586	6.79709	24.2698	2.22472
ENSG00000149115	0.711494	9.90375	4.02719	0.493881	132.784	25	1.23596
ENSG00000144290	0.405984	5.65304	8.23852	0.499267	4.68589	17.6825	2.33708
ENSG00000174405	0.803056	12.339	3.08741	0.5043	0.774868	24.619	1.29213
ENSG00000136111	0.769822	11.2351	3.35841	0.492498	40.7005	25	1.24719
ENSG00000138385	0.891356	14.6799	1.74495	0.502379	126.761	25	0.483146
ENSG00000076344	0.625432	8.61794	5.13711	0.503379	46.6062	24.9683	1.75281
ENSG00000139921	0.486623	6.87299	7.08519	0.495489	20.184	24.9841	2.19101
ENSG00000243646	0.431857	6.3891	8.11071	0.507889	20.1304	24.9841	2.40449
ENSG00000173826	0.243741	3.76937	11.5874	0.510532	1.34939	13.9365	2.95506
ENSG00000173486	0.447343	6.53803	8.11559	0.507757	124.396	25	2.49438
ENSG00000113141	0.930035	17.2719	1.34176	0.49291	244.531	25	0.651685
ENSG00000073331	0.468258	6.84585	7.63891	0.502804	17.4817	24.9841	2.13483
ENSG00000100994	0.470271	6.73336	7.76682	0.498126	194.839	24.9841	2.47191
ENSG00000182973	0.657227	8.92148	4.73557	0.48914	35.7674	25	1.60674
ENSG00000073008	0.486853	7.02781	7.27802	0.499675	13.8106	24.9841	2.33708
ENSG00000107815	0.39054	5.73928	8.92068	0.499022	4.20819	24.9683	2.50562
ENSG00000150753	0.572676	8.0639	5.96787	0.497106	159.441	25	1.77528
ENSG00000164086	0.488348	7.02966	7.23176	0.504186	5.06439	25	2.21348
ENSG00000001631	0.344203	5.30802	10.1803	0.495799	46.4053	25	2.95506
ENSG00000152592	0.748084	10.2447	3.49511	0.496114	0.00801032	1.39683	1.33708
ENSG00000169682	0.500462	6.98803	7.10935	0.499262	20.8594	25	2.21348
ENSG00000171634	0.474895	6.77126	7.56233	0.501939	63.5962	24.9841	2.39326
ENSG00000100162	0.381247	5.45282	8.99368	0.490507	2.43207	24.1111	2.67416
ENSG00000121940	0.7666	11.1663	3.4451	0.49223	23.752	25	1.24719
ENSG00000145685	0.396282	6.07952	8.97326	0.510845	3.09493	24.7619	2.61798
ENSG00000183615	0.618312	8.68237	5.477	0.498959	1.5144	22.8095	1.82022
ENSG00000103351	0.875302	14.6714	1.96113	0.501613	18.7244	25	0.764045
ENSG00000166478	0.604228	8.27924	5.57213	0.497057	17.1976	25	1.80899
ENSG00000130508	0.358314	5.53807	10.0804	0.483139	53.8713	24.9524	2.91011
ENSG00000183018	0.395709	5.91791	8.83155	0.500331	43.5678	24.9841	2.53933
ENSG00000114904	0.516363	7.25143	6.80157	0.503314	20.1048	25	1.8764
ENSG00000088827	0.362774	5.46823	9.70446	0.49424	15.531	24.7778	2.92135
ENSG00000011566	0.406869	5.94234	8.69395	0.501391	58.2911	24.9841	2.57303
ENSG00000109576	0.355759	5.6173	10.1514	0.50586	11.8114	24.8254	2.8764
ENSG00000137857	0.400517	5.92141	8.86815	0.500569	149.8	24.9048	2.69663
ENSG00000001461	0.863147	13.7331	2.04941	0.502714	19.3939	25	0.831461
ENSG00000077092	0.632649	8.87551	5.12745	0.499154	5.68364	24.6349	1.74157
ENSG00000107186	0.678425	9.65573	4.47436	0.505557	72.1645	25	1.59551
ENSG00000116898	0.61681	8.62217	5.31661	0.50029	95.0841	25	1.78652
ENSG00000163737	0.263783	3.93151	11.0224	0.503979	1.036	14.7143	2.96629
ENSG00000184640	0.794845	12.1818	3.11798	0.495059	228.583	25	1.19101
ENSG00000198964	0.679849	9.57909	4.60855	0.496084	14.177	24.9841	1.64045
ENSG00000089163	0.540231	7.45703	6.39293	0.50578	0.879143	24.6032	2.07865
ENSG00000100815	0.860274	13.9062	2.15015	0.501	25.3795	25	0.808989
ENSG00000173597	0.37464	5.54353	9.25954	0.501933	3.66928	20.9365	2.78652
ENSG00000204463	0.743933	10.5944	3.72501	0.50426	391.402	25	1.48315
ENSG00000135378	0.592597	8.10389	5.6186	0.50168	5.22872	23.8889	1.76404
ENSG00000112530	0.370303	5.67112	9.66444	0.505595	3.24241	24.6032	2.8427
ENSG00000107951	0.865757	14.3823	2.19077	0.503805	13.5183	25	0.808989
ENSG00000169184	0.769142	11.5419	3.47842	0.505499	2.81139	23.5079	1.04494
ENSG00000156876	0.536424	7.62002	6.52551	0.497171	3.59859	24.9206	2.1236
ENSG00000109107	0.399073	5.83671	9.03882	0.490717	158.484	24.9841	2.77528
ENSG00000115271	0.398121	5.88172	9.1025	0.48963	29.1231	25	2.76404
ENSG00000101608	0.402733	5.99947	8.76032	0.491342	216.367	24.9841	2.67416
ENSG00000142303	0.782417	11.7035	3.27006	0.504196	49.5315	24.9841	1.48315
ENSG00000117266	0.728458	10.285	3.91725	0.488975	55.9675	25	1.53933
ENSG00000171813	0.575374	8.11391	5.93804	0.513139	5.62256	25	2.02247
ENSG00000103089	0.387306	5.65094	8.95156	0.486168	7.22029	22.9048	2.77528
ENSG00000196747	0.772511	10.276	3.08895	0.500105	7.01295e-05	0.015873	1.03371
ENSG00000143614	0.839862	13.3154	2.466	0.498651	10.6305	24.9841	0.977528
ENSG00000213689	0.756736	10.963	3.50831	0.491542	2.96272	25	1.48315
ENSG00000141458	0.69988	9.83572	4.32163	0.504063	64.3408	24.9841	1.44944
ENSG00000138698	0.69492	9.76367	4.31635	0.502048	33.2719	25	1.57303
ENSG00000081237	0.438372	6.34602	7.9758	0.506355	69.2851	25	2.57303
ENSG00000008128	0.754724	11.2631	3.67999	0.512522	56.7824	25	1.29213
ENSG00000175899	0.389411	5.85052	9.09167	0.505644	3013.91	25	2.60674
ENSG00000144339	0.383124	5.67945	9.15768	0.49684	10.9712	22.4444	2.67416
ENSG00000185862	0.170864	2.59211	12.2864	0.512733	0.0318005	2.47619	2.69663
ENSG00000130347	0.772657	11.4489	3.36839	0.501319	8.11565	25	1.24719
ENSG00000122435	0.474889	6.79784	7.49935	0.48957	9.7975	24.9841	2.24719
ENSG00000132746	0.324059	4.97551	10.6564	0.514842	23.5277	19.619	2.79775
ENSG00000156535	0.35338	5.44974	9.80693	0.500976	15.9724	24.9841	2.93258
ENSG00000104332	0.344475	5.26336	9.99774	0.502896	9.99864	24.3016	2.92135
ENSG00000112763	0.524144	7.27096	6.68956	0.503327	31.3624	25	1.97753
ENSG00000167468	0.425298	6.29944	8.33386	0.494786	367.257	24.9841	2.48315
ENSG00000188171	0.572618	8.25446	6.03578	0.50205	3.23603	24.9841	1.98876
ENSG00000151365	0.285163	4.29439	10.6501	0.48869	4.7715	14.4286	2.86517
ENSG00000179104	0.540207	7.67565	6.57439	0.500196	10.9439	24.9841	2
ENSG00000156273	0.42019	6.05952	8.47403	0.495127	5.38187	24.9683	2.53933
ENSG00000105808	0.385198	5.64522	8.82306	0.508755	21.6068	25	2.67416
ENSG00000114948	0.712981	10.3464	4.10772	0.511114	13.3469	24.9048	1.40449
ENSG00000099308	0.764435	11.0636	3.47094	0.502645	31.1856	24.9841	1.26966
ENSG00000101187	0.491233	7.01469	7.02272	0.500232	66.6572	24.9841	2.19101
ENSG00000111726	0.792505	12.1644	3.15284	0.498432	43.9025	25	1.01124
ENSG00000116183	0.345739	5.33454	10.0009	0.507621	3.08728	21.746	2.89888
ENSG00000134200	0.151238	2.54277	14.1557	0.498966	4.64638	6.53968	2.95506
ENSG00000136488	0.119403	1.96094	15.0737	0.499005	10.8186	3.09524	2.89888
ENSG00000104371	0.171107	2.87443	13.7927	0.501857	0.139903	9.26984	3
ENSG00000110921	0.839579	13.5069	2.54624	0.506369	30.1816	25	1.22472
ENSG00000073734	0.254437	3.82139	11.3272	0.491754	2.87365	13.9683	2.95506
ENSG00000085760	0.488102	6.73986	6.98205	0.499544	40.0667	25	2.24719
ENSG00000146047	0.0943367	1.58057	15.4726	0.502911	0.00406939	0.396825	2.8427
ENSG00000213462	0.566729	7.93926	6.06327	0.514018	1.16827	24.4921	1.8427
ENSG00000065413	0.397828	5.908	8.86722	0.502224	13.8407	25	2.53933
ENSG00000119685	0.545651	7.8243	6.47951	0.498475	33.5743	25	2.10112
ENSG00000171885	0.348989	5.13322	9.34997	0.515165	10.376	17.5397	2.70787
ENSG00000203857	0.123903	2.12162	15.288	0.496681	0.19408	3.63492	2.91011
ENSG00000251192	0.40539	6.06154	8.80427	0.502235	0.80972	24.7302	2.38202
ENSG00000111713	0.307426	4.60504	10.4601	0.507413	5.14459	20.3651	2.96629
ENSG00000005249	0.413556	6.07489	8.49265	0.493461	27.892	24.9841	2.31461
ENSG00000013561	0.875135	14.2117	2.01928	0.503429	30.1771	25	0.865169
ENSG00000120697	0.593851	8.24957	5.62192	0.500591	50.0735	25	1.82022
ENSG00000114861	0.707726	9.85478	4.04834	0.49736	33.934	25	1.24719
ENSG00000239713	0.43098	6.07117	8.18113	0.507248	9.98561	24.9841	2.50562
ENSG00000109452	0.500498	7.05384	7.10014	0.508919	16.709	25	2.04494
ENSG00000146535	0.554331	8.02253	6.28456	0.503077	9.65076	24.9841	2.08989
ENSG00000119703	0.36382	5.47812	9.48969	0.493851	1.18174	24.2698	2.83146
ENSG00000168214	0.346291	5.42936	10.2274	0.495919	42.4744	25	2.93258
ENSG00000172426	0.436737	6.27362	8.2712	0.50586	1.67672	23.8413	2.58427
ENSG00000064651	0.56406	8.12276	6.10806	0.508941	47.0477	25	1.76404
ENSG00000145246	0.539933	7.62099	6.52224	0.496508	22.8804	24.9841	2
ENSG00000148935	0.367568	5.51874	9.62863	0.498331	1.0849	23.4762	2.78652
ENSG00000168542	0.352857	5.43512	9.92567	0.499205	1243.42	25	2.93258
ENSG00000029993	0.358103	5.57701	10.0001	0.48213	12.2925	24.9841	2.8764
ENSG00000204010	0.0702274	1.34846	17.0885	0.491923	0.0167953	1.60317	2.96629
ENSG00000172262	0.817508	12.9333	2.81674	0.491009	30.2457	24.9841	0.910112
ENSG00000165782	0.781083	11.6689	3.29164	0.494785	57.1266	25	1.32584
ENSG00000178826	0.615552	8.86106	5.49332	0.495811	2.97242	21.7619	1.61798
ENSG00000129535	0.343221	5.20654	9.78924	0.501889	0.676154	24.8095	2.96629
ENSG00000164627	0.382689	5.45397	9.08795	0.500427	1.92317	23.3968	2.70787
ENSG00000117115	0.477986	6.59018	7.42894	0.507405	39.2025	24.9048	2.48315
ENSG00000115233	0.579197	8.07219	5.87254	0.505381	63.5509	25	1.92135
ENSG00000114166	0.651588	9.10021	4.88027	0.495684	37.4598	25	1.59551
ENSG00000132535	0.409763	6.00315	8.54619	0.49889	107.485	24.9841	2.75281
ENSG00000143748	0.45351	6.49363	7.96214	0.493978	36.4763	25	2.47191
ENSG00000196636	0.708115	10.0139	4.10058	0.501725	3.12786	25	1.53933
ENSG00000144895	0.584244	8.13855	5.85153	0.496018	110.177	25	1.94382
ENSG00000156284	0.236032	3.31203	10.7853	0.500694	0.00185743	0.015873	2.34831
ENSG00000268447	0.144268	2.38998	14.2629	0.50914	0.404217	4.52381	2.86517
ENSG00000009335	0.672754	9.06755	4.35322	0.510301	58.1235	25	1.62921
ENSG00000071073	0.603229	8.27707	5.56817	0.499251	15.4974	25	1.86517
ENSG00000142173	0.515605	7.06428	6.799	0.498073	1707.94	24.9841	2.21348
ENSG00000163697	0.763008	11.014	3.41382	0.497264	30.027	25	1.33708
ENSG00000159871	0.615777	8.85198	5.34299	0.493829	3.97667	23.3492	1.78652
ENSG00000011132	0.695567	9.83251	4.36192	0.5106	18.4788	24.9841	1.60674
ENSG00000157110	0.505664	7.14696	7.06575	0.486157	191.279	25	2.31461
ENSG00000100302	0.448436	6.6443	8.09598	0.48616	1.97077	23	2.2809
ENSG00000134954	0.384977	5.79472	9.19019	0.489418	27.1296	25	2.75281
ENSG00000163884	0.423735	6.24527	8.46827	0.499353	4.65717	24.6825	2.44944
ENSG00000196091	0.341082	5.07499	9.91448	0.515864	202.467	23.3016	2.96629
ENSG00000141738	0.663911	9.61315	4.8637	0.490119	39.5331	24.4603	1.79775
ENSG00000135912	0.509338	7.23785	6.99988	0.508288	30.6037	25	2.01124
ENSG00000100053	0.287308	4.45749	11.1669	0.494365	0.307279	16.9365	2.97753
ENSG00000105519	0.415688	6.07422	8.65616	0.504233	18.5052	24.9841	2.70787
ENSG00000169432	0.749596	10.3788	3.47127	0.500851	2.31107	24.3016	1.49438
ENSG00000185437	0.400402	5.87496	8.72551	0.510894	19.6806	25	2.61798
ENSG00000204970	0.210865	3.33084	12.4919	0.493852	0.0819938	10.3175	2.93258
ENSG00000164576	0.822674	12.3592	2.60655	0.502548	13.6394	25	0.741573
ENSG00000116128	0.59597	8.24919	5.65692	0.494038	7.03418	24.9841	1.94382
ENSG00000102786	0.64098	8.83232	4.93793	0.503278	30.4811	25	1.77528
ENSG00000187838	0.807735	12.1951	2.94371	0.504986	5.05928	24.9841	1
ENSG00000123136	0.481321	7.01514	7.59278	0.496078	88.1787	24.9841	2.17978
ENSG00000158488	0.303143	4.38728	10.2509	0.503744	0.821218	14.2063	2.52809
ENSG00000121764	0.284253	4.23718	10.2892	0.494868	0.272121	14.3968	2.50562
ENSG00000236362	0.244367	3.96406	12.04	0.510208	0.692781	14.5397	2.92135
ENSG00000182580	0.594231	8.14901	5.7013	0.50446	29.6291	24.9841	1.86517
ENSG00000182749	0.661964	9.30374	4.79423	0.496611	2.85375	24.8889	1.66292
ENSG00000274226	0.36039	5.53028	9.76034	0.510792	50.0444	24.9841	2.92135
ENSG00000112333	0.207593	3.36106	12.774	0.504621	1.71598	10.1587	2.8764
ENSG00000117592	0.820336	12.164	2.64572	0.491853	213.953	25	1.01124
ENSG00000005961	0.358216	5.43818	9.60621	0.505517	11.1939	24.873	2.95506
ENSG00000053770	0.590556	8.24687	5.69878	0.500141	15.6991	24.9841	1.95506
ENSG00000100908	0.601905	8.48724	5.54695	0.507447	20.1454	25	1.85393
ENSG00000136758	0.59398	8.26723	5.67975	0.488223	139.962	25	2
ENSG00000161798	0.36826	5.51718	9.32364	0.499785	12.8922	22.6825	2.73034
ENSG00000205238	0.346381	5.35539	10.1252	0.497046	3.08014	23.381	2.94382
ENSG00000146067	0.961445	18.9812	0.77871	0.509693	96.2097	25	0.123596
ENSG00000144659	0.800881	12.0239	3.00658	0.507515	32.1246	25	1.07865
ENSG00000271449	0.176123	2.80572	13.3717	0.504394	0.235347	6.30159	2.91011
ENSG00000101098	0.485158	6.70055	7.1788	0.496888	1.62738	19.0317	2.30337
ENSG00000131095	0.402388	5.92689	8.9852	0.502924	1078.34	23.5238	2.74157
ENSG00000115902	0.570269	8.0936	5.94076	0.475681	12.1468	25	1.96629
ENSG00000087299	0.567324	7.95068	6.05799	0.49866	3.91726	24.9206	1.80899
ENSG00000086205	0.381181	5.69151	8.88379	0.489932	22.2437	24.6508	2.75281
ENSG00000120549	0.807773	11.9935	2.80807	0.514062	43.2887	24.873	1.04494
ENSG00000100290	0.476521	6.57115	7.34181	0.49289	2.41367	18.8889	2.26966
ENSG00000113520	0.0537691	1.07996	18.2581	0.493759	0.00684335	1.42857	3
ENSG00000163516	0.713461	10.2717	4.23289	0.516626	108.868	25	1.50562
ENSG00000163754	0.715334	10.3405	4.12081	0.488814	41.2534	24.9841	1.33708
ENSG00000179909	0.528771	7.41267	6.73396	0.501135	2.84168	24.5397	2.11236
ENSG00000168958	0.450671	6.41681	7.9753	0.502649	80.9472	25	2.20225
ENSG00000139687	0.729664	10.1566	3.79812	0.501266	38.1418	24.9841	1.42697
ENSG00000137331	0.599597	8.50008	5.56685	0.503979	10.9875	24.9365	1.8427
ENSG00000161860	0.348745	5.25512	9.96813	0.508091	0.658475	23.1111	2.94382
ENSG00000070061	0.674631	9.42815	4.509	0.499225	117.346	25	1.67416
ENSG00000126878	0.415241	6.0841	8.59153	0.499999	44.8082	24.9365	2.61798
ENSG00000070031	0.308883	4.676	10.8085	0.495975	0.470546	19.5714	2.93258
ENSG00000186198	0.39801	5.70055	8.3432	0.486741	3.85552	16.5714	2.48315
ENSG00000174485	0.359423	5.29533	9.56213	0.501417	31.6991	25	2.62921
ENSG00000006062	0.631104	8.50134	5.05821	0.511844	20.4483	24.9841	1.73034
ENSG00000197888	0.353972	5.10187	9.18458	0.490287	37.5664	14.8254	2.61798
ENSG00000198042	0.607177	8.44822	5.48197	0.483471	7.14436	24.9841	1.82022
ENSG00000133055	0.291978	4.51255	11.0297	0.495489	2.2051	18.4444	2.97753
ENSG00000152455	0.36783	5.62476	9.67741	0.503843	1.9892	24.9683	2.89888
ENSG00000198934	0.264124	3.57673	9.999	0.507701	0.00253486	0.603175	2.20225
ENSG00000197272	0.212039	3.54104	13.4474	0.496374	0.559665	11.6825	3
ENSG00000099949	0.453961	6.4255	7.69454	0.481674	78.2864	24.9841	2.50562
ENSG00000197857	0.89232	15.1473	1.82922	0.490882	6.88397	24.9841	0.617978
ENSG00000121211	0.425287	6.30727	8.54261	0.50065	1.30728	24.4286	2.68539
ENSG00000132640	0.893477	15.7002	1.83119	0.493302	5.22349	24.8413	0.58427
ENSG00000092621	0.791402	12.0042	3.21891	0.487601	100.877	25	0.921348
ENSG00000135828	0.715874	9.7767	3.99493	0.506815	3.98899	24.9206	1.42697
ENSG00000250305	0.516344	7.05954	6.81718	0.501007	3.39039	24.1746	2.19101
ENSG00000155827	0.911117	15.6232	1.47417	0.490892	44.367	25	0.797753
ENSG00000170837	0.849259	12.8169	2.22175	0.491841	1e-05	0	0.651685
ENSG00000156482	0.756962	10.7082	3.57784	0.496014	1108.24	25	1.50562
ENSG00000121594	0.315494	4.75083	10.3649	0.501816	0.498896	16.5556	2.88764
ENSG00000187231	0.497533	7.07213	7.26432	0.500039	38.2439	25	2.30337
ENSG00000169991	0.848007	12.8444	2.3585	0.501949	29.0453	24.9841	1.03371
ENSG00000130167	0.213883	3.19191	11.7589	0.501039	1.42307	10	2.8764
ENSG00000100811	0.705629	10.042	4.11607	0.483781	24.7241	24.9841	1.44944
ENSG00000130755	0.688972	9.89067	4.50444	0.509889	57.7468	24.9841	1.67416
ENSG00000163295	0.151702	2.54158	13.9374	0.500506	2.82364	6.38095	2.89888
ENSG00000112699	0.759293	11.2459	3.59791	0.501853	43.6283	25	1.39326
ENSG00000175764	0.538831	7.55394	6.41501	0.500476	4.27646	25	2.05618
ENSG00000204315	0.519015	7.34803	6.93752	0.50414	0.574471	24.4127	2.11236
ENSG00000240303	0.42595	6.22836	8.30088	0.496969	71.2873	25	2.67416
ENSG00000143630	0.440669	6.32059	7.97694	0.490276	12.5926	24.873	2.42697
ENSG00000131236	0.687619	9.55173	4.41457	0.508476	247.138	25	1.57303
ENSG00000167972	0.684029	9.73177	4.57241	0.498814	139.263	25	1.58427
ENSG00000116661	0.383394	5.60353	9.30678	0.496782	35.6967	25	2.73034
ENSG00000100345	0.604356	8.51827	5.50321	0.512018	1077.55	24.9841	1.83146
ENSG00000164919	0.812652	12.0313	2.801	0.501988	170.018	25	1.03371
ENSG00000107438	0.65548	9.25357	4.86005	0.494484	177.789	25	1.67416
ENSG00000118514	0.345546	5.2814	9.95697	0.502443	4.84811	23.7143	2.95506
ENSG00000029725	0.726936	10.5541	3.89397	0.510053	50.3402	24.9841	1.34831
ENSG00000250565	0.34549	5.11746	9.64271	0.502002	2.41619	24.9683	2.96629
ENSG00000215187	0.395558	5.9363	9.12631	0.49499	37.2385	24.8571	2.74157
ENSG00000122873	0.59241	8.334	5.72925	0.501243	20.3177	25	1.97753
ENSG00000113407	0.836918	13.3144	2.55349	0.499328	92.1931	25	1.1573
ENSG00000166118	0.224248	3.5986	12.0538	0.50552	1.40547	11.254	2.88764
ENSG00000125356	0.584665	8.14673	5.84397	0.517313	94.9282	24.9841	1.8764
ENSG00000143702	0.431299	6.1192	8.23997	0.515776	27.5211	24.9841	2.46067
ENSG00000160111	0.682429	9.88349	4.4032	0.500731	49.6047	24.9524	1.52809
ENSG00000118263	0.621367	8.54569	5.27239	0.505909	7.01878	24.9683	1.8427
ENSG00000126456	0.749059	11.1535	3.6235	0.511831	75.0789	25	1.50562
ENSG00000188739	0.923687	16.6316	1.37595	0.513613	1.89448	24.9048	0.47191
ENSG00000198554	0.532519	7.42448	6.47545	0.50783	4.89493	24.9683	2.02247
ENSG00000163412	0.567399	7.98027	6.17937	0.506923	12.4275	25	2.01124
ENSG00000147687	0.670996	9.50609	4.7793	0.495867	39.3897	25	1.68539
ENSG00000169282	0.448287	6.44044	7.99356	0.496572	14.8305	24.746	2.34831
ENSG00000102290	0.254886	3.80266	11.24	0.516518	0.131987	10.4444	2.66292
ENSG00000174469	0.35935	5.24626	9.37957	0.492607	2.00912	19.0159	2.76404
ENSG00000165244	0.535098	7.41883	6.41909	0.487971	0.660106	23.9206	2.08989
ENSG00000106028	0.68285	9.44829	4.4111	0.505807	100.018	25	1.69663
ENSG00000128815	0.67243	9.49312	4.55199	0.510648	14.8661	24.9841	1.46067
ENSG00000175535	0.248054	4.01637	11.9326	0.493278	296.79	15.2222	2.96629
ENSG00000198947	0.353711	5.36836	9.84268	0.496951	51.8664	24.9841	2.93258
ENSG00000119906	0.90914	15.3981	1.58433	0.507183	16.3134	24.9841	0.94382
ENSG00000198826	0.607017	8.56164	5.59829	0.512792	2.53452	24.873	1.98876
ENSG00000112893	0.520489	7.42452	6.77662	0.503367	23.2509	24.9841	1.95506
ENSG00000107242	0.461997	6.76927	7.81061	0.497723	19.8545	24.9365	2.10112
ENSG00000148408	0.484127	6.82151	7.36996	0.508228	7.94522	22.6508	2.14607
ENSG00000153944	0.880034	14.0928	1.91719	0.502063	51.4629	25	0.910112
ENSG00000188554	0.6474	8.75442	4.83002	0.487987	126.185	24.9841	1.68539
ENSG00000120137	0.545951	7.48467	6.36366	0.50946	9.57907	25	2.25843
ENSG00000164615	0.774441	11.2655	3.22066	0.496233	22.5159	25	1.42697
ENSG00000138085	0.384195	5.47982	9.25989	0.506566	130.416	25	2.83146
ENSG00000117151	0.559647	7.90852	6.17974	0.493052	14.4014	25	2.07865
ENSG00000163607	0.837902	12.8836	2.44474	0.501094	5.83937	25	1.11236
ENSG00000131845	0.611335	8.69001	5.58963	0.497432	0.788915	24.1905	1.91011
ENSG00000165113	0.35222	5.34777	9.79611	0.515835	20.5985	25	2.93258
ENSG00000182583	0.304802	4.66865	10.481	0.489906	2.42533	17.4921	2.8427
ENSG00000158526	0.545749	7.64328	6.51596	0.489556	32.2209	24.9841	1.98876
ENSG00000249437	0.755589	11.0129	3.60053	0.494069	28.539	25	1.44944
ENSG00000149743	0.677158	9.44465	4.43791	0.496475	53.228	25	1.57303
ENSG00000135838	0.355749	5.50867	9.88501	0.497335	18.4266	25	2.88764
ENSG00000173875	0.515929	7.24592	6.94674	0.495252	3.37843	24.8889	2.11236
ENSG00000119487	0.542341	7.53003	6.47092	0.49347	74.0338	25	2.02247
ENSG00000155265	0.740334	10.4892	3.6411	0.49885	6.35819	23.7619	1.50562
ENSG00000130348	0.844027	13.1253	2.3246	0.50862	13.9273	25	0.94382
ENSG00000138821	0.685232	9.81378	4.57139	0.502395	28.2463	25	1.59551
ENSG00000115947	0.8668	13.9488	2.1374	0.498121	31.6864	25	1.14607
ENSG00000137720	0.388533	5.84277	9.33216	0.507842	12.7702	25	2.66292
ENSG00000173327	0.850339	13.6403	2.38617	0.496154	66.6648	25	0.921348
ENSG00000105507	0.115833	1.95127	15.0855	0.490295	0.020806	1.90476	2.83146
ENSG00000115840	0.808589	12.495	2.89462	0.50421	49.1178	25	1.07865
ENSG00000029363	0.923728	16.4146	1.36033	0.490359	97.4367	25	0.314607
ENSG00000173546	0.799886	11.8826	3.01385	0.507632	21.462	24.9524	1.1573
ENSG00000138185	0.551712	7.76993	6.40114	0.516285	13.2859	24.9683	2.10112
ENSG00000132274	0.787293	11.3781	3.10883	0.503137	44.74	25	1.20225
ENSG00000186049	0.213235	3.39373	12.5531	0.502152	13.6833	11.254	2.93258
ENSG00000145920	0.343188	4.84717	9.34419	0.495955	10.3985	15.1746	2.67416
ENSG00000257335	0.412295	5.99722	8.46589	0.493104	22.7871	24.4603	2.74157
ENSG00000081181	0.380938	5.82954	9.193	0.488996	24.8208	25	2.69663
ENSG00000030110	0.590386	8.30169	5.66588	0.499994	15.3686	25	1.68539
ENSG00000108433	0.730344	10.3189	3.73263	0.503646	36.6649	25	1.23596
ENSG00000162601	0.783284	11.6199	3.11868	0.497025	17.5187	24.9841	1.14607
ENSG00000118181	0.906712	16.066	1.58838	0.505672	1033.71	25	0.449438
ENSG00000181938	0.464399	6.81273	7.84003	0.48815	1.30071	24.7619	2.40449
ENSG00000008952	0.746892	10.937	3.71182	0.488871	81.9859	25	1.40449
ENSG00000214026	0.754901	11.4272	3.65668	0.493049	76.1537	25	1.41573
ENSG00000097021	0.468091	6.68903	7.61945	0.49134	40.658	25	2.32584
ENSG00000180113	0.34125	5.18941	10.1326	0.504206	3.1034	23.8571	2.98876
ENSG00000054179	0.668856	9.47253	4.73618	0.503042	8.94159	24.746	1.49438
ENSG00000125388	0.36755	5.63775	9.47942	0.494872	6.62286	24.9524	2.82022
ENSG00000135750	0.59483	8.18234	5.64963	0.502962	4.83268	24.5556	1.60674
ENSG00000152467	0.256007	3.98905	11.8261	0.497758	0.864037	15.2222	2.95506
ENSG00000114455	0.321229	4.63744	9.92017	0.488857	8.16296	15.8095	2.75281
ENSG00000086696	0.284955	4.38219	10.7786	0.509341	10.3984	15.5714	2.83146
ENSG00000162366	0.530672	7.53054	6.60694	0.502853	50.1097	24.2698	2.13483
ENSG00000105954	0.108619	1.76072	14.2543	0.491286	0.0389647	0.714286	2.82022
ENSG00000186439	0.32622	5.00915	10.2776	0.506233	42.5095	22.7619	2.70787
ENSG00000074855	0.429274	6.25074	8.14428	0.50761	40.2013	24.9841	2.48315
ENSG00000218891	0.866447	13.981	2.06448	0.49441	0.781142	24.4127	1
ENSG00000205413	0.647557	9.02661	4.98142	0.507586	0.439776	19.6667	1.52809
ENSG00000181991	0.671885	9.50706	4.81693	0.51718	35.4862	25	1.62921
ENSG00000135823	0.650401	9.2776	4.8754	0.501452	14.2965	25	1.89888
ENSG00000069509	0.691571	9.74254	4.2971	0.500322	11.6517	24.9841	1.60674
ENSG00000174791	0.638016	8.90482	5.09002	0.501643	12.8076	25	1.79775
ENSG00000175575	0.596347	8.41727	5.69896	0.497886	37.8641	25	2.01124
ENSG00000178741	0.756333	11.1252	3.60919	0.499193	150.456	25	1.32584
ENSG00000198399	0.475113	6.88064	7.62107	0.513381	83.7892	25	2.21348
ENSG00000169906	0.0772279	1.46249	16.1557	0.500422	0.0960813	0.746032	2.86517
ENSG00000170464	0.593424	8.32657	5.80354	0.496224	9.34415	24.9841	1.70787
ENSG00000204392	0.89105	14.3051	1.76294	0.506535	28.4137	25	0.696629
ENSG00000100968	0.804916	12.257	3.01022	0.513135	62.3277	24.9841	1.42697
ENSG00000131459	0.738074	10.6054	3.90558	0.508097	38.0956	24.9683	1.52809
ENSG00000166025	0.349055	5.29024	10.1786	0.495353	22.2885	25	2.74157
ENSG00000083720	0.654864	9.39692	4.74493	0.504425	47.7569	25	1.61798
ENSG00000180370	0.505496	6.97592	7.17722	0.497051	37.3874	24.9841	2.22472
ENSG00000105879	0.927978	16.6246	1.36283	0.498469	5.38795	24.9683	0.910112
ENSG00000076003	0.630358	8.84689	5.21614	0.505006	26.7752	25	1.8427
ENSG00000196419	0.934522	17.6017	1.21717	0.487177	330.323	24.9841	0.41573
ENSG00000141371	0.253385	3.92958	11.5965	0.497646	1.00233	12.6825	2.92135
ENSG00000171867	0.368491	5.66687	9.41791	0.495532	7.0969	24.9683	2.80899
ENSG00000090581	0.928604	16.9531	1.25409	0.482119	141.834	25	0.696629
ENSG00000067066	0.620534	8.668	5.44837	0.498697	107.801	25	1.77528
ENSG00000164466	0.730355	10.4313	3.93304	0.496652	24.5338	25	1.38202
ENSG00000205076	0.393755	5.8663	9.11783	0.49548	167.566	23.6984	2.73034
ENSG00000066813	0.257015	4.09741	11.6064	0.509654	57.9591	16.2698	2.93258
ENSG00000172247	0.346571	5.04865	9.42306	0.497701	3.13415	18.3492	2.70787
ENSG00000183665	0.661878	9.4071	4.79897	0.502027	2.24031	24.1746	1.64045
ENSG00000153443	0.478337	6.89848	7.45962	0.496806	15.1995	25	2.21348
ENSG00000168758	0.56384	8.02711	6.17043	0.507732	56.7621	25	1.95506
ENSG00000147065	0.54992	7.72385	6.19828	0.486798	228.617	24.9841	2.04494
ENSG00000125898	0.410861	5.98375	8.43072	0.498366	1.24262	24.3175	2.46067
ENSG00000148123	0.297133	4.46329	10.7142	0.496798	2.78888	17.2222	2.8764
ENSG00000139055	0.352171	5.30237	9.78842	0.4923	4.50359	22.6984	2.95506
ENSG00000105472	0.376701	5.58326	9.44318	0.496863	6.59377	24.8413	2.89888
ENSG00000105778	0.523952	7.47793	6.75282	0.490369	21.4431	24.9841	2.17978
ENSG00000165125	0.433894	6.07123	7.78606	0.488206	8.81808	22.619	2.34831
ENSG00000181458	0.460985	6.42186	7.55044	0.493633	73.7946	24.9524	2.35955
ENSG00000033100	0.610889	8.6037	5.56794	0.503423	14.189	25	1.86517
ENSG00000165804	0.828927	13.4377	2.77766	0.50613	23.0897	25	1.07865
ENSG00000165168	0.365779	5.61758	9.67286	0.512406	15.4134	24.9365	2.8427
ENSG00000130349	0.782839	11.604	3.17502	0.495038	10.684	25	1.1573
ENSG00000074803	0.242873	3.88999	11.8553	0.498196	171.47	12.873	2.94382
ENSG00000111725	0.788021	11.5992	3.12103	0.500175	29.243	25	1.23596
ENSG00000092445	0.574835	7.83579	5.93054	0.521565	33.7306	24.9683	1.93258
ENSG00000106609	0.596179	8.29097	5.69362	0.502931	36.2473	25	1.92135
ENSG00000130734	0.463537	6.53798	7.64995	0.495177	39.5619	24.9841	2.22472
ENSG00000141027	0.637059	8.82721	5.21526	0.499059	115.673	24.9841	1.88764
ENSG00000156110	0.633118	8.80605	5.11432	0.504599	40.6788	25	1.77528
ENSG00000184148	0.134159	2.14377	13.7632	0.508693	0.76525	3.42857	2.85393
ENSG00000185480	0.557331	7.69953	6.1014	0.498424	1.05036	24.2857	1.95506
ENSG00000187733	0.352535	5.45539	10.0694	0.497728	67.3635	24.9683	2.93258
ENSG00000089101	0.370759	5.61729	9.70622	0.495771	2.59708	22.5397	2.77528
ENSG00000100836	0.924762	17.2262	1.44339	0.5034	40.8792	25	0.595506
ENSG00000164815	0.772892	11.2363	3.34392	0.500192	19.883	25	1.38202
ENSG00000167881	0.533524	7.4573	6.49886	0.507977	109.315	25	1.95506
ENSG00000086848	0.871479	14.0539	2.11737	0.505386	2.96273	24.9683	0.876404
ENSG00000168918	0.432954	6.41862	8.3749	0.491159	41.611	25	2.46067
ENSG00000174844	0.326596	5.03606	10.2228	0.509351	4.44895	23.0317	2.89888
ENSG00000073060	0.403009	6.09798	8.82111	0.50614	164.586	25	2.58427
ENSG00000180353	0.449906	6.4277	7.72512	0.50208	77.2926	25	2.55056
ENSG00000173137	0.635629	8.79498	5.21677	0.497222	23.5037	25	1.70787
ENSG00000127838	0.625676	8.96421	5.34139	0.508795	42.5022	25	1.88764
ENSG00000211673	0.283159	4.45918	11.3653	0.494169	18.916	19.1587	3
ENSG00000064490	0.895878	14.9557	1.68441	0.497591	57.6981	24.9841	1.08989
ENSG00000099624	0.678516	9.42184	4.41397	0.503525	130.828	25	1.52809
ENSG00000266028	0.565789	7.93111	6.11296	0.495409	62.2088	25	2
ENSG00000095066	0.726243	10.7122	4.1203	0.504951	155.105	24.9841	1.52809
ENSG00000124813	0.392734	5.75352	8.99089	0.494176	1.60828	24.1587	2.75281
ENSG00000102054	0.936361	17.4909	1.17158	0.492759	161.062	24.9841	0.179775
ENSG00000101871	0.465366	6.66673	7.69939	0.505195	8.05206	24.7302	2.41573
ENSG00000131981	0.67431	9.3956	4.57206	0.494645	365.998	25	1.69663
ENSG00000048471	0.538813	7.61553	6.49344	0.502105	11.9985	24.9841	1.91011
ENSG00000111859	0.882433	15.1759	2.00865	0.506646	39.9422	25	0.966292
ENSG00000100139	0.880228	14.8444	2.00253	0.517027	50.3864	25	0.977528
ENSG00000114737	0.766734	10.9546	3.38826	0.498879	5.23448	24.0635	1.10112
ENSG00000005471	0.351639	5.38816	9.81135	0.499957	12.9887	24.9048	2.96629
ENSG00000162510	0.259519	3.94955	11.0747	0.496293	0.125171	15.746	2.93258
ENSG00000105550	0.0770437	1.56036	18.0317	0.499591	0.877647	2.71429	3
ENSG00000134824	0.699095	9.86733	4.28256	0.49868	99.125	25	1.4382
ENSG00000075043	0.334339	4.9435	9.97863	0.50069	14.585	18.0794	2.78652
ENSG00000105287	0.5857	8.10499	5.77407	0.507267	95.7647	24.9841	1.88764
ENSG00000155508	0.785818	11.7719	3.06382	0.487586	31.8116	25	1
ENSG00000103512	0.799437	11.9898	3.02547	0.501213	299.007	25	1.20225
ENSG00000224877	0.372814	5.47481	9.25434	0.492235	10.2676	24.9841	2.79775
ENSG00000042445	0.514151	7.2221	6.75173	0.512673	79.4556	25	2.03371
ENSG00000119431	0.5881	8.18815	5.68808	0.494987	11.8344	25	1.88764
ENSG00000126522	0.382231	5.64472	9.21117	0.503513	137.671	25	2.77528
ENSG00000103591	0.808832	12.0704	2.80427	0.498992	28.3688	24.9841	1.05618
ENSG00000084073	0.540355	7.61454	6.52299	0.506003	27.3747	24.9841	1.80899
ENSG00000129170	0.28279	4.46434	11.1012	0.499903	19.6444	17.8571	2.93258
ENSG00000100027	0.827709	12.6047	2.68807	0.488478	4.09082	24.9683	0.966292
ENSG00000125944	0.833744	12.9985	2.56041	0.507902	100.754	25	0.842697
ENSG00000072609	0.479086	6.76597	7.50796	0.492034	37.7345	25	2.31461
ENSG00000140382	0.921277	16.3115	1.40828	0.490746	14.0931	25	0.483146
ENSG00000113249	0.317861	4.73027	10.0585	0.501459	0.772438	15.6984	2.41573
ENSG00000176407	0.614624	8.4479	5.30989	0.510868	32.8156	25	1.80899
ENSG00000144228	0.720649	10.2015	3.94349	0.504567	9.43023	24.9841	1.47191
ENSG00000100316	0.697843	9.56266	4.24401	0.503651	3411.48	24.9841	1.50562
ENSG00000137409	0.864993	14.0004	2.07644	0.511739	432.858	25	0.640449
ENSG00000124596	0.474743	6.70388	7.36058	0.501708	17.6751	25	2.22472
ENSG00000234745	0.660926	9.26133	4.81972	0.503452	1771.03	25	1.47191
ENSG00000253729	0.915594	16.9554	1.51776	0.514045	122.085	25	0.280899
ENSG00000184661	0.456062	6.47635	7.65341	0.500761	1.10881	21.1587	2.32584
ENSG00000184163	0.343065	5.22882	10.1205	0.499771	3.91502	24.8889	3
ENSG00000186377	0.413956	6.10418	8.62772	0.500169	14.9044	24.7937	2.62921
ENSG00000204427	0.386016	5.85548	9.15261	0.490202	131.292	25	2.70787
ENSG00000205884	0.0420418	0.797945	18.1275	0.50858	0.000347261	0.015873	2.96629
ENSG00000176248	0.530593	7.36262	6.61206	0.493338	65.7563	25	2.1573
ENSG00000196118	0.40533	6.01812	8.91818	0.498306	9.78411	24.9683	2.20225
ENSG00000258947	0.409637	5.92413	8.6099	0.495262	2.11999	22.3968	2.51685
ENSG00000145868	0.602615	8.31575	5.55826	0.489581	42.4141	25	1.91011
ENSG00000078237	0.830006	13.2048	2.74631	0.505642	4.87153	24.9683	1.19101
ENSG00000176463	0.359462	5.3842	10.2334	0.496153	22.5137	25	2.98876
ENSG00000126890	0.135023	2.10268	13.7968	0.498979	0.167227	3.07937	2.85393
ENSG00000269586	0.162961	2.69473	14.051	0.499916	0.326093	6.2381	2.91011
ENSG00000127588	0.202915	3.10812	12.0745	0.508491	0.320507	7.06349	2.79775
ENSG00000151418	0.10513	1.8374	15.6701	0.504689	0.709393	3.03175	2.95506
ENSG00000143612	0.82453	13.1977	2.80247	0.501271	108.995	25	1.11236
ENSG00000163170	0.605395	8.22167	5.48884	0.501834	16.0602	25	1.73034
ENSG00000100802	0.891818	14.66	1.71572	0.500709	8.68375	25	0.393258
ENSG00000198169	0.54551	7.41442	6.32998	0.496729	11.6693	24.9683	1.94382
ENSG00000167380	0.601117	8.56158	5.62706	0.502807	13.551	24.9683	1.83146
ENSG00000173480	0.704151	10.0497	4.28205	0.504765	2.06105	24.9524	1.48315
ENSG00000015520	0.39278	5.77741	8.83309	0.486908	4.71914	22.9524	2.64045
ENSG00000171595	0.417953	5.74476	8.11492	0.509707	2.47895	14.9365	2.39326
ENSG00000110011	0.795471	11.8142	3.14084	0.501693	65.9989	25	1.44944
ENSG00000164933	0.712307	9.87873	4.01502	0.502995	9.95176	24.9841	1.67416
ENSG00000185798	0.481321	6.87094	7.32261	0.494298	1.87707	24.9365	2.41573
ENSG00000197852	0.592683	8.08771	5.65523	0.50581	1.29436	24.2857	1.92135
ENSG00000129480	0.555494	7.68051	5.97601	0.498279	2.90231	24.9683	1.8427
ENSG00000169612	0.937236	17.342	1.16527	0.507295	11.8282	25	0.348315
ENSG00000224089	0.0576032	0.997062	17.5701	0.506619	0.00570284	0.68254	2.97753
ENSG00000124490	0.320691	4.79364	10.1693	0.508422	7.79627	18.254	2.83146
ENSG00000134755	0.494518	6.9858	7.25403	0.488324	25.021	24.873	2.30337
ENSG00000100442	0.722359	10.5586	3.91528	0.501705	69.4875	25	1.42697
ENSG00000149573	0.623571	8.72701	5.46874	0.510333	22.4469	24.7143	1.95506
ENSG00000116871	0.407108	6.01318	8.77429	0.496551	250.273	25	2.48315
ENSG00000147459	0.427949	6.21723	8.25392	0.497567	40.3218	25	2.58427
ENSG00000120251	0.356078	5.32181	9.49259	0.507386	10.5696	20.5079	2.83146
ENSG00000172724	0.37079	5.49182	9.07756	0.499782	17.5248	24	2.83146
ENSG00000183317	0.476229	6.52637	7.13076	0.505626	6.90043	22.1111	2.10112
ENSG00000240720	0.340802	5.27165	9.96703	0.502151	32.6149	25	2.97753
ENSG00000127720	0.404418	5.94996	8.68379	0.496968	8.18209	25	2.67416
ENSG00000038274	0.568754	8.02289	6.01418	0.505672	47.3094	25	1.97753
ENSG00000131196	0.403286	5.94719	8.9193	0.490998	10.1217	24.9841	2.76404
ENSG00000123472	0.536925	7.63583	6.69811	0.492698	80.8628	25	2.04494
ENSG00000136929	0.205626	3.24387	12.117	0.498837	0.570375	8.57143	2.79775
ENSG00000135945	0.742329	10.413	3.62282	0.507376	59.4173	25	1.40449
ENSG00000074603	0.928638	17.3586	1.36469	0.498212	19.4569	24.9841	0.988764
ENSG00000138663	0.83225	13.1205	2.65026	0.495049	44.0823	25	1.13483
ENSG00000268104	0.420561	5.72385	7.79832	0.493713	6.2497	12.2857	2.21348
ENSG00000066427	0.837718	13.5619	2.59529	0.488653	14.8528	25	0.629213
ENSG00000178882	0.373607	5.4434	9.28905	0.503063	1.05906	22.4603	2.78652
ENSG00000203786	0.0797536	1.4476	15.873	0.511019	0.309498	1.07937	2.91011
ENSG00000248098	0.90903	16.1535	1.63147	0.494221	4.40334	24.9841	0.404494
ENSG00000065883	0.430451	6.2885	8.24679	0.506127	25.5216	24.9841	2.5618
ENSG00000116221	0.669157	9.38627	4.67531	0.50121	57.9248	25	1.61798
ENSG00000130037	0.263995	3.70542	10.1636	0.507661	0.00646856	1.49206	2.26966
ENSG00000132825	0.587707	7.34617	5.18725	0.510509	7.84946e-05	0.015873	1.42697
ENSG00000167536	0.407768	6.0349	8.77893	0.507274	4.49025	24.9683	2.60674
ENSG00000198707	0.645458	9.06905	4.85417	0.496266	41.0155	25	1.69663
ENSG00000116977	0.73777	10.8311	3.69605	0.495337	37.9858	24.9841	1.48315
ENSG00000135702	0.237133	3.6699	11.8835	0.492811	0.636184	12.0476	2.85393
ENSG00000133477	0.41192	5.88456	8.55951	0.490318	4.70081	21.127	2.51685
ENSG00000121152	0.411725	5.95428	8.61326	0.502374	3.32716	24.8095	2.61798
ENSG00000165675	0.382858	5.82802	9.31412	0.51197	10.3351	24.9683	2.64045
ENSG00000006327	0.593043	8.3964	5.66167	0.505054	29.4636	24.9683	1.91011
ENSG00000056736	0.398925	5.90203	8.84487	0.505425	13.5049	24.7778	2.7191
ENSG00000154889	0.609946	8.55105	5.53446	0.501811	50.3416	25	1.69663
ENSG00000226685	0.0546168	1.00752	18.2006	0.513396	0.00345063	0.507937	2.97753
ENSG00000052344	0.396442	5.89204	8.90235	0.492765	41.475	22.7778	2.61798
ENSG00000155438	0.528962	7.40021	6.60007	0.492643	24.4888	25	2.05618
ENSG00000090487	0.701755	9.81613	4.31955	0.51089	70.1058	25	1.7191
ENSG00000128228	0.722417	10.0401	3.79502	0.484214	15.1215	24.9841	1.26966
ENSG00000108641	0.70827	10.0528	4.04797	0.499557	20.0449	24.9524	1.4382
ENSG00000183775	0.267684	3.83797	10.7367	0.49084	0.0980764	10.5873	2.82022
ENSG00000135272	0.922329	15.4492	1.31004	0.488842	6.18805	24.9683	0.865169
ENSG00000141434	0.223226	3.56022	12.3267	0.504249	3.42019	12.4603	2.92135
ENSG00000055208	0.850764	13.7568	2.42652	0.514252	23.8596	25	1
ENSG00000131779	0.561848	7.78593	5.95678	0.511133	18.7357	24.9841	2.05618
ENSG00000185338	0.641793	8.89895	5.10772	0.502441	0.260595	19.0635	1.50562
ENSG00000173457	0.759007	10.9102	3.50686	0.501219	78.2141	25	1.01124
ENSG00000175938	0.857537	13.7763	2.3465	0.49965	2.88252	24.9841	0.853933
ENSG00000118322	0.313502	4.87528	10.576	0.497904	9.88434	20.746	2.97753
ENSG00000125814	0.482318	6.81465	7.38208	0.514587	15.8233	24.9206	2.26966
ENSG00000186579	0.044027	0.804295	17.656	0.498103	1e-05	0	2.96629
ENSG00000041353	0.454047	6.31854	7.76466	0.5012	2.68672	20.7937	2.21348
ENSG00000136003	0.925076	17.0883	1.35515	0.502519	140.98	25	0.651685
ENSG00000151846	0.0769575	1.35415	15.9138	0.502149	0.0270916	0.444444	2.62921
ENSG00000143537	0.653807	9.17338	4.84183	0.499869	287.163	25	1.68539
ENSG00000141934	0.461629	6.58411	7.67147	0.518895	21.501	24.7937	2.30337
ENSG00000163527	0.713866	10.0804	3.9793	0.479422	80.6362	25	1.48315
ENSG00000091317	0.695267	9.84117	4.35457	0.508945	8.94137	24.9524	1.64045
ENSG00000166197	0.48037	7.00201	7.5517	0.480062	54.9589	25	2.38202
ENSG00000119408	0.503029	7.17255	7.05607	0.50863	24.3661	25	2.24719
ENSG00000152413	0.385653	5.79539	9.38873	0.497412	4.37034	24.7302	2.79775
ENSG00000203852	0.915791	15.3287	1.46223	0.494586	0.0005959	0.301587	0.235955
ENSG00000170954	0.380918	5.57522	9.04313	0.503396	3.51816	24.7778	2.4382
ENSG00000250317	0.677852	9.59689	4.49828	0.501466	8.66493	25	1.62921
ENSG00000173482	0.588153	8.19323	5.71079	0.499747	147.604	24.9841	1.8764
ENSG00000196116	0.511905	7.34492	6.85543	0.489597	21.9116	25	2.1236
ENSG00000166426	0.361547	5.409	9.44914	0.505789	16.8357	22.1746	2.82022
ENSG00000183808	0.487395	7.06324	7.42119	0.502414	2.56376	24.4762	2.32584
ENSG00000198816	0.576432	8.20917	5.88106	0.499688	2.89607	24.9365	1.95506
ENSG00000108175	0.359977	5.46861	9.80754	0.484647	72.1092	25	2.69663
ENSG00000114541	0.49525	6.90273	7.01062	0.498974	35.6234	25	2.22472
ENSG00000146833	0.84218	13.1293	2.54071	0.507373	16.3112	25	0.966292
ENSG00000108406	0.363644	5.45932	9.73031	0.494483	46.5704	24.9841	2.65169
ENSG00000155906	0.663231	9.15299	4.71791	0.500204	24.9934	25	1.61798
ENSG00000169692	0.768448	11.0678	3.32966	0.507081	89.3558	25	1.34831
ENSG00000072778	0.611391	8.56272	5.45851	0.510433	1152.66	25	1.78652
ENSG00000185043	0.556138	7.66495	6.2531	0.505254	154.017	25	2.13483
ENSG00000141076	0.359654	5.53073	9.68477	0.498764	61.3677	25	2.77528
ENSG00000104879	0.355742	5.2767	9.77395	0.490837	266.114	23.5556	2.93258
ENSG00000127946	0.794361	11.8087	3.01587	0.503528	34.2003	25	1.1573
ENSG00000155966	0.449778	6.39966	7.61227	0.503262	1.63519	22.0635	2.23596
ENSG00000214706	0.670037	9.32538	4.65065	0.499945	74.4053	25	1.64045
ENSG00000149932	0.481686	6.99533	7.38655	0.496409	110.992	25	2.32584
ENSG00000102805	0.699971	9.54299	4.20784	0.495053	14.5834	25	1.50562
ENSG00000156171	0.583183	8.10314	5.68076	0.509978	50.0903	25	1.98876
ENSG00000184557	0.601133	8.50457	5.66182	0.504607	6.99259	24.0317	1.96629
ENSG00000063515	0.0418489	0.868652	19.0406	0.497376	0.00405439	0.793651	2.97753
ENSG00000163464	0.181335	2.85173	13.0372	0.497791	0.523924	8.4127	2.55056
ENSG00000112249	0.807971	12.3504	2.93418	0.500448	32.8585	24.9841	0.88764
ENSG00000132388	0.946875	17.8094	1.00617	0.508319	23.8954	24.9841	0.876404
ENSG00000157388	0.485572	7.0048	7.32415	0.501784	16.5478	24.7619	2.19101
ENSG00000157214	0.771765	11.2996	3.28859	0.505461	4.9191	24.2698	1.44944
ENSG00000138435	0.278018	4.27759	11.2785	0.511036	1.45398	15.9206	2.93258
ENSG00000166503	0.665825	9.54885	4.82492	0.513532	24.0644	24.9841	1.58427
ENSG00000165092	0.457127	6.56932	7.82186	0.494873	258.425	25	2.35955
ENSG00000150527	0.647918	8.83356	4.83507	0.496129	76.5552	25	1.49438
ENSG00000082516	0.863082	12.845	2.07497	0.488343	21.4269	24.9841	0.88764
ENSG00000134007	0.0609635	1.13198	17.2933	0.510474	0.0031728	0.444444	2.89888
ENSG00000136231	0.344066	5.09354	9.72451	0.499153	0.490766	17.6349	2.62921
ENSG00000136305	0.540534	7.67775	6.34675	0.4896	21.1289	25	2.03371
ENSG00000139914	0.82262	12.5037	2.73247	0.492099	1.11577	20.5714	0.977528
ENSG00000162191	0.708656	10.2138	4.21402	0.504032	229.526	25	1.64045
ENSG00000171209	0.0927519	1.65585	15.4778	0.497879	2.89354	2.26984	2.94382
ENSG00000213995	0.526912	7.27475	6.60394	0.511477	39.1721	25	1.8427
ENSG00000198752	0.677461	9.1954	4.55973	0.495195	191.709	25	1.66292
ENSG00000136160	0.363198	5.57069	9.67674	0.495903	31.2244	25	2.69663
ENSG00000142515	0.259666	3.90548	11.3218	0.499875	257.582	15.0159	2.96629
ENSG00000146414	0.894852	15.0339	1.7921	0.507498	16.9717	25	0.752809
ENSG00000112787	0.402633	5.80476	8.74315	0.499693	90.4862	25	2.58427
ENSG00000184502	0.116728	2.04732	15.2908	0.489036	7.31113	4.53968	2.97753
ENSG00000066230	0.392199	5.91268	9.05192	0.513606	32.887	23.8254	2.44944
ENSG00000085978	0.63924	8.82991	4.94611	0.490678	38.5392	25	1.78652
ENSG00000180828	0.0556136	0.99698	17.0613	0.501186	1e-05	0	2.93258
ENSG00000140829	0.82565	12.5697	2.64142	0.488455	124.176	25	1.01124
ENSG00000046653	0.371173	5.64518	9.53946	0.497684	35.5331	24.8095	2.8764
ENSG00000239857	0.84561	13.8596	2.50235	0.495124	4.21271	24.9841	0.910112
ENSG00000131142	0.205271	3.35234	12.6871	0.490751	1.76697	11.0159	2.96629
ENSG00000176261	0.527348	7.58114	6.91041	0.481695	25.5664	25	2.16854
ENSG00000136699	0.468538	6.68309	7.4094	0.492357	70.6545	25	2.37079
ENSG00000164136	0.544879	7.42509	6.40812	0.501117	7.47358	24.9841	2.03371
ENSG00000102104	0.105177	1.79515	15.1721	0.496802	0.188893	2.96825	2.92135
ENSG00000179134	0.703361	9.90292	4.35489	0.502959	80.48	25	1.60674
ENSG00000110484	0.28756	4.37581	10.9856	0.508122	40.3629	15.6349	2.82022
ENSG00000165516	0.591616	8.36163	5.69418	0.501244	127.458	25	1.88764
ENSG00000168461	0.62216	8.55393	5.22851	0.508034	29.7117	24.9841	1.76404
ENSG00000169045	0.908891	15.7439	1.5629	0.507058	685.312	25	0.58427
ENSG00000106511	0.341127	5.18362	9.95595	0.49283	3.48246	22.8413	2.94382
ENSG00000204381	0.757349	11.3893	3.48125	0.504163	10.3796	24.9048	1.40449
ENSG00000235568	0.742083	10.909	3.75663	0.510099	2.19111	23.8254	1.33708
ENSG00000099937	0.249418	3.97705	11.8249	0.486562	8.40528	15.8413	3
ENSG00000114520	0.454734	6.40131	7.6569	0.494395	37.9935	25	2.14607
ENSG00000118137	0.332878	5.19195	10.3146	0.49496	323.256	23.2222	2.97753
ENSG00000196376	0.37665	5.57182	9.29879	0.49345	0.993919	22.0317	2.75281
ENSG00000104047	0.582214	8.09494	5.97195	0.512097	14.1407	25	1.86517
ENSG00000162783	0.70875	9.62282	3.99289	0.502937	0.0123465	2.11111	1.31461
ENSG00000156510	0.379805	5.52599	8.85454	0.502075	7.14278	22.7778	2.61798
ENSG00000155876	0.421872	5.45363	7.51926	0.501205	0.00904275	0.825397	1.8427
ENSG00000136986	0.724876	10.2087	3.88971	0.497729	39.8669	25	1.37079
ENSG00000130165	0.70698	9.98744	4.02434	0.497062	31.2814	24.9841	1.5618
ENSG00000111846	0.8678	14.2882	2.06661	0.507652	1.68505	23.6508	1.17978
ENSG00000171530	0.919705	16.7341	1.47241	0.504819	108.848	25	0.808989
ENSG00000130413	0.513947	7.21439	6.65284	0.493893	11.0406	24.7143	2.03371
ENSG00000100503	0.471334	6.6541	7.49429	0.496827	25.2621	25	2.33708
ENSG00000161031	0.206577	3.34714	12.5674	0.511685	4.51051	9.61905	2.92135
ENSG00000123358	0.55554	7.82066	6.18876	0.504116	499.945	25	1.93258
ENSG00000148218	0.412233	6.06392	8.59705	0.505016	74.3948	25	2.44944
ENSG00000132793	0.445828	6.58351	8.03086	0.505852	62.8744	24.9524	2.42697
ENSG00000149476	0.38874	5.90442	9.25582	0.509325	75.093	25	2.74157
ENSG00000163435	0.455903	6.59004	7.78986	0.504369	124.227	24.7778	2.48315
ENSG00000106546	0.568158	8.14252	6.09747	0.507525	19.5513	24.9524	1.85393
ENSG00000180185	0.60974	8.34394	5.38697	0.499395	0.395558	23.2698	1.79775
ENSG00000170561	0.36058	5.31833	9.34445	0.511036	8.42216	20.254	2.50562
ENSG00000183597	0.622953	8.63722	5.25327	0.493934	21.3784	24.9841	1.73034
ENSG00000105717	0.358581	5.49901	9.89457	0.509566	8.18665	24.5397	2.93258
ENSG00000135596	0.597872	8.40829	5.65733	0.503635	162.53	25	1.91011
ENSG00000163755	0.803209	12.0418	2.93404	0.500415	22.8365	25	0.988764
ENSG00000175893	0.825715	12.7778	2.58498	0.492142	6.46711	24.9683	0.94382
ENSG00000183020	0.75374	10.6659	3.4639	0.495188	151.388	25	1.38202
ENSG00000070814	0.60147	8.28662	5.40833	0.501712	60.9758	25	1.83146
ENSG00000169105	0.454826	6.39061	7.90996	0.494439	2.12968	20.7937	2.41573
ENSG00000182272	0.519707	7.51675	6.87469	0.501569	39.7781	24.8413	2
ENSG00000075461	0.277493	4.35563	11.3259	0.50638	1.76097	17.1905	2.97753
ENSG00000137252	0.180647	2.96664	13.8205	0.502579	0.0760286	7.92063	2.94382
ENSG00000117597	0.628989	8.88246	5.14442	0.506021	10.926	25	1.67416
ENSG00000116852	0.77972	11.6009	3.21988	0.504998	17.7771	24.9841	1.33708
ENSG00000137878	0.450474	6.43753	7.90728	0.497298	58.1461	24.9841	2.38202
ENSG00000164309	0.35236	5.37542	9.82927	0.508025	48.2167	24.9841	2.91011
ENSG00000165799	0.153093	2.50298	13.5233	0.488404	1.11763	5.28571	2.8764
ENSG00000126249	0.825364	12.744	2.70717	0.504014	4.44181	24.9841	0.977528
ENSG00000171794	0.0632336	1.20086	18.1489	0.496608	0.00696136	1.4127	2.96629
ENSG00000110871	0.61787	8.6524	5.46499	0.491763	23.8046	25	1.93258
ENSG00000163812	0.664644	9.29527	4.7631	0.509402	43.0204	25	1.59551
ENSG00000077348	0.417722	5.99934	8.37223	0.500131	15.2396	24.9841	2.62921
ENSG00000135390	0.605483	8.3888	5.46816	0.498314	334.762	25	1.80899
ENSG00000198898	0.509801	7.29882	7.15974	0.498475	97.7637	25	2.11236
ENSG00000139117	0.728229	10.6382	3.86796	0.490464	15.6989	25	1.40449
ENSG00000157103	0.404447	5.80867	8.84136	0.505309	17.6166	24.4603	2.7191
ENSG00000112290	0.513952	7.22919	6.8894	0.508185	14.5798	25	2.1573
ENSG00000119328	0.500929	7.04988	7.08288	0.507331	9.75403	25	2.24719
ENSG00000141367	0.785704	11.8384	3.22268	0.49666	284.165	24.9841	1.42697
ENSG00000196937	0.606131	8.40856	5.488	0.500102	54.2254	25	1.7191
ENSG00000111897	0.529203	7.34368	6.75477	0.493285	146.903	25	2.01124
ENSG00000213139	0.368179	5.62789	9.61269	0.502992	1.77388	24.6825	2.79775
ENSG00000234719	0.864733	14.3167	2.19618	0.491904	40.8572	24.9841	1.20225
ENSG00000214530	0.767043	10.8286	3.45692	0.50943	106.899	25	1.22472
ENSG00000163472	0.337458	5.37833	10.4142	0.498957	11.976	24.9841	2.91011
ENSG00000008282	0.675474	9.6911	4.44353	0.506605	46.1818	25	1.46067
ENSG00000159650	0.237393	3.68141	11.777	0.506223	8.51322	12.9206	2.97753
ENSG00000117791	0.529419	7.51635	6.66092	0.507908	43.6717	24.9841	2.14607
ENSG00000143774	0.779036	11.801	3.40079	0.498928	414.183	25	1.44944
ENSG00000053501	0.895133	15.0317	1.78006	0.502988	41.1805	24.9841	0.730337
ENSG00000123146	0.493732	7.153	7.17348	0.505584	113.529	24.9841	2.34831
ENSG00000116688	0.618478	8.61387	5.26645	0.507746	111.363	25	1.66292
ENSG00000129646	0.356416	5.38818	9.88044	0.505093	12.407	24.9841	2.93258
ENSG00000135486	0.934229	18.1812	1.18135	0.508998	1202.14	25	0.325843
ENSG00000116191	0.382061	5.58708	9.12055	0.510753	10.8221	24.9683	2.48315
ENSG00000165609	0.365154	5.54276	9.74948	0.478437	54.8129	25	2.91011
ENSG00000197647	0.371147	5.49482	9.53418	0.501145	1.24747	24.8413	2.89888
ENSG00000104835	0.666145	9.42663	4.74514	0.5171	37.5455	24.9841	1.7191
ENSG00000132300	0.6682	9.53795	4.87519	0.501801	94.1686	25	1.5618
ENSG00000087086	0.541653	7.71135	6.39917	0.501343	2292.58	25	2
ENSG00000124216	0.813157	12.446	2.81692	0.502398	2.77689	24.7778	0.88764
ENSG00000169122	0.920644	16.8548	1.42635	0.499359	2.68892	24.7619	0.52809
ENSG00000159720	0.565887	7.95236	5.95192	0.503297	114.213	25	2.01124
ENSG00000129173	0.392783	5.67544	8.71738	0.496337	1.2271	17.6984	2.48315
ENSG00000165105	0.596144	8.31147	5.55682	0.500563	8.77695	20.5238	1.67416
ENSG00000132639	0.356837	5.4565	9.6117	0.497958	109.51	24.619	2.86517
ENSG00000159958	0.305305	4.56827	10.2627	0.509899	0.28995	14.7778	2.76404
ENSG00000103154	0.377644	5.53242	9.1946	0.491546	21.2091	24.0952	2.8427
ENSG00000146281	0.77553	11.2467	3.27629	0.494901	6.8445	24.9841	1.34831
ENSG00000152208	0.287045	4.3678	10.6496	0.497126	0.967732	14.8571	2.86517
ENSG00000166262	0.530127	7.27781	6.5678	0.489239	3.52787	24.9683	2.22472
ENSG00000139908	0.248356	3.97784	12.0434	0.499544	1.01147	14.6667	2.88764
ENSG00000139645	0.552677	7.61291	6.1589	0.499792	35.4027	24.9841	2.03371
ENSG00000157212	0.798777	12.3645	3.14873	0.507536	25.0675	25	0.853933
ENSG00000165376	0.11213	1.9178	15.0502	0.492932	0.0594618	3.36508	2.8764
ENSG00000139631	0.671783	9.37367	4.57519	0.491655	83.3297	25	1.61798
ENSG00000100918	0.436802	6.39992	8.05924	0.499636	47.3396	25	2.31461
ENSG00000054392	0.570753	8.0001	5.92644	0.504517	3.80207	24.7143	2.13483
ENSG00000149532	0.932471	16.8629	1.18335	0.518706	80.0122	25	0.494382
ENSG00000173678	0.3479	5.22768	10.0166	0.500448	2.91398	23.0635	2.94382
ENSG00000171109	0.601808	8.38794	5.29562	0.510122	38.7482	25	1.74157
ENSG00000165572	0.479607	6.17654	6.52213	0.494374	0.00447617	1.33333	1.59551
ENSG00000180448	0.394741	5.90355	9.07356	0.50371	49.0991	24.9841	2.74157
ENSG00000276023	0.860928	13.5905	2.16215	0.498045	4.96853	24.9206	0.842697
ENSG00000055813	0.781131	11.5669	3.17326	0.497354	1.49259	22.7619	1.30337
ENSG00000119771	0.594587	8.24154	5.72563	0.491941	9.41691	24.873	1.86517
ENSG00000185950	0.473326	6.86197	7.68691	0.50138	2.93291	24.8571	2.30337
ENSG00000004866	0.505507	7.09115	6.87406	0.507716	44.6167	25	2.14607
ENSG00000072954	0.37392	5.64179	9.53316	0.492796	6.03085	24.9683	2.91011
ENSG00000109016	0.675367	9.61159	4.5822	0.496173	20.8837	24.9841	1.51685
ENSG00000198961	0.683109	9.6175	4.47862	0.504615	51.5019	25	1.65169
ENSG00000152969	0.339169	5.19125	10.2608	0.511601	13.2789	23.7937	2.8427
ENSG00000139354	0.459973	6.59887	7.69658	0.49855	0.940623	21.4921	2.21348
ENSG00000215041	0.617516	8.43341	5.27457	0.50387	43.471	24.9841	1.8427
ENSG00000162620	0.332331	4.99653	9.98348	0.507223	0.48444	20.3968	2.83146
ENSG00000141736	0.439395	6.283	8.13419	0.495148	203.036	24.9841	2.53933
ENSG00000144455	0.494745	6.8574	7.16536	0.491813	27.8664	24.9841	2.24719
ENSG00000149218	0.620246	8.80095	5.45498	0.492367	1.32965	24.5873	1.70787
ENSG00000135842	0.600447	8.2972	5.56147	0.500857	32.0367	24.9683	2.02247
ENSG00000128408	0.331165	5.03734	10.0581	0.509545	1.14979	21.5397	2.8427
ENSG00000059758	0.796145	11.6087	2.99182	0.49955	31.6052	24.9841	1.14607
ENSG00000124507	0.382881	5.81891	9.2296	0.501325	19.5014	23.2381	2.76404
ENSG00000100902	0.735877	11.0827	3.82846	0.5109	128.094	25	1.31461
ENSG00000171962	0.338478	5.27803	10.3323	0.50093	14.9182	24.8571	2.86517
ENSG00000100883	0.759953	11.2626	3.48174	0.488865	79.5252	25	1.1573
ENSG00000117477	0.400815	5.67764	8.55804	0.497803	2.35058	22.3968	2.68539
ENSG00000169021	0.772677	10.8726	3.38243	0.491124	14.4973	24.9841	1.06742
ENSG00000100749	0.466085	6.5901	7.7492	0.498473	13.952	25	2.26966
ENSG00000006128	0.362364	5.47185	9.40447	0.503834	12.6372	22.381	2.75281
ENSG00000165973	0.333583	4.87789	9.95874	0.491087	4.8916	19.6032	2.78652
ENSG00000140505	0.140222	2.38148	14.6006	0.498619	4.81695	5.79365	2.96629
ENSG00000161328	0.372325	5.65469	9.39682	0.500643	7.53669	24.9841	2.79775
ENSG00000152795	0.821668	13.0356	2.89675	0.503729	343.849	25	0.88764
ENSG00000196511	0.662888	9.40718	4.87694	0.507599	3.35926	24.9524	1.61798
ENSG00000170581	0.612431	8.47411	5.39188	0.501666	137.322	25	1.89888
ENSG00000081087	0.681642	9.73797	4.57892	0.497006	13.4118	24.9841	1.40449
ENSG00000116604	0.899166	14.9102	1.67777	0.505181	61.8358	25	0.707865
ENSG00000126838	0.366563	5.51897	9.70783	0.491406	35.7451	24.6667	2.92135
ENSG00000133069	0.616566	8.62105	5.30836	0.485804	5.10668	24.7619	1.83146
ENSG00000119203	0.734133	10.5318	3.73996	0.500154	44.4929	25	1.39326
ENSG00000278463	0.753119	10.0365	3.28106	0.498867	1e-05	0	1.05618
ENSG00000092201	0.663745	9.51417	4.8794	0.4995	111.153	25	1.50562
ENSG00000167325	0.482134	6.94175	7.50947	0.503084	52.9687	25	2.30337
ENSG00000170340	0.504186	7.00427	7.05338	0.497112	0.840134	23.9524	2.14607
ENSG00000126524	0.651177	9.20372	4.85002	0.508296	89.1955	25	1.68539
ENSG00000054523	0.678464	9.53944	4.47405	0.48686	57.9153	25	1.74157
ENSG00000165355	0.844509	13.5224	2.52091	0.505672	2.76331	24.9365	0.966292
ENSG00000166333	0.543747	7.60525	6.2971	0.496476	315.396	25	2.03371
ENSG00000213638	0.447557	6.21752	7.77224	0.488476	0.331313	22.4603	2.37079
ENSG00000109805	0.691551	9.73405	4.40662	0.497287	3.748	24.619	1.57303
ENSG00000100697	0.62699	8.95113	5.25031	0.505111	41.3853	25	1.88764
ENSG00000099326	0.490022	6.78534	7.33946	0.510221	12.1534	24.9841	2.24719
ENSG00000160294	0.825028	12.5251	2.63196	0.503214	133.067	24.9841	0.752809
ENSG00000145283	0.407372	5.87494	8.95963	0.497243	2.14858	21.6984	2.70787
ENSG00000144935	0.91831	16.577	1.42292	0.507018	9.92803	24.8413	0.955056
ENSG00000146083	0.530518	7.40452	6.60306	0.496162	34.2189	25	2.07865
ENSG00000166578	0.349719	5.35409	10.0501	0.496661	1.44895	24.0317	2.96629
ENSG00000162543	0.699415	9.52497	4.12926	0.507523	0.524517	19.6825	1.47191
ENSG00000172292	0.41692	5.99427	8.51546	0.489849	9.46763	24.9841	2.39326
ENSG00000162992	0.287514	3.95111	9.84983	0.497207	0.448208	6.7619	2.49438
ENSG00000138193	0.670465	9.3831	4.73935	0.502865	37.895	24.9206	1.68539
ENSG00000182158	0.451045	6.65838	8.06832	0.497817	19.9301	25	2.34831
ENSG00000133115	0.243197	3.64168	11.4207	0.506731	0.754443	7.79365	2.68539
ENSG00000197183	0.596299	8.3122	5.59912	0.508421	11.8206	24.9841	1.77528
ENSG00000137936	0.482404	6.79263	7.28489	0.493832	25.0982	24.9841	2.1236
ENSG00000163798	0.783342	11.5763	3.14878	0.497224	41.5199	25	1.19101
ENSG00000108582	0.641419	8.83519	4.89637	0.496268	34.6957	24.9841	1.75281
ENSG00000138594	0.886059	15.0882	1.88885	0.501241	22.5366	24.9841	0.494382
ENSG00000169397	0.123457	2.0652	14.7477	0.497194	0.0781944	4.92063	2.97753
ENSG00000166263	0.891758	15.0714	1.85922	0.50376	5.12283	24.9365	0.876404
ENSG00000213658	0.429661	6.09859	8.21416	0.498382	8.44242	25	2.58427
ENSG00000111602	0.485445	6.79625	7.37123	0.483948	23.9346	25	2.39326
ENSG00000171431	0.38549	5.22577	8.38517	0.49142	63.7309	14.2222	2.4382
ENSG00000079313	0.754549	11.4454	3.55654	0.494037	66.6712	24.9841	1.34831
ENSG00000173660	0.687988	9.91704	4.51765	0.511232	137.351	25	1.57303
ENSG00000173848	0.426511	6.38882	8.26577	0.493712	51.2336	24.9841	2.53933
ENSG00000006016	0.349551	5.27735	9.66157	0.505652	31.9606	24.8095	3
ENSG00000153936	0.720996	10.3969	4.01863	0.489192	8.30057	25	1.48315
ENSG00000168067	0.641288	8.82426	4.96361	0.505584	63.8718	25	1.62921
ENSG00000198189	0.460728	6.57419	7.63531	0.497099	61.3737	25	2.39326
ENSG00000205649	0.0667773	1.21421	17.0761	0.501624	60.5007	1.12698	2.96629
ENSG00000138615	0.329682	5.2125	10.6119	0.507615	7.82472	23.9683	3
ENSG00000183570	0.751613	10.9234	3.56336	0.496414	14.109	24.9683	1.14607
ENSG00000162989	0.259047	4.0996	11.7107	0.501963	0.458661	15.0794	2.92135
ENSG00000100099	0.851126	14.0541	2.47654	0.50973	34.7744	24.9841	1.05618
ENSG00000104859	0.568578	7.72129	5.85451	0.496167	192.676	24.9841	1.8764
ENSG00000117479	0.625172	8.42782	5.13381	0.500782	8.99506	24.9365	1.70787
ENSG00000259431	0.838949	12.9844	2.50098	0.488798	4.07494	25	1.1236
ENSG00000099974	0.424537	6.24237	8.51196	0.501768	16.6949	24.9841	2.58427
ENSG00000138759	0.701636	10.0265	4.15651	0.48827	18.2281	24.7778	1.51685
ENSG00000139718	0.428246	6.15645	8.39461	0.504682	31.9281	25	2.52809
ENSG00000091009	0.582916	8.02658	5.81497	0.49668	17.4678	25	1.93258
ENSG00000085449	0.715925	10.254	4.0828	0.501046	19.2277	24.9841	1.58427
ENSG00000105639	0.387009	5.77545	9.24928	0.498696	17.5532	24.9683	2.79775
ENSG00000124222	0.722748	10.349	3.94019	0.507407	16.9541	24.9841	1.37079
ENSG00000132510	0.672372	9.71206	4.71513	0.501262	75.1822	24.9841	1.61798
ENSG00000166266	0.826005	13.3323	2.73509	0.501604	19.0512	25	1.1573
ENSG00000038002	0.650602	9.16768	4.85233	0.509528	18.3563	24.9841	1.55056
ENSG00000170043	0.585053	8.1477	5.78482	0.502615	82.3195	25	1.89888
ENSG00000157087	0.380676	5.82786	9.18882	0.507591	12.5714	22.2857	2.64045
ENSG00000171223	0.41378	5.31906	7.56882	0.505345	0.712734	3.1746	2.02247
ENSG00000170786	0.437764	6.29355	8.05431	0.499655	20.6726	21.9048	2.35955
ENSG00000130299	0.825003	12.2401	2.5755	0.510159	18.7314	25	1.05618
ENSG00000177425	0.874035	13.4608	1.96164	0.50155	25.2921	24.9524	0.539326
ENSG00000188687	0.463739	6.60831	7.69067	0.50989	11.73	24.8571	2.41573
ENSG00000172661	0.793908	12.1128	3.07452	0.508014	128.637	25	1.33708
ENSG00000123843	0.331502	4.95968	9.96331	0.502377	20.9259	18.4921	2.85393
ENSG00000059573	0.499543	7.17116	7.10007	0.494669	52.9142	25	2.22472
ENSG00000168216	0.711648	10.0561	4.04206	0.513023	113.199	25	1.58427
ENSG00000176148	0.909849	16.1998	1.61978	0.510289	8.15221	25	0.561798
ENSG00000111615	0.470755	6.70446	7.49207	0.511672	27.8493	25	2.29213
ENSG00000205108	0.0732031	1.27674	16.5066	0.497048	0.0685612	1.03175	2.93258
ENSG00000103489	0.692317	10.0814	4.46482	0.497072	4.6983	24.7778	1.4382
ENSG00000107165	0.323485	4.7992	10.1104	0.510203	6.38296	19.1746	2.8427
ENSG00000165449	0.449998	6.47029	7.78099	0.494983	8.15229	24.0794	2.34831
ENSG00000164167	0.876355	14.6433	2.08363	0.499175	17.2501	25	0.876404
ENSG00000197451	0.96009	19.169	0.79012	0.485815	94.656	25	0.0674157
ENSG00000086619	0.58816	8.35506	5.9352	0.513307	15.79	24.9683	1.7191
ENSG00000160908	0.453865	6.53782	7.66665	0.503387	6.1508	24.9841	2.34831
ENSG00000173992	0.711381	10.2382	4.16744	0.495019	62.8703	25	1.41573
ENSG00000071655	0.500344	7.07471	7.19797	0.508553	16.359	24.9841	2.04494
ENSG00000141741	0.454655	6.66543	7.8156	0.507742	29.8572	24.9841	2.32584
ENSG00000132383	0.876664	14.0656	2.04106	0.497824	76.4121	24.9841	0.741573
ENSG00000055044	0.802658	11.9959	2.93727	0.49282	85.9373	25	1.04494
ENSG00000100558	0.465011	6.56509	7.48591	0.500642	14.5771	23.3968	2.13483
ENSG00000092036	0.639888	9.02605	5.00106	0.494819	52.7421	25	1.52809
ENSG00000177707	0.729449	10.4873	3.77113	0.508549	6.21955	24.8095	1.50562
ENSG00000081818	0.77894	11.0502	3.20784	0.508797	0.762172	15.9841	1.37079
ENSG00000183840	0.260327	3.97426	11.3308	0.503757	0.269743	14.6825	2.70787
ENSG00000089737	0.726749	10.1408	3.90635	0.495549	221.915	25	1.52809
ENSG00000172673	0.340955	4.8965	9.40796	0.521183	0.338366	16.7302	2.73034
ENSG00000151023	0.281231	4.42294	11.1877	0.496827	1.26822	16.5397	2.89888
ENSG00000134243	0.455073	6.63011	7.83239	0.51083	77.0032	25	2.35955
ENSG00000103264	0.704144	9.89874	4.06427	0.509687	25.533	25	1.46067
ENSG00000241106	0.399834	6.04433	8.9619	0.495434	3.04777	24.4286	2.74157
ENSG00000095627	0.310326	4.70788	10.5317	0.500855	0.58792	19.3333	2.88764
ENSG00000132205	0.403686	5.95607	8.77756	0.503736	6.92891	24.9524	2.69663
ENSG00000140465	0.577927	8.03839	5.88119	0.509124	8.80467	20.6032	1.8427
ENSG00000164258	0.785219	11.4482	3.12944	0.504427	58.9099	25	1.10112
ENSG00000008083	0.9102	15.7084	1.48462	0.49776	18.5408	25	0.876404
ENSG00000149507	0.0649624	1.19505	17.2622	0.489651	0.0632543	0.793651	2.82022
ENSG00000116754	0.935559	18.0163	1.19336	0.484434	271.073	25	0.247191
ENSG00000136141	0.479052	6.93432	7.38258	0.510652	26.369	25	2.31461
ENSG00000111906	0.495926	6.958	6.88158	0.497617	61.2789	25	2.13483
ENSG00000160882	0.259841	3.94274	11.2038	0.512913	344.473	14.3016	2.86517
ENSG00000198001	0.794457	11.8048	3.09439	0.494725	14.0335	25	1.22472
ENSG00000140968	0.432	6.28538	8.33124	0.484517	11.1971	24.9048	2.67416
ENSG00000149124	0.216589	3.32102	12.1947	0.507002	14.7276	10.0952	2.93258
ENSG00000153130	0.710423	9.85038	4.05911	0.501403	19.4833	24.9683	1.58427
ENSG00000100151	0.51632	7.34317	6.84449	0.48977	54.1619	24.9841	1.91011
ENSG00000172425	0.253347	3.9466	11.4975	0.494485	3.49251	12.8889	2.88764
ENSG00000140043	0.645366	8.99598	5.02429	0.496878	4.66683	24.9683	1.58427
ENSG00000164951	0.525282	7.44013	6.60169	0.492936	1.65137	24.4444	2.14607
ENSG00000029639	0.683772	9.69527	4.40838	0.486463	9.50369	25	1.51685
ENSG00000156603	0.720611	10.1053	3.99136	0.496453	12.7034	25	1.55056
ENSG00000161011	0.674226	9.42815	4.54643	0.500228	330.077	25	1.61798
ENSG00000132313	0.497978	7.07904	7.22011	0.505595	18.2939	24.9841	2.26966
ENSG00000087303	0.585604	8.43159	5.8365	0.489859	36.7179	24.9524	2
ENSG00000129562	0.817215	12.6989	2.83182	0.496312	73.9497	25	0.898876
ENSG00000198722	0.571917	7.87989	5.85712	0.501457	107.782	25	2.01124
ENSG00000182150	0.56508	8.00432	6.20669	0.508058	9.63483	25	1.98876
ENSG00000101193	0.804008	12.145	2.97329	0.504262	21.3951	24.9841	1.04494
ENSG00000113163	0.818669	12.4038	2.70606	0.49393	33.1325	25	0.88764
ENSG00000130638	0.726455	10.0297	3.96372	0.501392	120.86	24.9841	1.46067
ENSG00000172530	0.605792	8.51519	5.64001	0.492867	18.1394	25	1.86517
ENSG00000187867	0.413254	6.01452	8.50069	0.497396	3.53389	21.5238	2.49438
ENSG00000057294	0.474246	6.75819	7.41255	0.50101	14.354	24.9206	2.24719
ENSG00000185920	0.912919	16.2812	1.55047	0.496263	16.1938	25	0.651685
ENSG00000171596	0.544076	7.44345	6.31389	0.500811	0.342074	17.9365	1.92135
ENSG00000124496	0.49544	7.0057	7.19663	0.491508	9.71079	24.9683	2.17978
ENSG00000178700	0.76876	11.2965	3.44439	0.502353	0.682765	23.7302	1.2809
ENSG00000183723	0.576486	8.04924	5.9617	0.505466	6.39085	24.873	1.95506
ENSG00000164300	0.812362	12.4269	2.80227	0.496449	13.5385	24.9841	1.13483
ENSG00000135124	0.643454	8.97303	4.95517	0.487512	37.4678	25	1.77528
ENSG00000196549	0.405306	5.96559	8.70156	0.500588	50.919	24.6984	2.69663
ENSG00000008256	0.588957	8.36107	5.71468	0.505289	28.3357	24.9841	1.88764
ENSG00000001084	0.574301	8.22189	6.10422	0.506787	46.4151	25	1.82022
ENSG00000108961	0.578134	7.99216	5.87628	0.506351	17.5442	24.9841	1.89888
ENSG00000168096	0.712965	10.018	4.04191	0.508589	37.6044	25	1.51685
ENSG00000149182	0.753351	11.1572	3.60974	0.500719	102.841	25	1.24719
ENSG00000105641	0.249927	3.96446	11.9633	0.494608	3.95289	12.8571	2.83146
ENSG00000277224	0.922728	16.1082	1.28505	0.509603	0.000393785	0.0793651	0.202247
ENSG00000070669	0.445646	6.51748	7.978	0.483586	52.8377	25	2.35955
ENSG00000124440	0.927875	16.2125	1.30957	0.510752	48.3525	24.9048	0.898876
ENSG00000112319	0.565591	7.80024	6.07472	0.505862	2.91374	22.6349	2.01124
ENSG00000275700	0.904356	14.4054	1.58132	0.492474	58.8176	24.9841	0.505618
ENSG00000077380	0.859128	13.9461	2.31353	0.504079	156.158	25	0.955056
ENSG00000013374	0.570239	8.28007	6.23149	0.490833	70.1463	25	2.03371
ENSG00000169896	0.418063	6.17459	8.48842	0.507512	26.2839	25	2.67416
ENSG00000147676	0.354083	5.31299	9.8517	0.500838	22.3815	23.8095	2.85393
ENSG00000167182	0.759112	11.0182	3.45194	0.490171	13.7537	24.9841	1.41573
ENSG00000167874	0.726015	10.3715	4.05532	0.498073	3.18988	24.8571	1.40449
ENSG00000072803	0.597314	8.23588	5.69136	0.497742	29.5859	25	1.73034
ENSG00000244486	0.753216	10.4476	3.40943	0.492144	20.7626	24.9683	1.26966
ENSG00000163702	0.623267	8.87288	5.25552	0.504314	119.133	25	1.75281
ENSG00000261236	0.447006	6.55696	8.01391	0.510098	69.7172	25	2.59551
ENSG00000172171	0.406183	5.95387	8.77194	0.50754	2.48174	24.9365	2.59551
ENSG00000185019	0.465055	6.57266	7.79378	0.488167	4.28819	24.9524	2.40449
ENSG00000187024	0.630769	8.79429	5.24596	0.501683	12.2094	25	1.77528
ENSG00000145743	0.544068	7.6668	6.45217	0.497572	12.0031	24.9841	2.03371
ENSG00000214367	0.771905	10.9568	3.30519	0.496022	5.43617	24.9841	1.21348
ENSG00000150768	0.668135	9.2431	4.50138	0.51096	33.3772	25	1.5618
ENSG00000172840	0.786972	12.2168	3.37718	0.500919	3.27545	23.8889	1.21348
ENSG00000051128	0.380396	5.63297	9.39616	0.487094	52.1987	24.9841	2.79775
ENSG00000115380	0.443853	6.52544	8.01239	0.512004	213.183	25	2.57303
ENSG00000166391	0.530392	6.89959	6.17031	0.508856	2.70424	10.127	1.85393
ENSG00000182621	0.392453	5.73358	8.92337	0.49366	18.1833	24.9841	2.78652
ENSG00000070950	0.586152	8.20296	5.7908	0.495658	4.21361	24.9683	2.02247
ENSG00000147654	0.755655	11.3402	3.54621	0.498537	23.3696	25	1.23596
ENSG00000275302	0.345024	5.39806	10.4593	0.492733	5.32968	24.3016	3
ENSG00000197457	0.381807	5.83242	9.06247	0.508691	34.1168	24.9841	2.69663
ENSG00000164808	0.68133	9.57044	4.59738	0.51079	61.7889	25	1.58427
ENSG00000138380	0.804423	11.7936	2.91996	0.498223	9.87187	24.9841	1.13483
ENSG00000089486	0.775389	11.5796	3.39386	0.496499	16.0511	25	1.37079
ENSG00000197632	0.321286	4.89653	10.1046	0.500945	11.8099	19.6349	2.83146
ENSG00000148942	0.268772	4.06141	11.0247	0.49978	11.2878	16.0476	2.92135
ENSG00000184232	0.392916	5.88749	8.93514	0.500293	30.7445	24.9841	2.48315
ENSG00000123838	0.286338	4.45939	10.8759	0.489813	68.7944	17.5556	2.93258
ENSG00000087903	0.364503	5.57284	9.84106	0.496079	18.2735	24.9841	2.85393
ENSG00000106624	0.398742	6.09995	9.03897	0.503026	382.14	25	2.55056
ENSG00000154079	0.816863	12.5538	2.84421	0.51044	4.84928	25	1.11236
ENSG00000158711	0.590171	8.29034	5.87107	0.495838	3.47092	25	1.91011
ENSG00000165280	0.918516	15.9108	1.38013	0.498245	279.888	25	0.573034
ENSG00000179456	0.373949	5.61423	9.41629	0.487012	1.81819	24.8571	2.86517
ENSG00000168329	0.391879	5.38848	8.33658	0.495187	0.218416	14.0794	2.33708
ENSG00000175449	0.710013	10.108	4.07503	0.494893	1.37596	24.9683	1.37079
ENSG00000182224	0.583092	7.83591	5.67512	0.492789	2.77389	24.9365	1.79775
ENSG00000074695	0.678942	9.57796	4.36273	0.497825	37.8229	24.9841	1.44944
ENSG00000026508	0.618532	8.5121	5.27902	0.484382	215.303	25	1.76404
ENSG00000134049	0.654151	9.12473	4.96336	0.50997	13.4427	24.9841	1.79775
ENSG00000267631	0.248478	3.72251	11.3904	0.495304	2.29559	11.4603	2.86517
ENSG00000119720	0.469443	6.78483	7.58987	0.511088	11.5315	25	2.19101
ENSG00000106384	0.360987	4.7256	8.67017	0.498318	3.27925	6.20635	2.20225
ENSG00000184634	0.945964	18.4186	1.08561	0.495628	118.841	24.9841	0.325843
ENSG00000165416	0.569984	7.93791	6.15056	0.496205	62.9035	25	1.83146
ENSG00000096696	0.422985	6.22381	8.34404	0.501356	255.844	24.9841	2.57303
ENSG00000125931	0.322449	5.117	10.6082	0.498641	6.10198	22.2381	2.88764
ENSG00000241258	0.635665	8.89455	5.10626	0.496035	2.20904	24.9841	1.59551
ENSG00000151164	0.346133	5.23469	9.96871	0.511635	0.672362	23.9206	2.94382
ENSG00000011260	0.566684	7.83849	6.0876	0.507049	49.4464	24.9841	1.93258
ENSG00000063761	0.491396	6.9931	7.34144	0.500006	8.85808	25	2.31461
ENSG00000161381	0.600982	8.27095	5.39718	0.500829	24.8616	24.9841	1.83146
ENSG00000169738	0.520061	7.60021	6.80028	0.491752	265.993	25	2.20225
ENSG00000187605	0.668266	9.77763	4.779	0.503645	3.41024	24.9524	1.53933
ENSG00000203926	0.0606987	1.10925	17.287	0.506171	0.103323	1.09524	2.97753
ENSG00000177202	0.0597635	1.10866	17.1464	0.497087	0.0050632	0.412698	2.93258
ENSG00000128829	0.638456	8.72412	5.02273	0.499808	73.4648	25	1.70787
ENSG00000146701	0.902451	15.4637	1.64716	0.488311	257.195	25	0.617978
ENSG00000136770	0.830428	12.6312	2.63213	0.512598	43.752	25	1.10112
ENSG00000167850	0.387303	5.50416	8.66477	0.50537	1.02993	21.6508	2.46067
ENSG00000182670	0.617698	9.02865	5.3935	0.489698	184.059	24.9841	1.79775
ENSG00000187699	0.541149	7.57922	6.35479	0.497778	1.15231	24.0159	1.96629
ENSG00000153822	0.382517	5.34241	8.53586	0.503216	7.92481	15.1429	2.46067
ENSG00000108106	0.378785	5.70263	9.39996	0.508163	15.9069	24.9841	2.85393
ENSG00000128242	0.344342	5.0784	9.80298	0.505817	1.20311	22.2698	2.48315
ENSG00000133318	0.446287	6.43647	8.04721	0.493272	118.641	25	2.50562
ENSG00000151470	0.369282	5.60234	9.98946	0.502523	5.08981	24.9841	2.92135
ENSG00000151320	0.375447	5.44909	9.25731	0.516871	6.44592	24.8413	2.8764
ENSG00000183476	0.154406	2.42431	13.4922	0.492481	0.150651	4.25397	2.78652
ENSG00000112739	0.557112	7.74154	6.04429	0.50974	129.176	25	1.8764
ENSG00000169230	0.531178	7.71601	6.61674	0.491175	107.153	25	1.66292
ENSG00000196526	0.711561	9.94219	4.01238	0.499183	15.1008	24.9683	1.49438
ENSG00000162298	0.675878	9.73289	4.52641	0.50006	92.6932	25	1.41573
ENSG00000198225	0.291715	3.83774	9.25987	0.494726	0.00262051	0.0952381	2.26966
ENSG00000126860	0.402402	6.01157	8.84863	0.509781	1.4249	23.4286	2.59551
ENSG00000059728	0.712884	10.4205	4.18533	0.497837	19.2527	25	1.37079
ENSG00000101265	0.9537	19.1965	0.892591	0.50548	16.3626	24.9683	0.640449
ENSG00000164756	0.206545	3.44313	12.8616	0.503814	0.295086	11.5714	2.96629
ENSG00000014257	0.346046	5.30007	10.057	0.507203	108.318	22.9841	2.94382
ENSG00000129226	0.423598	6.3995	8.5619	0.494143	8.05227	24.7778	2.65169
ENSG00000092140	0.352253	5.34959	9.93699	0.505985	8.22147	24.9841	2.93258
ENSG00000164530	0.412426	6.12282	8.83034	0.505634	31.2239	24.8571	2.68539
ENSG00000010671	0.417168	6.08648	8.62452	0.486606	12.4735	24.9524	2.65169
ENSG00000123179	0.572547	7.98401	6.14271	0.508423	14.3963	25	2.04494
ENSG00000120690	0.671301	9.48448	4.54293	0.4967	26.728	25	1.53933
ENSG00000153902	0.611016	8.35255	5.38286	0.508825	59.6702	24.9683	1.92135
ENSG00000067208	0.720818	10.198	3.99656	0.499876	9.39667	24.9841	1.65169
ENSG00000048544	0.775539	11.1669	3.23828	0.493523	19.9786	24.9841	1.14607
ENSG00000083635	0.448792	6.37386	7.87858	0.494148	7.86207	24.9841	2.44944
ENSG00000153779	0.0579029	1.09367	17.9782	0.498791	0.00635785	0.444444	2.93258
ENSG00000171132	0.383765	5.72304	9.20475	0.50196	11.6466	25	2.73034
ENSG00000198523	0.39142	5.86736	9.01399	0.499737	10.0972	23.9206	2.74157
ENSG00000162086	0.748586	10.9994	3.65655	0.495056	6.25704	24.9683	1.35955
ENSG00000181322	0.371175	5.41721	9.1068	0.501366	1.77425	20.9206	2.7191
ENSG00000187758	0.398994	6.07566	8.74422	0.509413	68.1237	23.7778	2.69663
ENSG00000130520	0.81705	12.7255	2.84929	0.506749	48.3578	24.9841	1.17978
ENSG00000172115	0.751267	11.3428	3.67942	0.507914	49.4596	25	1.19101
ENSG00000119929	0.701379	9.85901	4.14705	0.508401	28.3976	25	1.60674
ENSG00000254656	0.0397441	0.799162	18.7409	0.504078	0.000791113	0	2.95506
ENSG00000187581	0.240063	3.38368	10.4269	0.497711	0.137066	1.49206	2.37079
ENSG00000197935	0.369909	5.57269	9.65665	0.506772	1.03477	24.254	2.8427
ENSG00000102471	0.616583	8.69562	5.3523	0.505163	26.1616	24.9683	1.8764
ENSG00000116747	0.563574	7.90446	6.23441	0.478514	10.2717	25	2.07865
ENSG00000163382	0.659809	9.08621	4.81088	0.48834	80.3117	25	1.85393
ENSG00000184863	0.721204	10.5102	4.03046	0.498169	25.9551	25	1.39326
ENSG00000079150	0.579303	8.03739	5.97418	0.495725	6.04117	24.9206	1.83146
ENSG00000198162	0.692393	9.92362	4.39533	0.49151	15.212	25	1.5618
ENSG00000153904	0.49843	7.024	7.00112	0.497439	12.2928	24.7143	2.22472
ENSG00000163395	0.351462	5.25558	9.89895	0.499516	108.528	23.5714	2.97753
ENSG00000070761	0.611354	8.42999	5.42722	0.496286	26.187	25	1.69663
ENSG00000070501	0.609583	8.41607	5.54761	0.493917	38.276	25	1.8764
ENSG00000204371	0.546412	7.75032	6.48163	0.514867	100.105	25	2.1236
ENSG00000011304	0.811307	12.0604	2.87676	0.488748	221.239	25	0.966292
ENSG00000099875	0.860691	14.0751	2.27677	0.502094	361.344	25	0.797753
ENSG00000072756	0.86434	13.4696	2.09211	0.484853	10.0243	25	1.19101
ENSG00000265817	0.714031	10.3972	4.13319	0.499099	2.70469	24.9524	1.55056
ENSG00000134108	0.618696	8.52262	5.35173	0.484081	34.8062	24.9841	1.75281
ENSG00000183049	0.497195	7.10907	7.10411	0.492475	11.9123	25	2.22472
ENSG00000162551	0.45104	6.51457	7.86805	0.493185	50.9594	24.9841	2.33708
ENSG00000156113	0.496378	6.94087	7.12686	0.492622	55.834	25	2.31461
ENSG00000126464	0.646679	9.18747	5.00729	0.505413	46.0425	24.9841	1.78652
ENSG00000133710	0.436974	6.25264	8.0952	0.496558	244.284	24.8571	2.60674
ENSG00000153107	0.645664	8.96279	5.00004	0.503105	68.8485	25	1.70787
ENSG00000204130	0.78019	11.5214	3.28324	0.496386	18.2181	25	1.2809
ENSG00000197355	0.764042	11.2947	3.3958	0.493037	13.4122	24.9841	1.19101
ENSG00000070423	0.485273	6.91946	7.30493	0.494917	69.6354	24.9841	2.23596
ENSG00000155755	0.527269	7.63806	6.86974	0.498081	25.8664	25	2.25843
ENSG00000136274	0.443797	6.36772	7.91028	0.503689	14.8791	24.8889	2.49438
ENSG00000167613	0.408996	6.07193	8.77602	0.513246	18.431	24.9683	2.67416
ENSG00000108771	0.591878	8.22021	5.68924	0.502246	20.4516	24.9841	1.88764
ENSG00000100652	0.104439	1.82493	15.2796	0.498814	3.85258	3.68254	2.97753
ENSG00000189001	0.404335	5.86332	8.47281	0.502378	387.916	21.2857	2.68539
ENSG00000178502	0.547101	7.55033	6.24765	0.512501	0.247223	21.746	2.06742
ENSG00000100324	0.630239	8.96773	5.2739	0.501286	21.8747	24.9841	1.7191
ENSG00000175826	0.655046	9.20841	4.90113	0.485187	149.018	24.9841	1.64045
ENSG00000204136	0.88094	14.5274	1.99828	0.49466	11.7356	24.9841	0.820225
ENSG00000125962	0.426493	5.83088	7.84187	0.509628	0.488622	12.7143	2.1573
ENSG00000101335	0.416944	5.92848	8.40433	0.503636	724.403	24.9841	2.65169
ENSG00000185627	0.68926	9.504	4.33864	0.506595	170.004	25	1.59551
ENSG00000125733	0.674819	9.43912	4.50586	0.5065	180.265	24.9841	1.59551
ENSG00000161618	0.590551	8.19226	5.80491	0.496186	42.5801	24.9841	1.89888
ENSG00000184432	0.712766	10.4859	4.21727	0.499027	185.275	25	1.47191
ENSG00000106927	0.324546	5.002	10.4917	0.499505	423.611	22.5079	2.97753
ENSG00000114115	0.401474	5.8135	8.71515	0.489092	45.035	25	2.70787
ENSG00000198003	0.416729	5.90401	8.45949	0.496195	4.05087	24.5714	2.7191
ENSG00000163714	0.911079	16.3211	1.58672	0.504898	103.583	25	0.561798
ENSG00000188089	0.316625	4.66114	10.421	0.510551	12.9419	13.9841	2.7191
ENSG00000163785	0.637462	9.05078	5.0286	0.502047	57.3609	25	1.79775
ENSG00000112280	0.337459	4.97398	10.0253	0.505475	9.79586	22.381	2.94382
ENSG00000173960	0.701602	10.2113	4.24912	0.4999	6.55363	25	1.64045
ENSG00000088451	0.546208	7.69489	6.34429	0.482763	15.3045	25	1.94382
ENSG00000119396	0.748278	10.7803	3.61555	0.497903	42.7958	24.9841	1.2809
ENSG00000197136	0.480815	6.83375	7.61677	0.50015	82.3296	25	2.32584
ENSG00000171469	0.456618	6.52372	7.94835	0.496819	7.10105	24.9841	2.47191
ENSG00000136536	0.66919	9.5056	4.67199	0.484798	42.0456	25	1.60674
ENSG00000211450	0.796181	12.1447	3.06891	0.492965	40.1953	25	1.17978
ENSG00000235863	0.253364	3.65819	10.6528	0.498083	0.0332253	6.53968	2.4382
ENSG00000181826	0.816866	12.4674	2.77954	0.506993	6.14609	24.9841	1
ENSG00000127124	0.785216	11.5661	3.21082	0.502141	3.67551	24.9365	1.33708
ENSG00000165841	0.085829	1.51836	16.1673	0.498965	0.136755	1.55556	2.89888
ENSG00000175662	0.612217	8.53432	5.30534	0.506815	45.8921	24.9841	1.91011
ENSG00000198157	0.670743	9.51148	4.76388	0.504829	9.45959	24.9683	1.50562
ENSG00000011523	0.741792	10.6416	3.76362	0.499355	11.7621	25	1.33708
ENSG00000163110	0.607745	8.45004	5.4691	0.487355	59.6653	25	1.94382
ENSG00000169972	0.768593	11.2501	3.36773	0.51199	16.4411	25	1.17978
ENSG00000108848	0.916898	16.6497	1.5189	0.498221	309.897	25	0.258427
ENSG00000013306	0.388982	5.6935	9.11503	0.501735	181.461	24.9841	2.91011
ENSG00000151093	0.829043	13.1928	2.69916	0.492929	8.77935	24.9524	0.94382
ENSG00000197016	0.869198	14.3166	2.18216	0.509485	1.77368	24.873	1.13483
ENSG00000108666	0.630134	8.73219	5.11599	0.511973	16.1547	24.9841	1.66292
ENSG00000172071	0.782435	11.7182	3.22671	0.496845	19.4972	25	1.26966
ENSG00000080189	0.769607	11.1105	3.32908	0.502624	66.7346	25	1.17978
ENSG00000109189	0.597661	8.40306	5.58338	0.50593	8.24092	24.9524	1.61798
ENSG00000011021	0.910303	15.9897	1.58752	0.491611	33.7431	25	0.617978
ENSG00000171403	0.170586	2.79266	13.5087	0.490828	4.63501	8.04762	2.95506
ENSG00000182308	0.0536042	0.975283	17.0138	0.487732	1e-05	0	2.88764
ENSG00000166938	0.553682	7.59342	6.15749	0.500171	27.1538	25	1.95506
ENSG00000237649	0.433147	6.30199	8.17778	0.498739	5.07826	24.8889	2.46067
ENSG00000169474	0.24417	3.66662	11.2482	0.496486	64.1582	9.95238	2.80899
ENSG00000179562	0.844804	13.4162	2.45724	0.501454	1.19386	24.8571	0.808989
ENSG00000163393	0.419204	6.10175	8.21917	0.509431	5.06313	24.8889	2.58427
ENSG00000138629	0.78116	11.7045	3.24029	0.480264	77.8954	25	1.4382
ENSG00000138686	0.393878	5.74741	8.8562	0.49531	19.433	25	2.67416
ENSG00000111203	0.889988	15.2677	1.91212	0.502316	42.6248	25	0.808989
ENSG00000135097	0.404702	5.96072	8.60824	0.499157	4.66819	23.746	2.68539
ENSG00000105982	0.348274	5.26617	9.94312	0.502464	2.20272	24.7302	2.93258
ENSG00000143294	0.719699	10.1914	4.01835	0.515361	43.5949	25	1.41573
ENSG00000239887	0.767528	11.129	3.43103	0.492078	0.0512978	8.57143	1.25843
ENSG00000150938	0.572627	7.93516	5.92952	0.503444	89.1682	24.9841	1.96629
ENSG00000164162	0.615581	8.62438	5.42067	0.506154	9.81108	25	1.92135
ENSG00000181552	0.032331	0.675302	19.3682	0.497108	0.00970375	0.174603	2.98876
ENSG00000164100	0.266702	4.09965	11.3573	0.500095	0.406233	13.3651	2.88764
ENSG00000182944	0.906492	15.7766	1.61062	0.50813	364.832	25	0.426966
ENSG00000124588	0.4749	6.70322	7.48219	0.502564	53.5881	25	2.16854
ENSG00000225190	0.914065	16.036	1.47025	0.497136	25.6685	24.9841	0.685393
ENSG00000164506	0.531944	7.55512	6.71055	0.49632	22.9975	25	2.11236
ENSG00000122203	0.679682	9.37726	4.62301	0.500268	54.4776	25	1.4382
ENSG00000138131	0.413084	5.99762	8.50858	0.489134	10.0724	24.7143	2.69663
ENSG00000151632	0.405649	5.96436	8.61939	0.513873	133.675	25	2.62921
ENSG00000196504	0.715503	10.2294	4.1086	0.494419	99.6669	25	1.2809
ENSG00000214078	0.587617	8.15812	5.74553	0.489479	194.158	25	2.11236
ENSG00000144366	0.621178	8.79112	5.43568	0.49514	14.8493	24.7302	1.75281
ENSG00000123977	0.39531	5.39345	8.52894	0.499297	2.39024	16.0794	2.55056
ENSG00000168291	0.593449	8.05161	5.66734	0.501398	95.1684	25	1.96629
ENSG00000096080	0.562176	7.94329	6.15165	0.504174	31.5456	25	2.05618
ENSG00000240038	0.344243	5.21519	9.84644	0.494771	251.551	25	2.96629
ENSG00000099942	0.516415	7.34238	6.70459	0.501687	9.01233	24.9683	2.11236
ENSG00000163975	0.389838	5.73719	9.13084	0.50282	13.5139	24.9683	2.30337
ENSG00000140740	0.651487	9.14581	4.7287	0.48299	317.723	25	1.7191
ENSG00000108819	0.746639	10.422	3.50372	0.494614	71.2119	24.9841	1.34831
ENSG00000105705	0.873243	14.8992	2.06658	0.495422	47.5424	24.9841	0.617978
ENSG00000167862	0.620417	8.58282	5.44776	0.501437	23.0711	24.9841	1.91011
ENSG00000125878	0.292548	4.54211	11.0842	0.483594	0.208518	16.7937	2.88764
ENSG00000142207	0.918816	16.2309	1.4083	0.496977	36.8343	24.9841	0.539326
ENSG00000110680	0.25239	3.84327	11.3596	0.492647	18.8353	14	2.95506
ENSG00000013016	0.438119	6.32762	8.28121	0.49191	6.2694	24.9524	2.58427
ENSG00000181666	0.476736	6.64387	7.37699	0.496598	13.9228	24.9841	2.22472
ENSG00000131697	0.384112	5.68934	9.26234	0.496808	29.3709	25	2.76404
ENSG00000155189	0.551853	7.81172	6.37691	0.511914	7.51679	25	1.98876
ENSG00000149923	0.735387	10.7869	3.91141	0.496274	90.5013	25	1.48315
ENSG00000100399	0.704735	9.88581	4.06623	0.496261	5.6335	24.8571	1.41573
ENSG00000070018	0.586529	8.2807	5.8043	0.497573	19.1011	24.9683	2.01124
ENSG00000174827	0.435636	6.16937	8.02247	0.500301	32.5353	24.5397	2.65169
ENSG00000123561	0.0956167	1.81372	16.8122	0.500932	3.54328	4.26984	3
ENSG00000161921	0.365761	5.45963	9.68182	0.495909	30.4993	24.9841	2.96629
ENSG00000176994	0.92514	15.983	1.30479	0.505568	0.52162	24.1905	0.449438
ENSG00000120948	0.941192	17.6009	1.15406	0.500779	193.643	25	0.224719
ENSG00000183688	0.371436	5.76891	9.75544	0.500667	0.920307	24.5397	2.88764
ENSG00000072401	0.497032	6.9846	7.11917	0.505702	14.1114	24.9841	2.05618
ENSG00000114450	0.746832	11.0889	3.69622	0.50217	7.30133	24.9048	1.33708
ENSG00000148308	0.951191	17.895	0.941876	0.493067	63.5368	25	0.483146
ENSG00000175505	0.409877	5.96062	8.64639	0.512846	1.63288	22.1905	2.08989
ENSG00000228300	0.778597	11.1714	3.14411	0.501586	14.8549	24.9841	1.47191
ENSG00000103495	0.732471	10.5739	3.85388	0.504782	69.0611	25	1.49438
ENSG00000155975	0.634484	8.79733	5.07278	0.499652	38.5007	25	1.68539
ENSG00000081148	0.28748	4.33766	10.563	0.505492	0.203601	18.2698	2.96629
ENSG00000126653	0.861664	13.671	2.13939	0.524325	15.3663	24.9841	0.707865
ENSG00000188833	0.329241	4.81561	9.68347	0.50185	6.50027	17.0476	2.74157
ENSG00000110887	0.298314	4.42641	10.4532	0.50495	9.4316	13.1111	2.74157
ENSG00000197208	0.36209	5.57134	9.79994	0.497272	3.86111	24.9683	2.89888
ENSG00000160200	0.368241	5.57849	9.6006	0.501657	86.8854	25	2.83146
ENSG00000101276	0.486628	6.8566	7.34835	0.495292	2.2373	23.3333	2.29213
ENSG00000132603	0.766356	11.3755	3.43722	0.504978	7.24062	24.9841	1.24719
ENSG00000164105	0.537728	7.71468	6.63965	0.518801	11.6491	25	2.1573
ENSG00000120458	0.797425	12.2566	3.06673	0.502164	6.32631	24.9524	1.4382
ENSG00000124201	0.681086	9.49867	4.33306	0.494131	17.8334	24.9841	1.4382
ENSG00000143862	0.495884	6.9439	7.14176	0.495071	62.3739	25	2.23596
ENSG00000137312	0.737645	10.7052	3.87296	0.492602	346.408	25	1.4382
ENSG00000182333	0.30315	4.59053	10.6589	0.507769	212.602	18.6984	2.93258
ENSG00000111642	0.845458	13.1379	2.5147	0.500701	325.306	25	0.88764
ENSG00000117984	0.571912	8.06294	6.02038	0.495289	12.0034	24.9683	1.92135
ENSG00000188895	0.589072	8.2746	5.91781	0.513861	66.6972	24.9841	1.76404
ENSG00000205517	0.773027	11.3301	3.26418	0.487588	105.275	24.9683	1.35955
ENSG00000157350	0.577514	7.85672	5.70542	0.497965	9.14512	25	1.8427
ENSG00000113504	0.824121	12.4668	2.67593	0.500859	61.3133	25	1.05618
ENSG00000065135	0.486045	7.05319	7.28026	0.495817	42.2767	25	2.22472
ENSG00000184402	0.823886	12.5349	2.63204	0.498088	11.6104	24.9841	0.966292
ENSG00000132024	0.78569	11.7362	3.23152	0.503524	144.982	24.9841	1.32584
ENSG00000159228	0.721055	10.3421	3.95606	0.499992	34.6025	24.9841	1.40449
ENSG00000197043	0.558283	7.71428	6.19325	0.50092	601.316	25	2.02247
ENSG00000169989	0.331237	4.6074	9.41113	0.50436	0.0512289	11.6984	2.57303
ENSG00000186973	0.302028	4.62165	10.5759	0.504271	2.48719	17.4444	2.8427
ENSG00000219073	0.256751	4.06756	11.34	0.499002	235.685	15.873	2.96629
ENSG00000004779	0.763275	11.1486	3.52361	0.496384	78.3088	25	1.25843
ENSG00000160201	0.951812	17.721	0.945393	0.500244	160.514	24.9841	0.247191
ENSG00000149328	0.396772	5.94597	9.12091	0.495307	40.7987	24.9841	2.60674
ENSG00000066044	0.782338	11.1364	3.12704	0.489957	22.8654	24.9683	1.32584
ENSG00000108788	0.698733	9.76144	4.24155	0.501694	49.1766	24.9841	1.51685
ENSG00000110002	0.709184	9.8732	4.09451	0.500799	44.9373	25	1.65169
ENSG00000167770	0.694005	9.42593	4.34987	0.505842	115.046	25	1.53933
ENSG00000188917	0.54935	7.80362	6.26363	0.503815	16.8279	24.9683	2.10112
ENSG00000221826	0.0891885	1.54214	15.6178	0.503769	0.0161223	1.61905	2.93258
ENSG00000125257	0.37336	5.61953	9.38687	0.494747	20.0877	24.9841	2.88764
ENSG00000165240	0.784196	12.0835	3.27501	0.495608	7.57233	24.9206	1.08989
ENSG00000129250	0.493242	6.98238	7.40224	0.496512	370.831	24.9841	2.24719
ENSG00000197249	0.377329	5.66756	9.19747	0.499376	1144.01	24.9841	2.8764
ENSG00000198018	0.354458	5.34039	9.73151	0.489661	3.95948	24.8889	2.79775
ENSG00000148481	0.800599	11.4539	2.87057	0.511049	30.2304	25	1.04494
ENSG00000121879	0.671429	9.40817	4.61499	0.505149	24.2482	25	1.40449
ENSG00000111786	0.637248	8.66692	4.85237	0.496689	73.721	25	1.67416
ENSG00000165646	0.343194	5.18329	9.85042	0.497859	3.99944	22.1111	2.8427
ENSG00000196169	0.367095	5.5266	9.73676	0.508584	7.74717	24.7778	2.66292
ENSG00000139915	0.223333	3.50023	12.2228	0.490309	0.270746	11.7778	2.95506
ENSG00000109743	0.433895	6.32142	8.15236	0.514052	11.1152	24.9841	2.55056
ENSG00000136908	0.695458	9.84958	4.30692	0.494585	20.2787	25	1.73034
ENSG00000164929	0.3863	5.73861	9.08488	0.49797	11.4525	24.7778	2.66292
ENSG00000198646	0.766888	10.8491	3.3209	0.508676	30.5427	24.9841	1.41573
ENSG00000143569	0.805642	12.4552	2.93734	0.500082	203.824	25	1.38202
ENSG00000182687	0.668762	8.76606	4.47768	0.503609	0.171556	7.46032	1.57303
ENSG00000124194	0.301454	4.75798	10.675	0.504464	5.08037	18.3968	2.89888
ENSG00000008516	0.639158	9.1747	5.02742	0.49434	9.10591	24.5079	1.76404
ENSG00000137675	0.219672	3.28561	11.864	0.509843	0.698272	11.0317	2.89888
ENSG00000132688	0.383709	5.57501	8.91929	0.503749	12.8486	24.7302	2.74157
ENSG00000085998	0.511063	7.23688	6.83891	0.488152	151.557	25	2.13483
ENSG00000139974	0.478801	6.90517	7.55122	0.493091	17.8636	25	2.35955
ENSG00000132467	0.749998	10.2277	3.40246	0.499342	0.0153437	2.60317	1.40449
ENSG00000196182	0.402982	5.74721	8.56756	0.493733	41.2379	25	2.38202
ENSG00000106268	0.574279	8.03318	5.99129	0.513935	7.40968	25	1.7191
ENSG00000186185	0.508082	7.11764	6.92981	0.491564	1.77271	21.5714	2.19101
ENSG00000188120	0.159806	2.68895	13.7978	0.510007	1.28567	6.09524	2.91011
ENSG00000101160	0.583207	8.22718	5.87753	0.500332	143.091	24.9841	1.91011
ENSG00000151790	0.320783	4.91154	10.4586	0.511143	27.0795	21	2.82022
ENSG00000140650	0.507243	7.20416	6.9513	0.509547	16.074	25	2.17978
ENSG00000132612	0.770351	11.3425	3.31507	0.505781	19.1136	25	1.34831
ENSG00000138379	0.293758	4.6512	11.1809	0.504558	0.167928	19.0317	3
ENSG00000001629	0.829729	12.438	2.52034	0.494725	23.883	25	1.1573
ENSG00000134830	0.335242	4.89639	9.60994	0.50964	0.389629	16.9683	2.41573
ENSG00000142330	0.709421	10.0711	4.08778	0.509458	33.7717	25	1.48315
ENSG00000065833	0.4908	6.84362	7.08559	0.513175	30.6807	25	2.2809
ENSG00000140386	0.51925	7.43846	6.92518	0.501506	36.7661	25	2.1573
ENSG00000130023	0.659517	9.29749	4.90177	0.509009	41.4613	25	1.67416
ENSG00000116176	0.285207	4.30321	10.5575	0.507368	2.11247	15.4921	2.85393
ENSG00000073169	0.431101	6.33843	8.20306	0.493821	48.4209	24.9841	2.39326
ENSG00000123552	0.690619	10.049	4.30806	0.500873	7.57272	24.9841	1.67416
ENSG00000114353	0.78083	11.7074	3.32038	0.501595	256.466	25	1.1573
ENSG00000129007	0.418416	6.24719	8.60096	0.498727	5.29084	24.9365	2.58427
ENSG00000164902	0.804186	12.2843	3.02239	0.506584	8.26135	24.9841	1.31461
ENSG00000181585	0.730607	10.5043	3.8477	0.49547	0.867903	23.7143	1.49438
ENSG00000095932	0.320634	4.79059	10.1911	0.504709	15.0329	19.2381	2.83146
ENSG00000110107	0.925147	16.206	1.32633	0.503371	173.091	25	0.595506
ENSG00000100206	0.338774	5.23364	10.3382	0.509189	1.1466	24.2222	2.95506
ENSG00000165731	0.492139	6.88407	7.24142	0.504045	3.89552	24.7619	2.35955
ENSG00000160602	0.567405	8.08947	5.98071	0.492182	8.37616	24.9683	2.01124
ENSG00000150627	0.462574	6.64133	7.72807	0.498502	5.81229	24.3175	2.30337
ENSG00000080603	0.54803	7.76578	6.31336	0.501319	69.3251	25	2.02247
ENSG00000131400	0.376604	5.68217	9.56603	0.505022	204.015	24.8095	2.8764
ENSG00000165138	0.787344	11.6156	3.11792	0.499572	21.2915	25	1.01124
ENSG00000058335	0.80129	12.0387	3.01893	0.494984	15.1978	23.5079	1.33708
ENSG00000169100	0.612733	8.51307	5.42568	0.49073	288.625	24.9841	1.68539
ENSG00000060566	0.27518	4.21491	11.2662	0.491126	14.7732	13.1587	2.8427
ENSG00000134317	0.591067	8.00389	5.56113	0.49932	30.3718	24.8413	1.83146
ENSG00000196159	0.903033	15.5392	1.66688	0.510089	8.03077	24.7619	0.955056
ENSG00000110375	0.252739	3.96849	11.6145	0.496049	0.972526	15.4603	2.97753
ENSG00000134138	0.701035	10.2107	4.27941	0.490983	22.7636	24.8571	1.4382
ENSG00000140299	0.587997	8.28968	5.78521	0.489728	34.8668	25	1.8764
ENSG00000163877	0.663475	9.22152	4.7685	0.49225	3.30919	25	1.76404
ENSG00000170454	0.277323	3.88154	10.1019	0.500764	2.94975	7.55556	2.62921
ENSG00000109971	0.491696	7.04974	7.28206	0.491689	611.55	25	1.96629
ENSG00000112658	0.726364	10.509	3.91222	0.493846	40.8751	25	1.33708
ENSG00000004948	0.228557	3.40792	11.7882	0.496125	0.249186	9.77778	2.80899
ENSG00000090316	0.796128	11.9828	3.15538	0.504637	59.2281	25	1.19101
ENSG00000168397	0.442171	6.35495	8.08137	0.490652	120.384	25	2.44944
ENSG00000157870	0.772491	11.6649	3.4593	0.495251	14.0802	25	1.24719
ENSG00000189298	0.693433	9.71993	4.4377	0.499918	1.67411	24.8889	1.52809
ENSG00000261587	0.302475	4.9286	11.1054	0.499338	1.00312	22.127	2.96629
ENSG00000130640	0.734324	10.3753	3.87284	0.520001	120.714	25	1.48315
ENSG00000197329	0.658109	9.13761	4.69845	0.499704	16.2162	24.9841	1.64045
ENSG00000262179	0.207492	3.35388	12.6449	0.522715	0.517747	10.3333	2.96629
ENSG00000165512	0.939641	17.5637	1.11538	0.49725	1.86219	24.9048	0.550562
ENSG00000117983	0.404451	5.75452	8.55588	0.495625	104.267	21.1587	2.65169
ENSG00000130340	0.802961	11.671	2.9156	0.504443	82.8416	25	1.01124
ENSG00000187796	0.372916	5.62131	9.43917	0.505319	4.94653	24.9524	2.77528
ENSG00000177731	0.798802	12.0095	3.05243	0.504361	344.243	24.9841	1.22472
ENSG00000099381	0.747397	10.6582	3.60228	0.496928	40.3663	25	1.41573
ENSG00000185040	0.34863	5.14603	9.80908	0.498761	1.09309	23.7143	2.94382
ENSG00000076944	0.446907	6.39347	7.96104	0.502761	143.689	25	2.46067
ENSG00000203747	0.386276	5.80602	9.19099	0.491909	16.1472	24.7778	2.73034
ENSG00000111229	0.639943	8.96652	4.95993	0.498714	236.809	25	1.5618
ENSG00000042813	0.209321	3.33011	12.8157	0.499344	1.4231	10.2063	2.93258
ENSG00000197641	0.254017	3.77196	11.4754	0.496922	5.96127	11.6984	2.8427
ENSG00000084764	0.431756	6.19113	8.15542	0.498287	57.781	25	2.47191
ENSG00000176225	0.471109	6.69658	7.59702	0.49963	19.2345	24.9841	2.39326
ENSG00000221963	0.540593	7.6219	6.36864	0.515527	3.36979	23.873	1.94382
ENSG00000153823	0.476666	6.88238	7.38593	0.49224	7.23993	25	2.37079
ENSG00000204977	0.426531	6.12515	8.42564	0.499808	5.04022	24.9841	2.50562
ENSG00000169189	0.514245	7.18443	6.87794	0.503581	67.2846	25	2.19101
ENSG00000010278	0.67036	9.33474	4.60258	0.49531	377.822	25	1.5618
ENSG00000132698	0.587831	7.92421	5.6554	0.515395	44.8135	24.3016	1.82022
ENSG00000147119	0.690138	9.71084	4.36992	0.493575	1.79605	24.9206	1.75281
ENSG00000197312	0.652298	9.40774	4.96991	0.498172	4.59103	24.9524	1.8427
ENSG00000162849	0.605803	8.28357	5.35749	0.509793	1.66191	23.5873	1.80899
ENSG00000103248	0.451024	6.35112	7.90305	0.500035	7.79106	24.9841	2.42697
ENSG00000132676	0.611171	8.46549	5.39306	0.502071	132.232	25	1.79775
ENSG00000169155	0.390165	5.79315	9.00477	0.500447	0.881336	24.4127	2.60674
ENSG00000277462	0.472214	6.77658	7.32346	0.500962	0.662377	24.254	1.89888
ENSG00000180884	0.875246	13.9166	2.01076	0.500528	0.510081	22.9841	0.730337
ENSG00000184470	0.633591	8.99436	5.16214	0.503258	63.3816	24.9841	1.86517
ENSG00000135966	0.482535	6.75152	7.48029	0.505565	13.5445	24.9841	2.33708
ENSG00000168306	0.478655	6.75284	7.26908	0.498165	42.5002	25	2.17978
ENSG00000171055	0.713833	10.0427	4.05768	0.500079	38.0806	25	1.47191
ENSG00000263001	0.847943	13.3774	2.35821	0.492655	560.723	25	0.831461
ENSG00000140365	0.434671	6.34628	8.21574	0.493001	84.9009	25	2.4382
ENSG00000179639	0.423257	6.15817	8.4032	0.511479	2.24056	21.2063	2.46067
ENSG00000170373	0.171714	2.94293	14.0153	0.512191	5.35661	8.66667	2.97753
ENSG00000135372	0.559736	7.75828	5.87255	0.493065	93.2527	25	2.07865
ENSG00000064666	0.38181	5.65054	9.29473	0.487076	78.7214	25	2.77528
ENSG00000222028	0.0408324	0.803571	18.1082	0.495808	1e-05	0	2.97753
ENSG00000144647	0.412656	5.99451	8.809	0.512568	1.44525	24.873	2.69663
ENSG00000106560	0.58118	8.19696	5.8146	0.499503	3.8636	24.5873	1.96629
ENSG00000115825	0.715096	10.2498	4.08688	0.501554	29.1961	25	1.44944
ENSG00000131507	0.57785	8.24417	5.90766	0.502057	125.874	25	1.82022
ENSG00000154920	0.873685	14.3224	2.04892	0.499772	0.763158	23.7778	0.651685
ENSG00000175467	0.513738	7.34788	6.81208	0.499611	128.161	25	2.2809
ENSG00000213088	0.40406	5.99289	8.79035	0.499489	16.0583	24.7302	2.73034
ENSG00000176915	0.358299	5.48661	9.83058	0.501992	52.0583	25	2.93258
ENSG00000147383	0.585845	8.30665	5.87185	0.51042	25.9455	24.9841	1.83146
ENSG00000100239	0.859408	13.8921	2.23301	0.490184	131.839	24.9841	0.707865
ENSG00000179941	0.404319	6.00778	8.74579	0.510056	0.701538	23.3968	2.7191
ENSG00000133083	0.489222	6.80172	7.06808	0.494741	12.4779	24.4444	2.29213
ENSG00000164024	0.630954	8.94356	5.11093	0.5011	28.2775	25	1.69663
ENSG00000141252	0.900227	15.7568	1.72994	0.508571	29.5951	25	0.853933
ENSG00000176171	0.736517	10.6129	3.82631	0.505933	64.3261	25	1.38202
ENSG00000080493	0.39125	5.83029	9.23891	0.514825	19.5918	24.3651	2.75281
ENSG00000036257	0.879447	13.9997	1.90517	0.509624	84.915	25	0.752809
ENSG00000155016	0.69595	9.86826	4.24016	0.500786	2.72166	24.9206	1.4382
ENSG00000129696	0.820882	12.189	2.67074	0.495749	9.76767	25	1
ENSG00000099812	0.366605	5.39942	9.33449	0.494529	13.5236	18.8889	2.61798
ENSG00000100629	0.711187	9.92497	4.1087	0.496232	4.56285	24.9683	1.58427
ENSG00000119242	0.455752	6.42508	7.64371	0.502077	21.6044	25	2.38202
ENSG00000103044	0.359386	5.47433	9.75454	0.512625	1.63838	23.3175	2.76404
ENSG00000151458	0.575012	8.09291	5.97052	0.500636	2.02754	24.8254	2
ENSG00000149633	0.520394	7.36036	6.71321	0.496976	8.4626	24.7937	2.08989
ENSG00000114554	0.522042	7.33015	6.72806	0.499841	49.515	25	1.77528
ENSG00000164080	0.694963	10.115	4.44441	0.517543	9.51157	25	1.57303
ENSG00000167748	0.380053	5.61503	9.21928	0.499687	19.9688	21.9206	2.70787
ENSG00000116353	0.77014	11.389	3.35867	0.493015	28.9116	25	1.20225
ENSG00000143811	0.545931	7.76055	6.46472	0.497855	27.4347	25	2.16854
ENSG00000139436	0.719434	10.52	4.0567	0.507101	34.0522	25	1.30337
ENSG00000138722	0.383087	5.77128	9.30068	0.496335	10.0329	23.6349	2.65169
ENSG00000164434	0.327553	4.86651	9.8477	0.507062	12.2146	17.2381	2.70787
ENSG00000166925	0.594438	8.33449	5.7369	0.501693	61.1217	25	2.02247
ENSG00000101448	0.0991235	1.73624	16.2608	0.484789	0.349662	3.01587	2.97753
ENSG00000137841	0.434309	6.22057	7.97392	0.49676	55.5643	25	2.55056
ENSG00000133067	0.560962	7.80808	6.10164	0.487354	10.509	24.5873	2.04494
ENSG00000145217	0.479076	6.79278	7.30206	0.501911	2.61988	20.7619	2.17978
ENSG00000149582	0.544067	7.57452	6.32	0.505843	30.6985	25	2
ENSG00000150316	0.67446	9.73205	4.62429	0.509792	72.9065	25	1.73034
ENSG00000187688	0.744268	10.7846	3.67763	0.505233	27.056	24.9841	1.23596
ENSG00000188263	0.193486	3.06912	12.4723	0.498473	0.125673	8.46032	2.93258
ENSG00000198736	0.530295	7.57931	6.62828	0.49032	18.6433	25	2.22472
ENSG00000060140	0.413654	6.08775	8.53737	0.515672	2.75563	21.5873	2.47191
ENSG00000185052	0.609491	8.49931	5.53057	0.502279	15.0714	24.9524	1.76404
ENSG00000205542	0.489994	6.96101	7.05416	0.489439	1374.54	24.9841	2.33708
ENSG00000185652	0.295951	4.62003	10.9201	0.516532	0.624889	20.4444	3
ENSG00000183426	0.869353	13.7406	2.03169	0.505502	472.417	25	0.966292
ENSG00000160209	0.495137	7.02573	7.08386	0.513672	99.7928	25	2.07865
ENSG00000170604	0.832347	11.8804	2.41071	0.497916	0.00116017	0.206349	0.876404
ENSG00000107281	0.559703	7.65097	6.10176	0.50243	156.858	25	1.92135
ENSG00000135346	0.296727	4.46851	10.4364	0.510792	29.0152	17.0476	2.8764
ENSG00000135917	0.565407	7.69862	6.03342	0.506259	7.95635	23.254	2.03371
ENSG00000100030	0.875386	14.5476	2.09793	0.492672	36.8904	24.9841	0.775281
ENSG00000074964	0.705561	9.88778	4.0086	0.495633	125.651	25	1.16854
ENSG00000139985	0.0931083	1.66915	16.4578	0.489248	0.0172427	2.79365	2.97753
ENSG00000180697	0.142212	2.33416	14.2968	0.4975	0.335585	5.47619	2.94382
ENSG00000134152	0.421793	6.12268	8.39142	0.503738	22.2523	25	2.39326
ENSG00000104129	0.577215	7.93481	5.80319	0.497343	31.5083	25	1.97753
ENSG00000143195	0.299768	4.51117	10.4532	0.497102	0.588167	19.0794	2.86517
ENSG00000178177	0.515233	7.22205	6.80496	0.50614	2.62817	24.9841	1.94382
ENSG00000165140	0.448724	6.52221	7.88491	0.488589	69.0661	24.9841	2.52809
ENSG00000139278	0.614589	8.50192	5.20023	0.496677	14.2065	24.9524	1.80899
ENSG00000205060	0.633279	8.86662	5.0462	0.493362	5.15038	24.9841	1.75281
ENSG00000114779	0.700186	9.96939	4.23374	0.494369	24.377	24.9841	1.50562
ENSG00000178568	0.557539	7.83323	6.28318	0.489056	3.06879	21.4921	1.93258
ENSG00000263465	0.919432	16.9826	1.43722	0.503116	9.66124	24.9841	0.58427
ENSG00000129197	0.82441	12.6574	2.63418	0.514779	35.1183	24.9841	1.08989
ENSG00000189159	0.860056	13.4348	2.31164	0.486134	36.2392	24.9841	1.25843
ENSG00000156381	0.395121	6.01966	9.08774	0.485959	7.8512	25	2.62921
ENSG00000159069	0.68962	9.636	4.36788	0.493747	115.528	25	1.5618
ENSG00000137825	0.386107	5.67287	8.93759	0.495764	7.8044	24.4444	2.78652
ENSG00000143954	0.259752	3.96744	11.6055	0.507609	9.95549	12.6825	2.88764
ENSG00000198125	0.335412	5.2218	10.1773	0.500787	111.086	24.619	2.93258
ENSG00000049246	0.950045	17.0789	0.915695	0.495889	41.5621	24.9683	0.404494
ENSG00000161671	0.467735	6.77722	7.66099	0.496897	90.3092	24.9841	2.24719
ENSG00000161082	0.323377	5.00562	10.1801	0.503218	8.67481	20.5079	2.85393
ENSG00000147509	0.29377	4.58427	10.8136	0.492693	1.56525	15.619	2.77528
ENSG00000167291	0.613386	8.48821	5.24333	0.496511	16.5227	24.9841	1.68539
ENSG00000167207	0.441124	6.30202	8.13294	0.495306	5.11939	24.5714	2.4382
ENSG00000124831	0.708042	10.1878	4.20766	0.503799	81.595	25	1.42697
ENSG00000119397	0.709441	10.2928	4.21071	0.495401	33.9716	25	1.52809
ENSG00000138433	0.666742	9.29488	4.62774	0.508291	38.1135	25	1.51685
ENSG00000187054	0.336868	4.52844	9.18181	0.499579	2.39012	6.80952	2.31461
ENSG00000102243	0.178523	2.89312	13.3331	0.495519	0.847166	8.74603	2.97753
ENSG00000049323	0.348688	5.38247	10.1648	0.505882	108.746	25	3
ENSG00000258102	0.837379	12.8211	2.50279	0.495233	0.410552	16.4603	0.651685
ENSG00000104231	0.954719	18.3005	0.87772	0.517252	27.9478	24.9841	0.719101
ENSG00000230667	0.835484	12.1194	2.45774	0.4944	1e-05	0	0.674157
ENSG00000137496	0.386253	5.74799	9.14253	0.504365	14.0859	25	2.8764
ENSG00000162368	0.768322	11.0997	3.42827	0.49435	61.9897	25	1.30337
ENSG00000083457	0.368492	5.71769	9.83247	0.488	20.7037	24.9841	2.86517
ENSG00000276043	0.364411	5.48372	9.4741	0.502032	2.8365	24.619	2.82022
ENSG00000123178	0.69543	9.7565	4.27312	0.501029	11.0834	25	1.50562
ENSG00000197728	0.52843	7.45068	6.53571	0.502656	412.882	25	2.20225
ENSG00000006459	0.740673	10.4251	3.81147	0.495559	12.4757	25	1.11236
ENSG00000110717	0.486437	6.97066	7.37125	0.499173	136.323	25	2.25843
ENSG00000154928	0.390542	5.75621	9.0092	0.500978	5.99785	24.6825	2.69663
ENSG00000132563	0.449677	6.46552	8.05562	0.495476	20.2455	24.7143	2.50562
ENSG00000133794	0.879437	14.7811	2.05996	0.495052	41.4679	25	1.08989
ENSG00000155761	0.3535	5.54884	9.81955	0.498913	8.19537	22.7778	2.8427
ENSG00000100227	0.645665	9.20062	5.0578	0.492192	41.7634	24.9841	1.75281
ENSG00000183166	0.326372	4.54085	9.99434	0.509286	1.37452	15.2063	2.30337
ENSG00000080845	0.767834	11.2236	3.49318	0.495043	76.934	24.9841	1.42697
ENSG00000196387	0.689541	9.93567	4.59379	0.515554	4.93658	24.9841	1.64045
ENSG00000163254	0.0651021	1.28806	18.224	0.504335	0.00829606	1.30159	2.96629
ENSG00000091039	0.507892	7.26454	7.05094	0.499998	26.9883	24.9841	2.11236
ENSG00000213853	0.468002	6.77282	7.62658	0.492725	60.6375	25	2.4382
ENSG00000107731	0.433998	6.46615	8.25788	0.50456	11.7562	24.9048	2.46067
ENSG00000117724	0.427584	6.27556	8.37921	0.496391	3.39646	24.5714	2.59551
ENSG00000143401	0.827239	12.9055	2.64034	0.507098	23.6186	25	0.921348
ENSG00000101493	0.601876	8.2656	5.33066	0.501851	9.31348	24.9683	1.76404
ENSG00000154188	0.349663	5.27221	9.79002	0.496983	6.70254	24.7143	2.93258
ENSG00000181472	0.856565	13.4993	2.28042	0.491509	1.28007	24.8571	1.06742
ENSG00000196576	0.814791	12.5983	2.8729	0.497494	477.21	24.9841	1.06742
ENSG00000004700	0.673597	9.82298	4.71467	0.512897	31.7172	25	1.65169
ENSG00000171159	0.706619	10.0454	4.07408	0.494047	21.1086	25	1.44944
ENSG00000104886	0.587618	7.91737	5.56582	0.488944	69.4368	24.9841	1.74157
ENSG00000133103	0.687798	9.92637	4.37164	0.506433	24.2639	24.9841	1.46067
ENSG00000153933	0.51444	7.14124	6.74235	0.491327	3.79158	24.9683	2.31461
ENSG00000177383	0.163291	2.41594	12.6618	0.509853	0.0155589	1.79365	2.4382
ENSG00000081870	0.463128	6.71849	7.59937	0.49934	31.7934	25	2.26966
ENSG00000167525	0.352857	5.36469	9.77776	0.489971	2.03225	24.5714	2.97753
ENSG00000176108	0.694727	9.88694	4.3884	0.487489	23.1382	24.9841	1.5618
ENSG00000187109	0.892234	14.9831	1.71243	0.505843	628.864	25	0.58427
ENSG00000197157	0.713679	10.3427	4.15531	0.495631	232.967	25	1.51685
ENSG00000134313	0.612399	8.42184	5.38774	0.51459	47.2197	24.9841	1.80899
ENSG00000119927	0.370262	5.55143	9.65643	0.50671	36.9705	24.9365	2.89888
ENSG00000171914	0.379861	5.7486	9.13101	0.497098	51.467	25	2.77528
ENSG00000132716	0.870055	14.1287	2.17256	0.493636	32.9906	25	1.07865
ENSG00000119689	0.818563	12.5241	2.76381	0.499078	114.472	25	1.13483
ENSG00000006576	0.583252	8.17619	6.01255	0.511922	10.5831	24.9841	2.03371
ENSG00000066777	0.749901	10.688	3.56553	0.489511	61.5083	24.9841	1.30337
ENSG00000096654	0.458813	6.61154	7.83456	0.515983	2.00093	24.9048	2.2809
ENSG00000116996	0.0500547	0.946478	17.8894	0.48967	0.00254437	0.555556	2.96629
ENSG00000147853	0.677331	9.68843	4.50615	0.507334	31.1823	25	1.68539
ENSG00000167257	0.947733	19.4009	1.0381	0.499598	30.8571	25	0.561798
ENSG00000205639	0.350891	5.45521	9.8619	0.496521	0.462363	23.0476	2.8427
ENSG00000101412	0.878941	14.4735	2.00136	0.501841	3.19303	24.9206	0.898876
ENSG00000073849	0.446782	6.58437	7.95087	0.508045	20.8324	24.9683	2.48315
ENSG00000148288	0.76792	11.1657	3.27519	0.490925	5.55629	24.9683	1.20225
ENSG00000150787	0.417512	6.12815	8.32395	0.496948	29.7161	25	2.42697
ENSG00000084110	0.794721	11.717	2.94824	0.498389	24.0577	22.9524	1.30337
ENSG00000183978	0.884497	14.5428	2.00683	0.499275	11.2707	24.9841	0.820225
ENSG00000090013	0.715812	10.1866	3.94087	0.497471	70.1465	24.9841	1.51685
ENSG00000174137	0.456088	6.62523	7.67058	0.493818	3.17137	24.8254	2.03371
ENSG00000156017	0.764219	10.9266	3.45762	0.489466	3.35938	24.9683	1.41573
ENSG00000108883	0.910757	16.1523	1.62611	0.498152	123.973	24.9841	0.393258
ENSG00000162961	0.688806	9.60815	4.47851	0.498836	36.6576	25	1.66292
ENSG00000105880	0.579394	7.70507	5.71484	0.491225	1.54745	18.7937	1.93258
ENSG00000185585	0.486072	7.10467	7.27103	0.501861	4.88276	24.1746	2.25843
ENSG00000078898	0.257941	4.13772	11.8289	0.500713	50.2489	15.4444	2.97753
ENSG00000104960	0.792211	11.896	3.11577	0.507772	261.116	24.9841	1.16854
ENSG00000100129	0.476434	6.77369	7.43887	0.489689	479.465	24.9841	2.1573
ENSG00000232629	0.33537	5.36896	10.4546	0.508708	21.0605	24.8254	2.92135
ENSG00000096384	0.784999	12.172	3.26529	0.500328	969.336	25	1.25843
ENSG00000124449	0.0659673	1.23519	17.6366	0.500505	0.133967	0.936508	2.91011
ENSG00000159197	0.252644	3.7822	11.257	0.505415	0.303958	13.1905	2.89888
ENSG00000085377	0.803096	12.0732	2.99818	0.497677	44.8999	25	1.35955
ENSG00000065154	0.420014	6.14563	8.27371	0.500698	110.418	25	2.59551
ENSG00000122406	0.819946	12.658	2.83124	0.500168	1311.83	25	1.02247
ENSG00000169756	0.616426	8.77042	5.49012	0.483108	22.4703	24.9841	1.76404
ENSG00000018699	0.900778	15.27	1.68489	0.505061	25.6894	25	0.561798
ENSG00000116138	0.523231	7.27022	6.56697	0.488619	10.6758	24.9841	2.05618
ENSG00000126705	0.844238	13.3776	2.38892	0.498368	14.1472	25	1.23596
ENSG00000109654	0.420817	6.10175	8.24942	0.501828	15.099	24.8413	2.58427
ENSG00000176383	0.314291	4.73294	10.3786	0.487854	0.255781	18.8889	2.8764
ENSG00000242389	0.134126	2.18311	14.4234	0.499037	0.383532	3.38095	2.86517
ENSG00000166002	0.746207	11.0912	3.71536	0.506282	7.25613	24.9841	1.20225
ENSG00000007129	0.767664	11.2094	3.45221	0.501336	2.47999	23.9206	1.31461
ENSG00000100522	0.499151	7.18512	7.15242	0.493183	5.91771	24.9841	2.32584
ENSG00000111266	0.534479	7.62232	6.68021	0.497704	10.7693	24.9841	2.03371
ENSG00000091651	0.501397	7.03713	6.93575	0.490467	1.29017	24.4921	2.1573
ENSG00000100485	0.783222	11.5396	3.24064	0.505423	42.7304	25	1.23596
ENSG00000073670	0.356567	5.48488	9.84467	0.499652	15.2041	24.4762	2.92135
ENSG00000085721	0.734628	10.482	3.8285	0.497904	50.1781	25	1.21348
ENSG00000159216	0.530909	7.57063	6.72604	0.493048	10.5753	24.7619	2.1573
ENSG00000015413	0.391198	5.86242	9.13188	0.505404	32.4286	22.9524	2.77528
ENSG00000172935	0.426344	6.16053	8.29581	0.491179	6.02925	24.5079	2.48315
ENSG00000166415	0.281771	4.28719	10.9475	0.491696	15.5464	15.8095	2.83146
ENSG00000188428	0.703018	10.1317	4.19457	0.496309	0.903449	24.6032	1.61798
ENSG00000163002	0.595864	8.18124	5.5261	0.502204	11.7805	24.9841	1.77528
ENSG00000120798	0.64168	8.70515	5.0337	0.503285	42.4368	25	1.65169
ENSG00000165698	0.382743	5.80048	9.44941	0.501329	10.1214	25	2.78652
ENSG00000040933	0.625111	8.81461	5.18695	0.492162	23.764	25	1.78652
ENSG00000055917	0.73649	10.5483	3.7483	0.499583	66.6285	25	1.39326
ENSG00000249242	0.361972	5.32593	9.69942	0.494584	8.08053	24.6349	2.91011
ENSG00000243056	0.641763	9.31598	5.0544	0.513844	3.84117	25	1.70787
ENSG00000183798	0.39631	5.56317	8.42165	0.517063	0.559913	19.5238	2.51685
ENSG00000172845	0.603292	8.33496	5.39706	0.4958	18.6341	25	1.86517
ENSG00000132164	0.296982	4.63424	10.8828	0.496502	5.18115	16.9683	2.85393
ENSG00000151693	0.841218	13.0137	2.43964	0.496974	42.0866	24.9683	1.05618
ENSG00000143393	0.533018	7.52005	6.7267	0.506983	100.573	25	2.17978
ENSG00000122376	0.772519	11.1309	3.32114	0.501606	20.6128	25	1.08989
ENSG00000173890	0.577283	8.17407	6.07766	0.498381	5.15755	23.7302	1.82022
ENSG00000178075	0.55802	7.77099	6.28943	0.514708	10.4125	24.9206	2.08989
ENSG00000152670	0.289897	4.39394	10.9128	0.493	3.24596	15.4762	2.82022
ENSG00000105671	0.576933	8.04358	5.82593	0.500287	62.4236	24.9841	1.74157
ENSG00000203896	0.549326	7.6237	6.27481	0.498447	1.87222	24.1429	1.8427
ENSG00000135040	0.772019	11.2066	3.32649	0.485821	38.8098	25	1.2809
ENSG00000257017	0.350567	5.48185	10.0041	0.489604	2312.01	24.2381	2.96629
ENSG00000128596	0.391062	5.82801	9.25318	0.505019	21.5426	24.8889	2.78652
ENSG00000097046	0.499659	7.11511	7.05554	0.501019	3.46369	24.9206	2.08989
ENSG00000171401	0.396542	5.88717	8.7077	0.507066	1679.76	23.2222	2.70787
ENSG00000037280	0.604199	8.52272	5.49438	0.502377	49.512	25	1.68539
ENSG00000144821	0.356932	5.41337	9.68464	0.498631	1.94936	22.9683	2.76404
ENSG00000100207	0.609795	8.35403	5.46575	0.506524	8.723	24.9841	1.80899
ENSG00000189067	0.687055	9.77676	4.5491	0.505342	35.7002	25	1.53933
ENSG00000011600	0.433477	6.31605	8.17195	0.500821	61.6226	24.9841	2.53933
ENSG00000134352	0.347858	5.32602	9.89928	0.507196	58.1277	25	3
ENSG00000117335	0.571548	8.1449	5.98851	0.500878	254.576	25	2
ENSG00000085563	0.36768	5.48454	9.45976	0.51119	57.428	24.9841	2.77528
ENSG00000130818	0.647697	9.14102	4.92789	0.49551	3.97046	24.9365	1.7191
ENSG00000123992	0.878366	14.7444	2.05301	0.505573	107.149	25	0.730337
ENSG00000128534	0.646327	8.70685	4.80352	0.497186	21.5999	25	1.57303
ENSG00000147381	0.0736213	1.30341	16.2612	0.493681	0.225541	1.26984	2.93258
ENSG00000166527	0.281257	4.323	10.7838	0.493453	0.753809	13.9048	2.79775
ENSG00000174446	0.654348	9.24631	4.90469	0.501134	8.03909	25	1.70787
ENSG00000197779	0.759751	11.1693	3.47851	0.495488	1.00789	24.9524	1.02247
ENSG00000242580	0.135688	2.37741	15.0743	0.503522	3.91438	6.60317	3
ENSG00000091129	0.355317	5.39599	9.84662	0.501324	21.8532	24.6508	2.8764
ENSG00000100479	0.409129	5.97791	8.6255	0.502189	3.97018	24.9524	2.69663
ENSG00000171049	0.283247	4.07706	10.1693	0.488763	1.10541	11.0476	2.66292
ENSG00000123999	0.300577	4.42272	10.5495	0.49504	0.82416	15.5873	2.85393
ENSG00000211445	0.339159	5.34833	10.368	0.50147	1492.08	25	3
ENSG00000189308	0.500089	7.09769	7.03625	0.502727	6.21886	24.9841	2.02247
ENSG00000204305	0.364085	5.5994	9.69718	0.502966	268.741	25	2.88764
ENSG00000161265	0.947054	18.4786	1.0416	0.514114	16.6703	24.9841	0.235955
ENSG00000068976	0.349071	5.44155	10.1682	0.494789	111.583	24.9841	2.93258
ENSG00000101935	0.424979	6.2313	8.09286	0.496981	1.40255	24.6032	2.4382
ENSG00000147155	0.399282	5.99145	8.84205	0.513075	33.3642	24.9841	2.68539
ENSG00000113389	0.331542	5.1154	10.1347	0.494106	5.29397	21.619	2.79775
ENSG00000169851	0.58929	8.35656	5.86663	0.50384	2.786	22.8413	1.83146
ENSG00000170310	0.943592	17.4064	1.12934	0.493578	47.2513	24.9841	0.247191
ENSG00000197170	0.643131	8.93532	5.08385	0.507716	37.6611	24.9841	1.66292
ENSG00000090530	0.736645	10.9694	3.98755	0.511151	37.4569	24.8889	1.2809
ENSG00000188163	0.309323	4.82167	10.7514	0.500777	1.58749	19.0317	2.86517
ENSG00000118363	0.845704	13.3238	2.38377	0.493934	66.9733	25	0.966292
ENSG00000196878	0.466516	6.64663	7.76569	0.483234	70.0003	25	2.24719
ENSG00000153820	0.268833	3.97849	10.7702	0.504369	1.18732	12.6825	2.4382
ENSG00000125753	0.689224	9.72711	4.30977	0.491903	128.288	24.9841	1.33708
ENSG00000148483	0.240205	3.75192	11.7345	0.510315	0.602772	11.4286	2.79775
ENSG00000091527	0.669443	9.22862	4.72963	0.502499	32.7664	25	1.66292
ENSG00000163029	0.371855	5.693	9.28723	0.494687	40.5145	25	2.35955
ENSG00000163114	0.0514422	0.93858	18.1728	0.493454	0.00118842	0.31746	2.95506
ENSG00000196132	0.44275	6.2374	7.71207	0.485603	4.51529	19.746	2.22472
ENSG00000074276	0.420205	6.14653	8.44404	0.477518	37.6733	22.8254	2.57303
ENSG00000111877	0.672007	9.32536	4.51509	0.51091	6.42348	24.9841	1.60674
ENSG00000211899	0.32943	5.16814	10.5028	0.496874	119.641	24.8413	3
ENSG00000118804	0.43628	6.34803	8.1817	0.507518	2.16559	23.9683	2.52809
ENSG00000168152	0.743243	10.6896	3.65374	0.508622	1.04312	24.7778	1.17978
ENSG00000142546	0.689373	9.84891	4.29234	0.502582	82.2542	24.9841	1.53933
ENSG00000104133	0.67771	9.57712	4.4433	0.499192	88.6573	25	1.52809
ENSG00000238269	0.263784	4.13494	11.4084	0.484722	0.585722	16.873	2.97753
ENSG00000108387	0.402514	5.93156	8.71728	0.51044	250.195	25	2.76404
ENSG00000197860	0.424112	6.13162	8.42003	0.507218	5.14813	24.9841	2.60674
ENSG00000166741	0.440472	6.20244	8.01776	0.504411	104.063	25	2.55056
ENSG00000168060	0.493648	7.18343	7.33499	0.509207	11.0549	25	2.20225
ENSG00000183742	0.745218	10.1132	3.6279	0.514617	1.2534	14.6825	1.03371
ENSG00000120685	0.680824	9.7405	4.5274	0.493116	18.5088	24.9841	1.53933
ENSG00000159348	0.719093	10.4582	4.00846	0.507198	78.339	25	1.38202
ENSG00000178342	0.168309	2.83148	13.8382	0.497482	0.0514351	9.04762	2.96629
ENSG00000149451	0.481834	6.72927	7.1861	0.502797	155.3	24.9524	2.2809
ENSG00000137822	0.636335	9.0802	5.21617	0.496817	12.3697	24.9841	1.77528
ENSG00000188785	0.629279	8.65721	5.13037	0.509238	2.86976	24.9048	1.66292
ENSG00000174173	0.69377	10.0312	4.41834	0.511093	1.41397	24.873	1.66292
ENSG00000078687	0.4547	6.59011	7.71273	0.50123	16.708	24.9841	2.60674
ENSG00000178573	0.834359	12.9321	2.62977	0.492063	3.82564	24.9048	1.01124
ENSG00000197345	0.640427	9.13372	5.01917	0.506735	55.701	25	1.82022
ENSG00000139352	0.234277	3.41883	11.5545	0.5012	0.278793	10.0317	2.83146
ENSG00000196569	0.360438	5.42556	9.72977	0.508577	172.965	25	2.8427
ENSG00000161956	0.516607	7.18876	6.80529	0.490654	16.3252	25	2.08989
ENSG00000127526	0.431269	6.28895	8.43199	0.510014	11.2047	24.9683	2.55056
ENSG00000083097	0.587241	8.22264	5.77	0.496914	50.7213	25	2.01124
ENSG00000107551	0.739498	10.3964	3.68857	0.506035	69.8505	25	1.31461
ENSG00000089351	0.43578	6.42963	8.19816	0.504915	139.882	24.9841	2.61798
ENSG00000116981	0.404628	5.69792	8.27026	0.505945	0.314089	14.6508	2.2809
ENSG00000136371	0.603626	8.18639	5.55248	0.496021	5.77711	24.9841	1.92135
ENSG00000196233	0.869957	13.8439	2.06282	0.496787	1.96248	24.8889	1.10112
ENSG00000115421	0.513219	7.05914	6.9995	0.493309	15.1122	24.9683	2.08989
ENSG00000133134	0.628619	8.84778	5.24167	0.490819	18.6449	24.9048	1.79775
ENSG00000015133	0.899838	15.4855	1.79693	0.506702	22.0391	24.9841	0.494382
ENSG00000125266	0.648427	9.08575	4.91506	0.484294	6.88557	24.6825	1.69663
ENSG00000133063	0.322039	5.07232	10.5463	0.495951	11.5243	22.1429	2.95506
ENSG00000170955	0.388938	5.77689	9.19027	0.505408	7.80171	24.9206	2.77528
ENSG00000104613	0.82618	13.1079	2.76488	0.499233	84.8282	25	0.988764
ENSG00000089009	0.496939	7.07072	7.09841	0.509086	952.824	25	2.1573
ENSG00000198081	0.677546	9.78364	4.66	0.498302	1.2575	24.873	1.68539
ENSG00000140600	0.328416	5.03382	10.1584	0.501553	10.5713	21.2222	2.94382
ENSG00000106266	0.724272	10.3836	4.0479	0.496421	25.623	25	1.58427
ENSG00000154832	0.838554	13.2777	2.4843	0.506668	116.87	24.9841	0.94382
ENSG00000114735	0.855408	13.8383	2.40587	0.48488	33.2183	25	0.910112
ENSG00000126246	0.502252	7.12971	7.02706	0.511013	2.05025	24.9365	2.21348
ENSG00000160055	0.571706	8.35261	6.21117	0.505039	24.6734	25	1.79775
ENSG00000096093	0.791116	11.8503	3.05253	0.498485	30.282	25	1.13483
ENSG00000143502	0.461542	6.45397	7.62461	0.50947	8.47611	24.7937	2.40449
ENSG00000205944	0.16322	2.62272	13.3218	0.507229	1.55615	6.25397	2.91011
ENSG00000282651	0.206528	3.35421	12.865	0.49063	2.60335	11.381	3
ENSG00000170956	0.340539	4.99475	9.92619	0.505855	2.23536	17.8889	2.75281
ENSG00000173141	0.596627	8.23831	5.69003	0.503641	8.43207	25	1.91011
ENSG00000181625	0.638771	8.93266	5.13682	0.509382	20.6764	25	1.66292
ENSG00000272886	0.527836	7.68684	6.81143	0.512884	6.12067	25	2.1236
ENSG00000132702	0.331166	4.78221	9.62737	0.511279	17.2872	20.5556	2.88764
ENSG00000172830	0.68452	9.87748	4.43547	0.504707	56.7073	25	1.53933
ENSG00000027697	0.350335	5.43407	9.87384	0.49811	62.1258	25	2.97753
ENSG00000198198	0.645508	8.98977	4.93262	0.50732	103.685	25	1.79775
ENSG00000150687	0.407698	5.96139	8.76168	0.492344	5.37649	24.8413	2.64045
ENSG00000177947	0.0730229	1.26005	15.4469	0.508236	0.102966	1.65079	2.96629
ENSG00000103067	0.799888	11.7919	2.9103	0.496428	41.0932	24.0317	1.10112
ENSG00000143363	0.45235	6.50603	8.07671	0.504956	10.8649	24.9683	2.41573
ENSG00000162882	0.377485	5.62709	9.35088	0.480926	28.4674	24.9841	2.80899
ENSG00000146963	0.826175	12.7714	2.76083	0.506207	131.298	25	1.33708
ENSG00000144218	0.687006	9.84648	4.34088	0.494655	9.48724	24.873	1.46067
ENSG00000176532	0.437786	6.27945	8.03489	0.502285	2.22908	16.6984	2.35955
ENSG00000184260	0.776182	10.8641	3.15861	0.494653	6.43328e-05	0.015873	1.05618
ENSG00000188342	0.812734	12.5577	2.92169	0.512668	23.8867	25	1.01124
ENSG00000243927	0.844206	13.3803	2.39793	0.498108	15.8929	24.9841	0.966292
ENSG00000152207	0.544128	7.22885	6.1445	0.504397	0.408791	17.6667	1.76404
ENSG00000167065	0.754852	11.1114	3.61513	0.502076	1.35833	24.5079	1.46067
ENSG00000134321	0.574014	7.9137	5.92769	0.49622	2.61433	24.6984	2
ENSG00000143093	0.532817	7.50864	6.59785	0.504035	54.2139	25	2.11236
ENSG00000170142	0.551226	7.90646	6.33464	0.507261	43.7794	25	2.13483
ENSG00000171155	0.926705	16.0111	1.22859	0.508813	2.27045	24.9048	0.359551
ENSG00000183486	0.502816	7.1566	6.94338	0.492902	14.2523	24.9683	2.13483
ENSG00000139998	0.730311	10.6049	3.87831	0.494492	10.009	24.9841	1.39326
ENSG00000166526	0.849656	13.641	2.42456	0.500654	8.89039	24.9841	0.730337
ENSG00000042980	0.445692	6.41326	7.90564	0.504356	13.7685	24.9841	2.50562
ENSG00000275835	0.651223	9.216	4.82817	0.500465	26.104	25	1.65169
ENSG00000120889	0.870362	14.4939	2.08043	0.493289	29.0736	24.9841	0.752809
ENSG00000205129	0.377129	5.65977	9.37487	0.49736	2.05801	23.8571	2.75281
ENSG00000205531	0.744082	10.951	3.80229	0.498706	134.78	25	1.46067
ENSG00000276644	0.415835	5.98888	8.60498	0.499118	4.61469	24.7143	2.57303
ENSG00000156052	0.45631	6.5199	7.85185	0.506413	14.808	24.9683	2.37079
ENSG00000125968	0.83862	13.3855	2.57397	0.505945	40.9281	25	1.16854
ENSG00000136943	0.828946	12.8408	2.71574	0.493755	9.58345	23.8254	0.955056
ENSG00000157456	0.458933	6.61849	7.8856	0.500704	4.79271	23.7302	2.34831
ENSG00000140992	0.629272	8.94914	5.2596	0.493831	20.5182	25	1.68539
ENSG00000006607	0.822125	12.6694	2.69866	0.496182	32.193	24.9841	0.955056
ENSG00000068784	0.646181	9.38999	5.20714	0.490131	14.6551	25	1.73034
ENSG00000139083	0.465258	6.55603	7.68045	0.505641	16.8025	25	2.4382
ENSG00000131351	0.901169	15.2149	1.70506	0.502754	7.74337	24.9841	0.483146
ENSG00000170608	0.80589	11.4593	2.80547	0.48792	0.450228	8.34921	1.01124
ENSG00000197444	0.476712	6.68476	7.65617	0.499982	66.9372	24.3651	2.39326
ENSG00000071537	0.610931	8.89211	5.55733	0.509876	40.776	25	1.77528
ENSG00000116729	0.543719	7.65977	6.46885	0.506284	90.8099	25	1.96629
ENSG00000181789	0.871671	14.3423	2.07978	0.506481	242.717	25	0.808989
ENSG00000185760	0.320293	4.94397	10.4835	0.499608	1.29019	20.2381	2.80899
ENSG00000132141	0.65224	9.04414	5.00747	0.501023	7.67648	24.9841	1.79775
ENSG00000203985	0.160731	2.65153	13.7227	0.494456	1.11021	6.34921	2.91011
ENSG00000008283	0.510401	7.07187	6.92136	0.504248	19.4914	24.9841	2.21348
ENSG00000107929	0.772427	11.5801	3.38186	0.506543	40.856	24.9841	1.14607
ENSG00000197601	0.627186	8.6772	5.24911	0.497081	20.9868	24.9841	1.8764
ENSG00000197584	0.527055	7.23116	6.40294	0.494908	0.59426	17.8413	1.97753
ENSG00000158764	0.316706	4.63952	9.78153	0.496649	5.03653	17.0159	2.77528
ENSG00000182831	0.383212	5.69297	8.9562	0.492679	9.54745	25	2.67416
ENSG00000181827	0.577867	8.13726	5.93835	0.502365	2.84507	24.8413	1.98876
ENSG00000162437	0.94951	19.3609	1.04347	0.507608	11.8218	24.9841	1.06742
ENSG00000173011	0.855775	13.7031	2.30706	0.504	1.73045	24.9524	0.94382
ENSG00000090020	0.548472	7.6558	6.44684	0.488221	36.0919	25	1.92135
ENSG00000163346	0.706431	10.2783	4.34988	0.498922	106.674	25	1.5618
ENSG00000204138	0.628953	8.79663	5.36952	0.498285	23.1998	25	1.79775
ENSG00000198858	0.616385	8.91054	5.51934	0.495619	49.4786	24.9841	1.86517
ENSG00000139053	0.141965	2.37673	14.5952	0.496015	0.042687	6.01587	2.96629
ENSG00000187942	0.501922	7.09655	7.05582	0.508427	1.27581	20.619	2.04494
ENSG00000164976	0.474394	6.66729	7.54279	0.499253	1.35726	21.9683	2.32584
ENSG00000138382	0.57742	8.14829	5.90862	0.497396	46.545	25	1.89888
ENSG00000100216	0.906247	16.2793	1.73319	0.508554	26.825	24.9841	0.460674
ENSG00000162618	0.373906	5.79673	9.32818	0.503083	42.5097	24.9683	2.85393
ENSG00000102901	0.365226	5.51805	9.51576	0.504165	132.45	25	2.91011
ENSG00000136108	0.409825	5.95067	8.75985	0.510688	5.40332	25	2.51685
ENSG00000100078	0.756963	10.0535	3.3252	0.500424	2.65206	13.9206	1.25843
ENSG00000162702	0.342567	5.2178	10.1665	0.504629	0.302693	19.0952	2.68539
ENSG00000241837	0.812964	12.3783	2.87171	0.490444	263.72	24.9841	1.06742
ENSG00000008438	0.242743	3.70383	11.5244	0.500631	0.91137	11.4444	2.88764
ENSG00000008056	0.361995	5.55283	9.62659	0.515267	18.2004	24.6825	2.88764
ENSG00000166228	0.458272	6.4936	7.74013	0.489507	48.0144	25	2.48315
ENSG00000198944	0.176752	2.56277	11.7291	0.498158	0.000681997	0.0793651	2.38202
ENSG00000103035	0.798737	12.6975	3.19634	0.517562	73.5657	25	1.21348
ENSG00000177600	0.638669	8.9662	4.96467	0.498583	1415.73	25	1.86517
ENSG00000090238	0.827558	12.6695	2.64748	0.499648	106.898	25	0.966292
ENSG00000100298	0.389928	5.69835	9.19107	0.503736	0.465213	20.6825	2.59551
ENSG00000102007	0.554779	7.76481	6.31172	0.5033	103.726	24.9841	1.8764
ENSG00000125611	0.607671	8.34896	5.40963	0.510064	17.7044	25	1.98876
ENSG00000166997	0.799118	12.2121	3.04322	0.51125	9.94948	25	1.19101
ENSG00000130958	0.605421	8.33405	5.44274	0.510897	39.2105	25	1.93258
ENSG00000068971	0.540692	7.59357	6.45335	0.489966	68.3874	25	2.08989
ENSG00000111077	0.38865	5.95896	9.17024	0.510165	502.549	25	2.76404
ENSG00000112651	0.927847	15.885	1.23843	0.490851	45.033	25	0.573034
ENSG00000157851	0.298526	4.40053	10.6256	0.503317	5.17623	14.7937	2.80899
ENSG00000172379	0.381691	5.81056	9.21378	0.501174	20.7251	24.746	2.64045
ENSG00000132823	0.59997	8.49261	5.70334	0.516753	22.7755	24.9841	1.86517
ENSG00000185267	0.624318	8.74858	5.39742	0.499071	1.58815	24.7619	1.78652
ENSG00000163156	0.590597	8.24291	5.69251	0.494565	35.4268	25	1.85393
ENSG00000173621	0.460324	6.45346	7.68543	0.49156	3.49015	24.9206	2.55056
ENSG00000100242	0.870732	13.8819	2.02608	0.500706	239.826	24.9841	0.516854
ENSG00000186104	0.809974	12.3329	2.94888	0.497759	6.76382	25	1.01124
ENSG00000214253	0.771231	11.535	3.47828	0.487009	147.806	25	1.22472
ENSG00000188770	0.179623	3.00178	13.8942	0.509745	0.0622701	8.57143	2.96629
ENSG00000177283	0.164563	2.48921	12.6231	0.503346	0.000139016	0.015873	2.46067
ENSG00000119421	0.831576	12.9987	2.5202	0.497744	40.2539	25	0.988764
ENSG00000077984	0.344958	5.34063	9.9712	0.505163	10.2854	24.7778	2.96629
ENSG00000088833	0.753503	10.8649	3.64477	0.500377	88.4693	24.9841	1.4382
ENSG00000110448	0.387199	5.76097	9.02238	0.50656	3.21511	22.7619	2.76404
ENSG00000086288	0.324082	4.69303	9.95263	0.49517	0.516544	18.873	2.85393
ENSG00000124762	0.466995	6.50287	7.46048	0.49436	42.7193	25	2.37079
ENSG00000197905	0.467992	6.66686	7.53449	0.503393	26.4624	24.9683	2.42697
ENSG00000126461	0.817568	12.6593	2.68194	0.503136	99.4163	24.9841	1.17978
ENSG00000204390	0.362902	5.39544	9.63964	0.501671	27.5629	23.2857	2.85393
ENSG00000164347	0.856509	13.0694	2.29044	0.505063	35.6686	25	1.11236
ENSG00000141560	0.480701	7.04474	7.41005	0.505946	19.5605	24.9841	2.10112
ENSG00000108395	0.537484	7.7006	6.61421	0.505146	30.3137	24.9841	2.04494
ENSG00000213934	0.317082	4.96883	10.5749	0.492808	39.3334	22.3492	2.92135
ENSG00000175895	0.579342	8.07669	5.94136	0.511227	0.646894	23.9206	1.92135
ENSG00000248643	0.348015	5.34518	9.94331	0.481808	18.7731	25	3
ENSG00000268350	0.602388	8.42365	5.54893	0.500623	56.2157	24.9841	1.8764
ENSG00000272325	0.484329	6.83661	7.33307	0.492864	30.4433	25	2.30337
ENSG00000089820	0.422865	6.1566	8.572	0.506986	129.131	24.9841	2.57303
ENSG00000090520	0.813224	12.6072	2.84549	0.506053	74.6618	25	1.21348
ENSG00000154640	0.553766	7.75377	6.09629	0.494677	19.034	24.9683	2.10112
ENSG00000095485	0.857145	13.2943	2.30141	0.48738	23.6362	25	0.876404
ENSG00000136631	0.707097	9.92725	4.22757	0.494613	49.643	25	1.65169
ENSG00000161298	0.785068	11.2575	3.11374	0.50996	4.93075	23.8095	1.42697
ENSG00000196659	0.0977411	1.65509	14.8333	0.515366	1e-05	0	2.80899
ENSG00000013297	0.38281	5.69803	9.18837	0.50095	11.3513	24.5714	2.82022
ENSG00000009413	0.473712	6.7243	7.57348	0.49384	40.5274	25	2.22472
ENSG00000104412	0.63595	8.78577	5.03127	0.511162	66.5118	25	1.76404
ENSG00000164051	0.731581	10.4128	3.72784	0.506566	3.80038	24.9841	1.29213
ENSG00000123243	0.838557	13.1655	2.50408	0.502803	46.0119	24.9683	0.898876
ENSG00000186318	0.600628	8.35283	5.61018	0.506979	17.0003	25	1.88764
ENSG00000169499	0.713731	10.2208	4.13499	0.511089	15.6884	24.9841	1.48315
ENSG00000144034	0.780717	11.4406	3.23584	0.509883	19.9988	25	1.24719
ENSG00000277586	0.323349	5.02485	10.6751	0.497169	16.9281	20.4762	2.88764
ENSG00000074842	0.542783	7.72043	6.40483	0.479855	90.0046	24.9841	2.1573
ENSG00000184831	0.673069	9.4145	4.65894	0.497763	25.0673	24.9841	1.44944
ENSG00000075673	0.260885	4.14779	11.5219	0.500841	4.0052	14.9365	2.88764
ENSG00000156575	0.0839779	1.46641	16.2945	0.499431	0.107448	2.19048	2.97753
ENSG00000184584	0.538972	7.68617	6.4532	0.497549	47.8805	25	2.11236
ENSG00000141030	0.921455	16.7797	1.45252	0.494391	68.5676	24.9841	0.808989
ENSG00000055130	0.564451	7.95065	6.12708	0.50314	114.38	25	1.74157
ENSG00000116678	0.352907	5.33233	9.82779	0.491959	25.2904	25	2.96629
ENSG00000117133	0.482671	6.76853	7.25872	0.486138	40.0244	25	2.24719
ENSG00000204347	0.161582	2.6449	13.9491	0.494361	0.17773	8.14286	3
ENSG00000108823	0.350634	5.29637	9.77843	0.491004	32.7001	24.9683	2.41573
ENSG00000204548	0.0470833	0.930992	18.2409	0.505236	0.0087699	0.412698	2.96629
ENSG00000100412	0.82136	12.4861	2.81008	0.50984	272.217	24.9841	0.808989
ENSG00000090054	0.78094	11.8399	3.36898	0.492701	76.5481	25	1.32584
ENSG00000036672	0.734769	10.5654	3.83203	0.494086	21.281	24.9048	1.51685
ENSG00000115593	0.265896	4.02819	11.3217	0.487828	3.99529	15.3175	2.95506
ENSG00000172116	0.403436	5.63778	8.7078	0.486049	1.94886	23.7937	2.76404
ENSG00000152700	0.715698	10.3149	3.97506	0.501123	27.8903	25	1.49438
ENSG00000005889	0.633765	8.98859	5.04128	0.500313	6.89882	24.9524	1.64045
ENSG00000159140	0.813644	12.5172	2.93182	0.503391	149.528	24.9841	1.13483
ENSG00000181555	0.57005	7.81282	6.02467	0.494511	78.2259	25	2.02247
ENSG00000171408	0.341272	5.21284	10.0095	0.5	4.95038	24.8413	3
ENSG00000014216	0.850516	13.2862	2.4013	0.494885	301.92	25	0.853933
ENSG00000034971	0.412018	5.81956	8.46679	0.490966	5.36797	20.5397	2.52809
ENSG00000121653	0.478612	6.77064	7.3539	0.495142	59.5393	25	2.22472
ENSG00000172819	0.923432	17.2203	1.39061	0.499565	44.5899	25	0.898876
ENSG00000176979	0.0469135	0.924157	17.9923	0.499291	0.00186734	0.412698	2.96629
ENSG00000154080	0.773649	11.4971	3.4194	0.502833	1.07054	19.2063	1.30337
ENSG00000168887	0.465304	6.68903	7.55371	0.499237	7.88685	25	2.32584
ENSG00000196218	0.362547	5.4537	9.47812	0.499016	86.1961	24.9841	2.8427
ENSG00000124575	0.801156	11.0387	2.73988	0.496184	0.00120116	0.111111	0.808989
ENSG00000135749	0.905882	15.7163	1.63983	0.504276	19.1893	25	1.14607
ENSG00000157593	0.47766	6.70301	7.37537	0.491605	9.70579	25	2.4382
ENSG00000239961	0.313524	4.6831	10.334	0.498579	1.2111	17.4127	2.77528
ENSG00000261857	0.330041	5.18523	10.5996	0.513187	1.52636	21.9841	2.88764
ENSG00000110848	0.365103	5.63419	9.80862	0.494427	4.97194	23.873	2.85393
ENSG00000080503	0.878083	14.75	2.07899	0.493561	175.674	25	0.988764
ENSG00000123610	0.337687	5.192	10.265	0.497805	5.09166	24.0317	2.97753
ENSG00000135679	0.952343	17.6063	0.908988	0.500306	36.561	25	0.123596
ENSG00000139641	0.631699	8.64251	5.00584	0.492955	212.907	25	1.79775
ENSG00000163191	0.57753	7.88453	5.97629	0.507089	201.206	25	1.94382
ENSG00000165097	0.567042	7.87489	6.06904	0.505117	19.1602	24.9683	1.8764
ENSG00000185479	0.419044	6.06403	8.28566	0.50141	169.107	23.0476	2.53933
ENSG00000188277	0.0592043	1.07561	16.792	0.505147	0.00103814	0.142857	2.89888
ENSG00000172354	0.56955	8.05938	5.9829	0.511989	291.618	25	1.8764
ENSG00000196565	0.3287	5.26571	10.4578	0.499985	50.9888	24.1587	2.91011
ENSG00000184602	0.756608	10.8598	3.57761	0.48757	3.14363	24.9365	1.37079
ENSG00000172995	0.314063	4.77044	10.5153	0.489245	18.8524	19.8571	2.85393
ENSG00000169902	0.880512	14.672	2.04047	0.512703	17.1725	25	0.719101
ENSG00000182985	0.448118	6.40745	7.90008	0.491873	29.2823	24.9841	2.51685
ENSG00000185009	0.688328	9.64918	4.39893	0.505595	20.3522	24.9683	1.68539
ENSG00000104967	0.369302	5.50225	9.42948	0.507139	3.48069	24.5238	2.8427
ENSG00000102468	0.283124	4.26291	10.3549	0.507281	0.158663	13.381	2.79775
ENSG00000079308	0.614725	8.55878	5.31375	0.516036	320.162	25	1.75281
ENSG00000150637	0.396798	5.84277	8.75867	0.506092	0.646892	23.0635	2.66292
ENSG00000167759	0.348089	5.0905	9.47316	0.50645	9.11106	18.7778	2.69663
ENSG00000020426	0.407309	5.97786	8.6624	0.499061	18.158	25	2.1573
ENSG00000079691	0.642468	8.74702	4.95294	0.50134	33.4603	24.9841	1.68539
ENSG00000174928	0.835965	13.178	2.48908	0.502471	2.38399	24.9048	1.33708
ENSG00000154914	0.64512	8.77561	4.76922	0.497661	5.37574	23.9365	1.55056
ENSG00000196605	0.429661	6.27827	8.33312	0.49609	7.86855	24.9841	2.4382
ENSG00000136026	0.754218	11.1261	3.67681	0.494716	3.94683	24.9524	1.2809
ENSG00000101546	0.763441	10.8225	3.34673	0.499446	16.8912	24.9841	1.30337
ENSG00000135269	0.609637	8.42817	5.47714	0.507551	37.546	25	1.91011
ENSG00000078795	0.75389	10.6839	3.45564	0.502435	0.136775	11.2857	1.39326
ENSG00000102554	0.820724	12.0648	2.67085	0.491173	20.7049	24.5238	1.17978
ENSG00000186871	0.551134	7.22481	5.96349	0.491721	0.0127394	3.87302	1.77528
ENSG00000106070	0.781142	11.5067	3.30706	0.50387	44.1134	25	1.24719
ENSG00000116824	0.389878	5.76622	8.81478	0.500113	2.99347	22.6032	2.74157
ENSG00000091140	0.799147	11.9035	2.92574	0.495471	100.796	25	0.977528
ENSG00000182050	0.303924	4.39351	10.0599	0.502437	0.72923	15.0952	2.70787
ENSG00000157093	0.154348	2.54674	13.9302	0.502921	0.386929	6.03175	2.95506
ENSG00000164104	0.63495	8.72303	5.11539	0.501116	57.1191	25	1.47191
ENSG00000170421	0.565905	7.98147	6.11737	0.485703	425.481	25	1.94382
ENSG00000128989	0.357054	5.4492	9.71017	0.50489	19.562	25	2.8427
ENSG00000189007	0.49963	7.10397	7.19701	0.496642	7.6492	24.9365	2.22472
ENSG00000147649	0.800044	11.8647	2.97001	0.505242	49.9739	25	0.955056
ENSG00000169239	0.669756	9.20346	4.51861	0.492502	5.52642	24.9841	1.46067
ENSG00000100599	0.795838	11.7258	2.87667	0.506503	21.8456	25	1.10112
ENSG00000095015	0.81525	12.1309	2.82628	0.502569	19.7141	25	1.1573
ENSG00000121274	0.57024	8.06353	6.07215	0.502934	10.6532	25	2.07865
ENSG00000105675	0.289198	4.54107	11.1068	0.49517	16.6743	17.6508	2.88764
ENSG00000155897	0.524605	7.11109	6.45709	0.505438	3.46073	15.5714	1.8764
ENSG00000197021	0.547488	7.58128	6.29343	0.503375	28.6214	24.9841	2.07865
ENSG00000178562	0.282649	4.22881	10.9911	0.497694	0.299356	15.3651	2.91011
ENSG00000105929	0.282101	4.39748	10.9648	0.48812	20.0804	17.8889	2.93258
ENSG00000171560	0.214198	3.57241	12.6235	0.494098	236.655	13.7302	3
ENSG00000014138	0.74498	10.6905	3.64578	0.504824	21.1802	25	1.4382
ENSG00000204538	0.149135	2.43478	14.1773	0.493267	2.13045	5.74603	2.94382
ENSG00000113525	0.0777037	1.60702	18.3801	0.502343	0.0341166	3.11111	3
ENSG00000124217	0.364158	4.75023	8.16901	0.485998	0.00302297	0.650794	2
ENSG00000166825	0.403519	5.97693	8.60419	0.508745	269.662	25	2.65169
ENSG00000145391	0.505983	7.22678	7.00769	0.485581	10.2884	24.9841	2.26966
ENSG00000169062	0.55041	7.74621	6.34102	0.498204	53.9679	25	1.91011
ENSG00000113269	0.839883	12.835	2.5119	0.509837	138.792	25	1.22472
ENSG00000262919	0.441786	6.46266	8.18448	0.49375	14.1504	24.9841	2.44944
ENSG00000087448	0.377239	5.76516	9.45149	0.503876	7.66961	24.9365	2.68539
ENSG00000205436	0.580119	7.95362	5.80098	0.513023	9.05246	21.4603	1.76404
ENSG00000119922	0.350148	5.23223	9.71041	0.502834	0.784092	24.1111	2.94382
ENSG00000135905	0.441115	6.35536	8.13931	0.496306	33.9174	25	2.46067
ENSG00000158296	0.340968	5.38238	10.4482	0.502981	17.3999	24.6667	2.92135
ENSG00000070610	0.674751	9.52708	4.57781	0.485449	160.227	25	1.49438
ENSG00000122359	0.749452	10.7003	3.63157	0.496201	350.455	25	1.35955
ENSG00000064607	0.627717	8.8736	5.1935	0.493356	172.97	24.9841	1.66292
ENSG00000166734	0.724611	10.2501	3.80673	0.508233	56.5545	24.9841	1.38202
ENSG00000100647	0.569728	7.86837	5.90128	0.495414	13.5364	24.9683	1.68539
ENSG00000170144	0.874932	14.0993	1.98639	0.498227	327.562	25	0.58427
ENSG00000204936	0.410522	5.96773	8.58397	0.506465	26.5491	22.8889	2.61798
ENSG00000105373	0.68147	9.5509	4.49578	0.496263	792.827	24.9841	1.59551
ENSG00000113240	0.617872	8.57431	5.39548	0.508853	68.8859	25	1.8427
ENSG00000058804	0.437083	6.4521	8.23957	0.501546	11.1775	25	2.60674
ENSG00000078246	0.475353	6.87022	7.57534	0.497815	45.766	24.9841	2.35955
ENSG00000149231	0.632807	8.71652	5.05655	0.492944	21.3834	25	1.69663
ENSG00000124209	0.700333	9.77415	4.29183	0.493326	15.1456	24.9683	1.29213
ENSG00000105866	0.676829	9.47723	4.53655	0.475378	1.3167	24.7143	1.58427
ENSG00000189283	0.635862	8.85161	5.0459	0.500176	12.7273	25	1.67416
ENSG00000124486	0.742592	10.8823	3.77484	0.509495	123.108	24.9841	1.37079
ENSG00000106397	0.706596	9.96484	4.10094	0.501326	87.7288	25	1.49438
ENSG00000106772	0.903774	15.608	1.66367	0.504041	30.717	24.9365	0.696629
ENSG00000147894	0.577715	8.09001	5.78846	0.502563	14.4963	25	1.83146
ENSG00000138308	0.19509	2.93849	11.9042	0.493799	1.0912	7.39683	2.86517
ENSG00000162066	0.420036	6.14489	8.6993	0.492777	35.6241	25	2.50562
ENSG00000162923	0.624334	8.73287	5.30453	0.496218	91.1953	25	1.7191
ENSG00000073737	0.541488	7.57973	6.55377	0.496134	6.52413	22.8413	2.13483
ENSG00000113648	0.830702	13.2541	2.63458	0.498474	116.723	25	1.05618
ENSG00000196262	0.685952	9.76791	4.43694	0.508187	695.615	25	1.77528
ENSG00000189253	0.0500042	0.951858	18.3575	0.503154	0.0017628	0.52381	2.97753
ENSG00000147536	0.793675	11.8171	3.11413	0.505372	0.788282	24.2063	1.20225
ENSG00000149084	0.703431	10.2761	4.28458	0.50032	52.2083	25	1.51685
ENSG00000047315	0.718164	10.2	4.01494	0.514459	131.433	25	1.38202
ENSG00000106009	0.619913	8.83289	5.11642	0.511742	59.4061	25	1.79775
ENSG00000134627	0.547591	7.63215	6.32118	0.50624	6.43607	25	1.83146
ENSG00000054116	0.662761	9.27704	4.78714	0.496776	42.0579	25	1.55056
ENSG00000138823	0.332408	5.0703	10.1012	0.499064	7.04316	21.5714	2.91011
ENSG00000133818	0.757836	11.3118	3.43324	0.505035	16.636	24.9841	1.26966
ENSG00000006534	0.596852	8.4577	5.69256	0.49851	18.6948	25	1.93258
ENSG00000121316	0.390301	5.84428	9.10192	0.499981	40.2942	24.9841	2.79775
ENSG00000165915	0.504439	7.30784	6.92849	0.495575	79.2927	25	2.16854
ENSG00000213030	0.273475	4.16416	10.9802	0.510597	2.73386	14.8889	2.93258
ENSG00000112273	0.0660054	1.18582	16.7234	0.516535	1e-05	0	2.91011
ENSG00000089597	0.633784	8.94438	4.99731	0.504074	303.396	25	1.82022
ENSG00000012822	0.942141	17.9168	1.09753	0.49181	223.23	25	0.730337
ENSG00000168564	0.86004	13.7497	2.19659	0.505082	8.5735	24.9841	1.16854
ENSG00000185947	0.551359	7.6372	6.19598	0.511826	2.48622	24.9365	1.98876
ENSG00000168269	0.141719	2.32015	13.5412	0.494606	0.355632	5.19048	2.91011
ENSG00000035115	0.519596	7.25308	6.88414	0.50197	45.2218	25	2.16854
ENSG00000079332	0.843895	13.2848	2.50994	0.494553	54.5644	25	1.19101
ENSG00000168763	0.884639	14.9198	2.00567	0.507111	21.7955	25	0.898876
ENSG00000206172	0.351889	5.44626	9.9507	0.503361	1645.49	25	2.93258
ENSG00000095110	0.179762	2.84609	12.6492	0.497933	5.66467	5.69841	2.83146
ENSG00000124429	0.441311	6.27591	7.99188	0.488576	31.2353	24.2857	2.5618
ENSG00000131737	0.202744	3.32161	12.9012	0.496516	4.60241	10.2222	2.96629
ENSG00000094755	0.751422	10.6362	3.51676	0.497379	15.1825	18.3333	1.1573
ENSG00000124942	0.815594	12.2949	2.75126	0.494963	448.952	25	0.88764
ENSG00000177807	0.241578	3.67878	11.4028	0.497262	4.21551	13.2698	2.92135
ENSG00000127914	0.761708	10.9721	3.34009	0.514332	88.0075	25	1.33708
ENSG00000068308	0.541475	7.58883	6.29881	0.498587	85.028	24.9841	2.04494
ENSG00000132623	0.678808	9.57132	4.6163	0.507275	2.86857	24.873	1.67416
ENSG00000157764	0.811406	12.6021	2.96819	0.505968	13.7863	24.9841	0.898876
ENSG00000135940	0.871283	14.1294	2.0892	0.506437	204.167	25	0.539326
ENSG00000116329	0.153404	2.37292	13.2777	0.495752	0.0168728	3.34921	2.79775
ENSG00000026652	0.707226	9.96293	4.11434	0.498095	10.812	24.9841	1.44944
ENSG00000161896	0.367872	5.32904	9.53517	0.503709	4.06181	23.6032	2.89888
ENSG00000174516	0.907108	15.3244	1.64287	0.515053	8.78848	25	0.595506
ENSG00000087266	0.829043	13.1788	2.55806	0.491183	68.5481	25	0.966292
ENSG00000121769	0.360225	5.56436	9.78841	0.499734	62.2015	25	2.91011
ENSG00000170312	0.546058	7.71914	6.46729	0.519233	4.64437	24.7302	2.23596
ENSG00000110237	0.630656	8.74209	5.00453	0.500993	102.033	25	1.50562
ENSG00000254852	0.867259	14.0664	2.17132	0.495716	271.211	25	0.966292
ENSG00000198805	0.514965	7.1992	6.7847	0.49037	31.2439	25	2.17978
ENSG00000185262	0.419096	6.19221	8.50955	0.515177	19.0818	24.9841	2.48315
ENSG00000152766	0.318887	4.82567	10.4328	0.501113	9.41129	20.2222	2.92135
ENSG00000254206	0.857576	13.9595	2.33344	0.494467	118.382	24.9841	0.966292
ENSG00000196693	0.44651	6.45839	7.77644	0.50242	5.93224	24.9841	2.40449
ENSG00000099250	0.548082	7.70513	6.46095	0.502606	61.2678	25	2.01124
ENSG00000143322	0.680486	10.045	4.69479	0.509128	5.62605	24.9841	1.49438
ENSG00000109610	0.469402	6.61363	7.67246	0.507376	22.6255	24.8889	2.4382
ENSG00000150636	0.844983	13.2361	2.40737	0.513707	5.77719	24.8889	1.07865
ENSG00000059377	0.442351	6.20001	7.97021	0.499366	21.9836	25	2.58427
ENSG00000198932	0.849192	13.2884	2.4523	0.497437	3.99945	24.6984	1.19101
ENSG00000090447	0.588373	8.36846	5.60901	0.495292	6.81464	24.9841	1.76404
ENSG00000176472	0.551037	7.63483	6.26005	0.502105	1.2147	24.7619	2.20225
ENSG00000124772	0.670769	9.9149	4.83883	0.510241	16.5885	24.9365	1.48315
ENSG00000141013	0.740424	10.478	3.66686	0.483383	23.6488	25	1.4382
ENSG00000105649	0.375805	5.61217	9.24725	0.496851	23.8799	24.9841	2.76404
ENSG00000117036	0.814065	11.9475	2.7236	0.492163	3.5742	24.9365	1.1236
ENSG00000244462	0.717367	10.2482	3.96608	0.504891	0.165295	20.381	1.39326
ENSG00000183977	0.156363	2.67262	14.3342	0.498871	0.0833832	6.7619	2.94382
ENSG00000076043	0.784976	11.4364	3.28365	0.511857	62.1903	25	1.25843
ENSG00000183889	0.873639	14.515	2.13722	0.497481	551.889	25	0.966292
ENSG00000101251	0.285103	4.34166	11.255	0.504869	0.623665	16.9206	2.96629
ENSG00000137941	0.486774	6.86427	7.34959	0.498733	16.6445	24.9524	2.26966
ENSG00000146285	0.288267	4.51443	11.1617	0.502473	0.597371	18.7619	2.39326
ENSG00000035862	0.416545	6.0692	8.81246	0.498908	109.141	24.9841	2.79775
ENSG00000105865	0.661849	9.39961	4.76919	0.495225	4.25147	25	1.66292
ENSG00000169398	0.670504	9.43068	4.58751	0.502664	122.023	25	1.67416
ENSG00000171608	0.392874	5.86588	9.06198	0.501621	19.4246	25	2.78652
ENSG00000170027	0.913768	16.5178	1.54846	0.494244	6.71546	24.9365	0.898876
ENSG00000113302	0.245354	3.46504	10.5546	0.496308	0.0164994	3	2.44944
ENSG00000128563	0.607702	8.67882	5.5984	0.487073	27.2989	25	1.93258
ENSG00000165030	0.372108	5.72538	9.63078	0.494413	2.43203	24.7619	2.59551
ENSG00000166326	0.764843	10.9495	3.34621	0.504244	10.4379	25	1.17978
ENSG00000111348	0.45193	6.34609	7.78522	0.499909	86.4056	25	2.47191
ENSG00000115762	0.560491	7.68751	6.03834	0.495107	34.5506	25	1.93258
ENSG00000011422	0.383248	5.65985	9.29844	0.516568	25.0916	24.9683	2.68539
ENSG00000151773	0.661809	9.23533	4.62049	0.50227	2.07768	24.8254	1.51685
ENSG00000153246	0.346854	5.28817	9.96518	0.506152	46.1685	24.873	2.94382
ENSG00000116991	0.641417	8.89863	4.89397	0.495611	32.0984	25	1.66292
ENSG00000123364	0.116963	1.9547	14.9758	0.502954	0.109039	3.61905	2.93258
ENSG00000115295	0.407821	5.87189	8.69596	0.48945	33.176	25	2.60674
ENSG00000105383	0.431575	6.38252	8.29523	0.509584	4.02562	24.6667	2.65169
ENSG00000157766	0.34311	5.16783	9.81197	0.498552	2.51368	22.8889	2.93258
ENSG00000068079	0.773035	11.4098	3.39063	0.505967	32.2318	25	1.23596
ENSG00000140553	0.725267	10.2698	3.94317	0.496952	117.68	25	1.32584
ENSG00000135709	0.487632	6.8544	7.19839	0.500418	14.4608	25	2.37079
ENSG00000115183	0.403394	5.9522	8.75388	0.507841	48.9633	24.9524	2.62921
ENSG00000008300	0.37508	5.64588	9.18478	0.503545	9.60551	24.8889	2.82022
ENSG00000078403	0.343612	5.29029	10.0194	0.500193	35.2479	25	2.93258
ENSG00000159173	0.324986	4.90559	10.4022	0.513446	65.5645	21.4286	2.94382
ENSG00000170946	0.518387	7.07272	6.70383	0.494537	4.22553	24.9841	2.26966
ENSG00000239282	0.657547	9.07022	4.76502	0.508469	21.5979	24.9841	1.67416
ENSG00000163624	0.451124	6.52851	7.95557	0.493672	14.4302	24.1746	2.26966
ENSG00000213614	0.508566	7.10876	6.85474	0.5017	156.088	25	2.32584
ENSG00000175556	0.471069	6.72197	7.44822	0.501808	6.18025	24.9524	2.33708
ENSG00000275023	0.878107	14.302	1.98301	0.498708	147.666	25	1
ENSG00000130948	0.348761	5.29091	9.88511	0.494087	7.96539	24.6825	2.97753
ENSG00000144668	0.47017	6.75531	7.50594	0.501019	25.6744	24.9841	2.34831
ENSG00000213999	0.350848	5.44283	10.1411	0.499105	0.683551	24.3016	2.93258
ENSG00000180720	0.175021	2.67758	12.7785	0.509572	0.0521443	5.52381	2.77528
ENSG00000167749	0.256621	3.96626	11.6267	0.491281	18.8614	14.9206	2.96629
ENSG00000277791	0.786406	11.5053	3.15722	0.503222	99.8684	24.9841	1.41573
ENSG00000130518	0.283993	4.38047	11.053	0.500595	0.695246	16.7778	2.86517
ENSG00000128059	0.51536	7.31472	6.87452	0.501373	4.34318	24.9683	2.19101
ENSG00000166455	0.363072	5.50295	9.14801	0.492502	0.494963	21.5556	2.51685
ENSG00000117859	0.574167	8.07811	6.09279	0.501385	147.795	25	1.89888
ENSG00000005436	0.523151	7.50515	6.9257	0.50466	22.8007	25	2.10112
ENSG00000124491	0.375115	5.57546	9.38458	0.508419	44.6523	24.9683	2.82022
ENSG00000123338	0.58082	8.26658	5.93232	0.500903	47.6103	25	1.92135
ENSG00000089154	0.809837	12.1597	2.8317	0.503416	156.79	25	1.17978
ENSG00000143942	0.474019	6.69505	7.5848	0.497959	0.619166	23.4444	2.50562
ENSG00000162434	0.724798	9.97324	3.89743	0.498375	165.626	25	1.64045
ENSG00000002919	0.578427	7.99253	5.9128	0.503918	11.6184	24.9841	1.94382
ENSG00000139726	0.750005	10.7627	3.49021	0.511447	23.1945	25	1.40449
ENSG00000197386	0.847058	13.5756	2.42609	0.493067	116.494	25	0.921348
ENSG00000113712	0.663325	9.37228	4.8099	0.493544	115.288	25	1.64045
ENSG00000117222	0.802051	11.7307	3.03095	0.504325	10.4924	24.9841	1.10112
ENSG00000136197	0.754701	10.8658	3.52771	0.489498	0.36675	22.746	1.16854
ENSG00000150540	0.822241	12.4025	2.66534	0.512706	24.8051	25	1.10112
ENSG00000198937	0.757288	10.9582	3.38271	0.504896	9.36696	25	1.41573
ENSG00000064225	0.559172	8.07935	6.3275	0.490665	15.5311	24.9841	1.98876
ENSG00000134538	0.130927	2.26354	14.8282	0.497873	7.14365	5.4127	2.97753
ENSG00000270181	0.659433	9.41801	4.6988	0.502148	3.06613	24.7143	1.64045
ENSG00000166133	0.731252	10.7051	3.89416	0.503036	1.59664	24.9365	1.41573
ENSG00000158796	0.802398	12.1481	3.05395	0.487265	22.2079	25	1.08989
ENSG00000082512	0.36754	5.6018	9.5464	0.496435	11.4043	24.9524	2.2809
ENSG00000100577	0.804886	12.1174	2.9968	0.501	30.567	25	1.22472
ENSG00000117481	0.338752	5.10365	9.95838	0.49299	9.18902	25	2.97753
ENSG00000177239	0.664498	9.26935	4.76786	0.515177	97.5324	25	1.58427
ENSG00000152954	0.225171	3.51906	12.2408	0.506566	2.05186	10.5556	2.8427
ENSG00000162929	0.737168	10.5308	3.76098	0.494138	9.71571	24.9841	1.34831
ENSG00000042088	0.645471	9.2075	5.10779	0.514452	11.3928	25	1.85393
ENSG00000134077	0.737366	10.793	3.77334	0.49566	20.9649	25	1.30337
ENSG00000109180	0.864665	13.8755	2.17055	0.495816	147.23	25	0.820225
ENSG00000221955	0.561591	7.93199	6.15325	0.510611	7.98677	24.4921	1.92135
ENSG00000173473	0.671513	9.4042	4.60913	0.499978	70.1238	25	1.69663
ENSG00000167508	0.610621	8.70104	5.50275	0.495109	59.2772	25	1.79775
ENSG00000101474	0.901913	15.5466	1.66979	0.494331	92.6916	24.9841	0.617978
ENSG00000065548	0.808102	11.9156	2.85638	0.493681	57.1037	25	1.13483
ENSG00000158122	0.622006	8.95628	5.46326	0.50985	7.54171	24.9841	1.75281
ENSG00000214022	0.825057	12.5736	2.7199	0.496428	8.24594	24.9841	1.08989
ENSG00000047410	0.711473	9.95871	4.0778	0.504178	204.727	25	1.40449
ENSG00000006071	0.393301	5.70993	8.81353	0.504092	35.8395	24.6349	2.47191
ENSG00000129351	0.908369	15.687	1.53052	0.502762	231.277	24.9841	0.314607
ENSG00000111276	0.629751	8.60934	5.2296	0.490527	19.4107	25	1.5618
ENSG00000174915	0.792992	11.6783	3.0526	0.500011	52.5718	25	1.01124
ENSG00000064989	0.694168	9.83787	4.23727	0.497511	29.3794	24.9683	1.35955
ENSG00000124302	0.345155	5.15743	9.92067	0.497885	0.903005	20.5238	2.89888
ENSG00000113196	0.321024	4.23153	9.05263	0.497131	1.20082	5.06349	2.25843
ENSG00000155304	0.782483	11.4247	3.20617	0.506121	4.10542	24.9365	1.39326
ENSG00000169435	0.475446	6.50442	7.23108	0.507904	3.20476	16.7302	2.22472
ENSG00000213203	0.652562	9.02159	4.73188	0.501852	3.5823	24.8095	1.62921
ENSG00000112234	0.745871	10.688	3.66703	0.494633	9.95411	25	1.37079
ENSG00000043143	0.407797	5.96062	8.62449	0.505417	18.4238	24.9841	2.65169
ENSG00000121900	0.393077	5.82843	8.8891	0.509572	74.7162	24.9841	2.78652
ENSG00000137672	0.401355	5.94502	8.89021	0.499271	9.20588	24.5397	2.66292
ENSG00000173065	0.626052	8.59653	5.12029	0.505836	2.16885	24.9365	1.74157
ENSG00000151689	0.439423	6.42056	8.1066	0.496931	21.7924	25	2.50562
ENSG00000100364	0.878735	14.9843	2.09034	0.498348	70.9561	24.9841	1
ENSG00000109911	0.656933	8.99298	4.84614	0.501984	15.1309	25	1.69663
ENSG00000101162	0.581459	7.57922	5.51574	0.486004	0.278777	7.66667	1.66292
ENSG00000105939	0.877828	14.059	2.0196	0.499371	10.5364	24.9683	0.764045
ENSG00000175356	0.482609	6.83367	7.45971	0.504807	30.5918	24.9683	2.42697
ENSG00000163348	0.651654	9.2796	4.98193	0.497935	5.25997	24.9841	1.64045
ENSG00000104490	0.437585	6.36588	8.07093	0.497002	6.32289	24.9841	2.51685
ENSG00000273696	0.178071	2.79106	13.3809	0.486956	1.03583	7.31746	2.91011
ENSG00000141664	0.604082	8.42351	5.45362	0.500992	14.2545	25	1.91011
ENSG00000145012	0.497249	7.02209	7.20106	0.500133	10.5659	24.9365	2.2809
ENSG00000134597	0.729097	10.2123	3.81656	0.499903	8.72998	24.9841	1.46067
ENSG00000164764	0.423434	5.96932	8.38559	0.501231	6.4393	23.7937	2.57303
ENSG00000247746	0.792326	11.4759	3.00607	0.492134	0.160635	14.619	0.842697
ENSG00000145414	0.786266	11.6657	3.18306	0.499116	9.17484	25	1.37079
ENSG00000000460	0.713563	10.3095	4.20625	0.5032	9.86787	24.9841	1.59551
ENSG00000114480	0.744299	11.0155	3.84469	0.489953	60.142	25	1.34831
ENSG00000188603	0.363298	5.36698	9.66919	0.51833	3.60136	25	2.80899
ENSG00000137944	0.791137	11.7314	3.06128	0.50241	40.1807	25	1.22472
ENSG00000106012	0.846724	13.337	2.36576	0.501834	26.7948	25	0.719101
ENSG00000258315	0.899204	14.9551	1.66301	0.49556	48.6313	24.9841	0.516854
ENSG00000107957	0.588935	8.22448	5.68144	0.494749	13.8686	24.9683	1.8764
ENSG00000122778	0.935641	16.3263	1.16223	0.50359	5.11724	24.7778	0.595506
ENSG00000116497	0.519372	7.35196	6.95149	0.49977	11.2342	25	2.19101
ENSG00000118729	0.375328	5.55826	9.43193	0.496904	27.0055	24.8571	2.94382
ENSG00000172403	0.420647	6.1842	8.67312	0.4896	19.8998	24.619	2.64045
ENSG00000221829	0.776635	11.429	3.38599	0.495207	16.0423	25	1.34831
ENSG00000102738	0.822519	12.659	2.70665	0.500969	17.5492	25	1
ENSG00000077943	0.352183	5.39295	10.0908	0.491211	38.2477	24.8571	2.95506
ENSG00000108306	0.540621	7.48106	6.5329	0.490756	7.69127	24.9683	2.26966
ENSG00000133943	0.90334	15.5268	1.63799	0.505525	68.5045	25	0.629213
ENSG00000157353	0.625657	8.79217	5.35779	0.500007	34.5047	25	1.89888
ENSG00000164776	0.346211	5.46111	10.4982	0.50903	6.10918	24.873	2.96629
ENSG00000109320	0.526689	7.68347	6.83399	0.50269	71.5665	24.9841	2.10112
ENSG00000085117	0.433247	6.27263	8.18968	0.492198	72.656	25	2.64045
ENSG00000180357	0.817444	12.5571	2.68077	0.501201	10.8344	24.9683	1.25843
ENSG00000177485	0.751354	10.5609	3.48353	0.499539	0.419448	23.6349	1.39326
ENSG00000115942	0.359322	5.36162	9.6366	0.492556	23.9842	24.9841	2.53933
ENSG00000135974	0.752929	11.0548	3.67122	0.503947	8.01839	25	1.49438
ENSG00000074416	0.541588	7.56544	6.43708	0.515865	51.9733	25	2.02247
ENSG00000103479	0.904326	15.4461	1.68863	0.495754	101.13	25	0.606742
ENSG00000211966	0.261732	4.13352	11.7708	0.490683	10.0277	17.1587	3
ENSG00000157168	0.396928	5.7299	8.60244	0.485956	4.77656	23.8413	2.64045
ENSG00000154760	0.349429	5.3546	10.1486	0.512844	4.51803	24.5397	2.89888
ENSG00000076770	0.3347	5.23109	10.2225	0.497485	2.82881	23.9524	2.8764
ENSG00000057149	0.339035	5.00681	9.78463	0.518789	24.4936	17.5556	2.68539
ENSG00000068383	0.729637	10.5	3.89578	0.498423	64.8863	25	1.33708
ENSG00000120210	0.0975008	1.72533	15.7547	0.481935	0.0457967	2.74603	2.94382
ENSG00000168672	0.51882	7.31226	6.67203	0.504065	1.91068	24.3651	2.14607
ENSG00000107745	0.939654	18.066	1.17043	0.503761	54.6624	25	0.617978
ENSG00000100014	0.40352	5.83908	8.67195	0.496083	36.2192	24.9841	2.65169
ENSG00000183747	0.257667	3.97553	11.322	0.494976	47.162	14.4286	2.93258
ENSG00000089195	0.823975	12.7451	2.76421	0.493517	14.5981	24.9841	1.29213
ENSG00000150054	0.437683	6.3879	8.05231	0.502534	16.7529	24.9524	2.4382
ENSG00000149609	0.0939284	1.64503	15.2237	0.504412	0.369885	2.49206	2.94382
ENSG00000140464	0.693192	9.75279	4.37563	0.498392	40.1335	25	1.24719
ENSG00000089053	0.858994	13.8112	2.29941	0.496231	197.863	25	0.719101
ENSG00000165637	0.679303	9.6447	4.65792	0.496779	248.998	25	1.64045
ENSG00000167635	0.908846	15.4609	1.58623	0.510637	22.7134	24.9841	0.494382
ENSG00000153707	0.407861	5.82878	8.68313	0.493672	17.5565	24.8095	2.66292
ENSG00000181404	0.624379	8.59146	5.26099	0.502515	123.688	25	1.74157
ENSG00000170374	0.117906	1.96242	15.1087	0.49988	0.0241935	2.31746	2.8764
ENSG00000172340	0.754111	11.0521	3.52112	0.511879	68.1857	25	1.05618
ENSG00000106635	0.584978	8.04953	5.83398	0.496755	35.9115	25	2.03371
ENSG00000211895	0.498783	7.17613	7.27123	0.503639	695.326	24.9683	2.31461
ENSG00000138182	0.415134	6.13638	8.72139	0.500383	6.24068	25	2.42697
ENSG00000112343	0.646411	8.94663	4.96904	0.509334	16.0039	24.9683	1.7191
ENSG00000125652	0.603866	8.31579	5.55571	0.496322	48.3405	25	1.86517
ENSG00000180817	0.732419	10.5592	3.82802	0.493731	217.27	25	1.32584
ENSG00000089639	0.6424	9.13078	5.05078	0.509065	27.094	24.9683	1.48315
ENSG00000253159	0.496789	6.96034	7.21752	0.505363	0.58687	23.3175	1.82022
ENSG00000236287	0.771341	11.3221	3.34073	0.500418	7.98749	24.9048	1.44944
ENSG00000159842	0.594568	8.18253	5.50926	0.498489	141.141	25	1.80899
ENSG00000064726	0.471101	6.71551	7.67869	0.50849	29.5275	25	2.11236
ENSG00000180398	0.768264	11.0977	3.39775	0.502288	15.0917	25	1.29213
ENSG00000269713	0.634545	8.89937	5.14399	0.512695	73.9927	25	1.69663
ENSG00000206527	0.681848	9.51741	4.36261	0.503904	8.26291	24.9683	1.47191
ENSG00000148824	0.657918	9.14896	4.89771	0.491417	5.17289	24.9841	1.80899
ENSG00000163810	0.133732	2.27699	14.7849	0.488173	26.6229	5.80952	2.96629
ENSG00000127418	0.674018	9.64249	4.59132	0.49925	13.8341	24.9841	1.66292
ENSG00000114446	0.778719	11.1689	3.19892	0.49984	81.7271	25	1.17978
ENSG00000099904	0.4445	6.28601	7.95754	0.499205	34.57	24.9841	2.38202
ENSG00000171552	0.477785	6.76402	7.45702	0.514017	18.5073	24.9841	2.35955
ENSG00000185955	0.334265	5.07761	10.1293	0.502592	0.765755	22.1746	2.93258
ENSG00000167657	0.749646	11.2099	3.78302	0.491733	55.8028	24.9841	1.33708
ENSG00000184330	0.140611	2.23319	13.6897	0.492556	0.323678	2.42857	2.78652
ENSG00000182054	0.663226	9.55255	4.75751	0.497606	187.152	25	1.55056
ENSG00000002586	0.515421	7.15886	6.71128	0.501329	454.972	24.9841	2.19101
ENSG00000158985	0.521073	7.54513	6.90017	0.500962	20.669	24.9841	2
ENSG00000123836	0.503264	7.05136	7.01316	0.504481	31.5534	24.9683	2.32584
ENSG00000177981	0.72967	10.8381	3.98996	0.501305	7.90773	25	1.4382
ENSG00000170759	0.76793	11.0107	3.34548	0.497414	165.87	25	1.22472
ENSG00000273604	0.0838136	1.42125	15.4146	0.497971	7.27532e-05	0.015873	2.76404
ENSG00000120756	0.455421	6.69681	8.00711	0.502698	24.2783	24.7619	2.47191
ENSG00000100504	0.414248	6.03684	8.49003	0.503509	91.4383	25	2.31461
ENSG00000213516	0.906625	16.0301	1.68102	0.498018	0.528072	24.619	0.550562
ENSG00000117640	0.709863	10.0079	4.24792	0.498694	57.8211	25	1.57303
ENSG00000010244	0.948752	17.6115	0.948409	0.505126	128.177	25	0.157303
ENSG00000162407	0.732618	10.5817	3.97857	0.492572	28.7608	24.9841	1.34831
ENSG00000135439	0.489506	6.81587	7.39489	0.500055	56.9822	24.9841	2.21348
ENSG00000166173	0.763342	10.9653	3.42866	0.50901	7.3463	24.7778	1.17978
ENSG00000169762	0.691428	9.64005	4.2245	0.498453	27.4734	25	1.47191
ENSG00000117560	0.216487	3.37805	12.2796	0.506285	0.157643	10.6825	2.70787
ENSG00000132016	0.468643	6.72219	7.47498	0.500248	2.01693	24.873	2.32584
ENSG00000198483	0.437347	6.33164	8.05107	0.491893	24.5013	25	2.35955
ENSG00000103152	0.707355	9.97762	4.0793	0.493707	25.0664	25	1.5618
ENSG00000139971	0.462809	6.7605	7.79028	0.49919	4.36354	24.9841	2.40449
ENSG00000130164	0.399364	5.91317	8.60235	0.512761	66.2118	24.9841	2.57303
ENSG00000146670	0.577491	7.93159	5.7881	0.499491	1.38074	24.0317	1.98876
ENSG00000164327	0.710679	9.88147	4.03902	0.506128	22.4487	24.9683	1.44944
ENSG00000152430	0.183148	2.78757	12.2916	0.496304	0.868118	5.15873	2.83146
ENSG00000105011	0.371972	5.59299	9.33838	0.505541	1.44165	22.4286	2.61798
ENSG00000144063	0.397284	6.03593	8.97273	0.493272	22.5339	24.8571	2.53933
ENSG00000107833	0.819719	12.6174	2.79929	0.488111	18.3234	24.9841	1.03371
ENSG00000162065	0.64459	8.8606	4.82415	0.492487	5.59997	24.9841	1.76404
ENSG00000168612	0.770779	11.2384	3.39995	0.496827	0.596316	23.4762	1.4382
ENSG00000164649	0.742111	10.6129	3.70786	0.508069	12.3525	24.9841	1.14607
ENSG00000160282	0.368527	5.49159	9.53861	0.504175	70.4846	23.9365	2.8764
ENSG00000274808	0.355881	5.44702	9.72764	0.494157	32.0716	24.9841	2.92135
ENSG00000182022	0.692454	9.97043	4.46679	0.494848	14.0804	24.9841	1.65169
ENSG00000134940	0.210841	3.20434	12.3094	0.502758	1.00884	10.7778	2.93258
ENSG00000173401	0.100187	1.74874	15.3949	0.514057	0.272188	2.31746	2.88764
ENSG00000214357	0.770546	11.0462	3.38514	0.498279	2.96706	24.2857	1.31461
ENSG00000186854	0.829301	12.942	2.70905	0.497153	4.83956	24.2698	1.1573
ENSG00000168101	0.803576	11.9519	2.94286	0.506102	8.19134	25	0.966292
ENSG00000126233	0.277168	4.25595	10.9866	0.505185	30.8505	16.619	2.91011
ENSG00000198670	0.274139	4.34702	11.1436	0.497211	16.4016	17.7619	2.97753
ENSG00000169758	0.310244	4.80169	10.6366	0.502584	3.65613	22.2698	2.96629
ENSG00000184381	0.687897	9.4474	4.43707	0.496446	67.1799	24.9841	1.58427
ENSG00000152240	0.661301	9.37134	4.63307	0.511053	20.7981	24.9841	1.64045
ENSG00000100138	0.501073	7.26295	7.23682	0.50564	42.1428	24.9841	2.22472
ENSG00000101220	0.470103	6.8615	7.67427	0.49808	37.5351	24.9841	2.37079
ENSG00000099991	0.830715	13.101	2.60825	0.504334	104.215	24.9841	1.30337
ENSG00000114638	0.25015	3.79231	11.114	0.500475	3.12825	12.7619	2.83146
ENSG00000139651	0.804792	12.0858	2.93298	0.492158	12.5941	25	1.24719
ENSG00000198855	0.712943	9.77129	4.0529	0.49359	0.725239	24.3968	1.53933
ENSG00000102383	0.626527	8.73318	5.34885	0.503468	3.43655	24.4286	1.86517
ENSG00000162782	0.349649	5.09171	9.22754	0.494988	1.88376	21.2381	2.86517
ENSG00000090006	0.690405	9.7429	4.23792	0.505468	586.514	24.9841	1.59551
ENSG00000169067	0.117981	1.91088	13.9991	0.500025	0.000332689	0.222222	2.68539
ENSG00000175489	0.679396	9.26258	4.49811	0.496312	1.82432	22.9365	1.64045
ENSG00000157106	0.659269	9.37886	4.82897	0.502449	106.567	25	1.70787
ENSG00000073350	0.819633	12.7604	2.81308	0.505192	135.872	25	0.955056
ENSG00000169696	0.657691	9.20333	4.70703	0.49177	68.8708	24.9841	1.61798
ENSG00000056487	0.365662	5.40691	9.61221	0.50881	2.15934	21.5238	2.80899
ENSG00000136448	0.878913	14.6131	1.97826	0.494643	79.7802	25	0.932584
ENSG00000137491	0.403223	6.06185	9.04845	0.515572	43.3028	24.9841	2.69663
ENSG00000131504	0.595017	8.39468	5.57217	0.504627	117.695	25	1.77528
ENSG00000163914	0.130431	2.2914	15.5652	0.503563	0.034732	6.01587	2.96629
ENSG00000204442	0.310576	4.70042	10.3137	0.491785	0.528311	18.7302	2.85393
ENSG00000115806	0.628574	8.7279	5.29293	0.496648	69.7926	25	1.7191
ENSG00000204351	0.650196	9.12673	4.96212	0.503594	120.007	25	1.73034
ENSG00000131263	0.867606	14.0984	2.09739	0.494788	2.23903	24.9206	1.24719
ENSG00000109084	0.363842	5.51725	9.61691	0.503896	4.22851	24.9206	2.8764
ENSG00000173369	0.351387	5.43314	10.1599	0.499587	44.4059	24.9841	3
ENSG00000076826	0.500506	7.00282	7.04962	0.492875	47.7264	24.6349	2.22472
ENSG00000088298	0.728951	10.5612	3.91775	0.500369	29.9856	24.9841	1.33708
ENSG00000186889	0.726872	10.4277	3.79126	0.496791	1.06208	24.4762	1.44944
ENSG00000102125	0.748337	10.5704	3.58183	0.504387	69.3057	24.9841	1.31461
ENSG00000022840	0.738947	10.7443	3.78694	0.491657	268.873	25	1.32584
ENSG00000123213	0.537374	7.66884	6.54621	0.497077	8.55618	24.9841	2.08989
ENSG00000113580	0.86463	13.971	2.17656	0.503177	13.8264	25	0.629213
ENSG00000196337	0.289496	4.31684	10.2954	0.48581	2.76986	16.8095	2.93258
ENSG00000175376	0.620452	8.67681	5.20257	0.498892	10.6862	25	1.78652
ENSG00000185418	0.685499	9.55805	4.47844	0.487571	28.9539	25	1.42697
ENSG00000132256	0.714553	10.0316	4.01478	0.492811	12.521	24.9524	1.37079
ENSG00000185261	0.635772	8.83209	5.09453	0.491779	1.55735	24.7778	1.76404
ENSG00000124107	0.382581	5.79381	9.62209	0.481185	190.667	24.9683	2.85393
ENSG00000112077	0.251781	3.91134	11.4454	0.496568	0.34392	15.5873	2.97753
ENSG00000176435	0.227892	3.13831	10.8193	0.492727	0.00248213	0.111111	2.35955
ENSG00000240065	0.481102	6.91995	7.19471	0.504841	35.1926	25	2.25843
ENSG00000171509	0.388799	5.67668	9.01573	0.497192	1.84742	17.1746	2.50562
ENSG00000184903	0.883805	14.8461	1.9217	0.510564	13.5585	25	0.977528
ENSG00000071282	0.53463	7.8066	6.61922	0.495887	35.9728	24.9683	2.11236
ENSG00000109536	0.58439	8.23517	5.83486	0.489792	52.4412	25	1.79775
ENSG00000082641	0.862498	13.5528	2.10908	0.500164	164.606	25	1.1236
ENSG00000178999	0.417796	5.94738	8.40197	0.490011	4.12195	22.5397	2.4382
ENSG00000137504	0.464064	6.60637	7.86745	0.498193	44.2932	25	2.26966
ENSG00000006042	0.773466	11.3346	3.35706	0.489927	51.6961	24.9524	1.37079
ENSG00000141568	0.580531	8.17827	5.86267	0.502572	24.2595	24.9841	1.97753
ENSG00000136731	0.684576	9.6578	4.4284	0.504281	33.8377	25	1.48315
ENSG00000196449	0.425394	6.35525	8.26001	0.485939	8.64984	24.9841	2.49438
ENSG00000141994	0.868654	14.0486	2.07571	0.504343	40.8361	24.9841	0.775281
ENSG00000090612	0.736831	10.3235	3.70735	0.492726	2.84004	24.9683	1.30337
ENSG00000134901	0.633346	8.75081	5.21741	0.502287	5.79175	24.9365	1.75281
ENSG00000173281	0.699317	9.56652	4.25624	0.507187	0.588675	19.9524	1.70787
ENSG00000100605	0.419692	6.24544	8.68732	0.49836	67.8438	25	2.52809
ENSG00000186522	0.692486	9.86018	4.33257	0.494274	48.6528	25	1.35955
ENSG00000173699	0.113603	1.98529	16.1465	0.485785	0.948844	4.31746	2.95506
ENSG00000169246	0.862817	13.8454	2.16258	0.50873	232.395	25	0.966292
ENSG00000146453	0.361402	5.4385	9.87982	0.501108	2.16788	23.3016	2.51685
ENSG00000168314	0.256434	4.01486	11.6679	0.503683	88.1258	15.6825	2.97753
ENSG00000087460	0.528567	7.27457	6.70932	0.500389	1951.87	25	2.04494
ENSG00000140285	0.348253	5.37812	10.1419	0.496617	12.4124	24.0317	3
ENSG00000174373	0.445228	6.36516	7.9997	0.500316	52.777	25	2.26966
ENSG00000173991	0.340004	5.17186	10.0125	0.506066	50.1715	23.0317	2.94382
ENSG00000204590	0.741627	10.3472	3.59272	0.50613	83.7054	25	1.39326
ENSG00000197696	0.339535	5.45002	10.4375	0.496958	7.51754	25	3
ENSG00000065054	0.453942	6.54273	7.93074	0.503987	188.508	25	2.51685
ENSG00000080345	0.870601	14.4107	2.26123	0.504012	25.1609	24.9841	1
ENSG00000006555	0.759864	11.0989	3.50526	0.498847	7.57274	21.7302	1.42697
ENSG00000185900	0.819147	12.407	2.73568	0.498966	0.564085	24.1111	1.06742
ENSG00000154727	0.707529	9.92203	4.25422	0.511357	12.8872	24.9683	1.60674
ENSG00000137573	0.436618	6.31912	8.1622	0.496208	48.754	24.9524	2.39326
ENSG00000188396	0.129964	2.16328	14.0585	0.500117	0.0467576	3.84127	2.85393
ENSG00000154174	0.657851	9.03879	4.68072	0.504751	39.6644	25	1.66292
ENSG00000165689	0.683916	9.67336	4.58335	0.499038	27.7691	25	1.58427
ENSG00000069849	0.574693	8.27333	6.10705	0.492933	105.735	25	1.80899
ENSG00000105835	0.525369	7.3805	6.59491	0.503667	198.019	25	2.04494
ENSG00000116544	0.379131	5.73329	9.30436	0.492292	9.25596	23.8095	2.80899
ENSG00000137673	0.308606	4.86973	10.8276	0.492028	35.1639	19.8889	2.83146
ENSG00000151092	0.738664	10.7135	3.80646	0.500697	30.3528	25	1.17978
ENSG00000139899	0.374912	5.65956	9.15326	0.501283	3.54539	24.7302	2.8427
ENSG00000169856	0.0965515	1.76139	16.5581	0.507519	0.180212	3.44444	2.95506
ENSG00000105409	0.38125	5.84547	9.36905	0.492223	89.8842	24.7937	2.79775
ENSG00000025423	0.393003	5.78526	8.97834	0.494853	22.5686	24.4286	2.66292
ENSG00000067704	0.669368	9.60121	4.7014	0.500168	131.914	25	1.53933
ENSG00000188393	0.12498	2.19272	15.0798	0.502473	2.1761	5.20635	2.95506
ENSG00000174243	0.907477	16.1015	1.66466	0.489165	101.184	25	0.52809
ENSG00000112130	0.539971	7.72725	6.42146	0.500118	14.8847	25	2.17978
ENSG00000136490	0.398008	5.99425	8.87609	0.49623	10.3647	24.9841	2.7191
ENSG00000176890	0.451675	6.35932	7.74426	0.503795	8.48412	24.9683	2.33708
ENSG00000145863	0.214842	3.28811	11.8652	0.494976	3.52052	9.20635	2.86517
ENSG00000142676	0.655986	9.12758	4.84396	0.486493	1397.87	25	1.78652
ENSG00000122490	0.41207	6.03543	8.7758	0.517218	62.2938	25	2.57303
ENSG00000154839	0.829235	12.7362	2.56536	0.484575	0.277619	15.6032	1.11236
ENSG00000124493	0.307608	4.52969	10.5676	0.498683	10.5893	17.619	2.8764
ENSG00000136527	0.930294	17.5804	1.26169	0.507187	107.594	25	0.303371
ENSG00000277363	0.3761	5.70354	9.3188	0.490836	14.9668	24.8413	2.70787
ENSG00000174780	0.969075	20.1892	0.634715	0.501859	84.628	25	0.617978
ENSG00000118873	0.876673	14.8107	2.04827	0.498144	31.2077	24.9841	0.932584
ENSG00000157978	0.589473	8.10682	5.81457	0.499358	22.2646	25	1.86517
ENSG00000223547	0.331746	5.20336	10.5349	0.507734	1.49075	24.746	3
ENSG00000140577	0.547694	7.77923	6.38464	0.505007	27.2171	25	1.94382
ENSG00000079805	0.60561	8.51526	5.40842	0.491169	281.514	24.9841	1.78652
ENSG00000131591	0.520873	7.361	6.83263	0.50286	22.5027	25	2.05618
ENSG00000143575	0.501601	7.12044	6.99954	0.503162	84.3662	25	2.14607
ENSG00000198431	0.824199	12.5933	2.64232	0.492487	87.9753	25	1
ENSG00000004776	0.496834	7.13962	7.1128	0.501471	46.1935	24.9841	2.34831
ENSG00000229314	0.359324	5.40464	9.6056	0.490864	1901.27	21.381	2.83146
ENSG00000152348	0.732176	10.3367	3.82424	0.502206	7.6438	25	1.50562
ENSG00000142453	0.814171	12.1825	2.88382	0.492141	65.4786	24.9841	1.31461
ENSG00000163171	0.929217	17.7121	1.34293	0.487727	2.72923	24.5556	0.764045
ENSG00000155760	0.770196	10.3985	3.03702	0.493684	0.00277797	0.31746	0.988764
ENSG00000184979	0.437491	6.28352	8.22673	0.503759	12.3567	24.9841	2.62921
ENSG00000164916	0.93883	18.562	1.19659	0.501804	6.17728	25	0.258427
ENSG00000118432	0.443858	6.26774	7.93628	0.504291	1.4169	19.746	2.42697
ENSG00000164543	0.912622	15.9876	1.49275	0.507044	16.1316	25	0.595506
ENSG00000136104	0.674884	9.46223	4.64007	0.484123	43.2569	25	1.61798
ENSG00000123159	0.667773	9.19838	4.70612	0.500024	91.7105	24.9841	1.74157
ENSG00000165704	0.682574	9.79978	4.57575	0.493173	33.994	24.9841	1.47191
ENSG00000140157	0.64545	8.96482	5.07101	0.494348	17.5661	25	1.8427
ENSG00000142784	0.768852	11.2798	3.40692	0.506551	80.1204	25	1.25843
ENSG00000154743	0.468988	6.61329	7.41997	0.493381	12.9624	25	2.31461
ENSG00000119541	0.508139	7.24208	6.99603	0.498851	33.3328	24.9841	2.24719
ENSG00000172977	0.83378	12.1773	2.3528	0.492617	81.539	25	1.02247
ENSG00000197471	0.367589	5.28618	9.22024	0.499617	0.971955	16.9683	2.58427
ENSG00000197646	0.756149	11.2194	3.60027	0.502403	1.87486	23.2381	1.23596
ENSG00000107249	0.690333	9.61995	4.35425	0.495448	8.11678	24.6984	1.60674
ENSG00000152104	0.899223	15.3411	1.74761	0.491952	9.03828	24.746	0.876404
ENSG00000143839	0.245967	4.17445	12.4728	0.507595	6.08802	16.6508	3
ENSG00000139508	0.780988	11.4071	3.23545	0.492647	10.0241	24.9841	1.19101
ENSG00000132286	0.746541	10.8334	3.7586	0.504643	9.24632	25	1.46067
ENSG00000104936	0.383527	5.95201	9.3698	0.491456	139.191	24.9841	2.75281
ENSG00000110367	0.767011	11.3136	3.40025	0.509642	32.8274	24.9841	1.20225
ENSG00000156738	0.380648	5.50371	8.9505	0.488327	9.4639	20.9683	2.69663
ENSG00000081800	0.12148	2.0145	15.043	0.498805	3.60475	4.26984	2.95506
ENSG00000234289	0.921123	15.7996	1.33362	0.481646	0.000137724	0	0.202247
ENSG00000211633	0.160032	2.66661	13.9203	0.500678	1.15959	8.22222	3
ENSG00000091879	0.346136	5.37867	10.0631	0.497264	6.85126	24.6825	3
ENSG00000158528	0.570643	7.81968	5.92493	0.487907	6.31298	24.619	1.95506
ENSG00000166949	0.733461	10.3087	3.81943	0.498808	25.6857	25	1.21348
ENSG00000153113	0.708978	9.6942	4.15827	0.499404	442.518	25	1.67416
ENSG00000128487	0.741311	10.852	3.79663	0.496589	17.9606	24.9841	1.47191
ENSG00000152484	0.703931	10.1499	4.20897	0.512648	15.0837	24.9841	1.57303
ENSG00000165916	0.933252	17.7079	1.29684	0.502375	193.025	25	0.595506
ENSG00000160439	0.463325	6.5814	7.64187	0.497982	11.9994	24.9524	2.44944
ENSG00000164040	0.5901	8.11384	5.74861	0.497406	19.7822	25	1.97753
ENSG00000137135	0.551117	7.74288	6.30419	0.509	1.38248	23.3016	1.98876
ENSG00000119946	0.426859	6.19366	8.3904	0.48543	1.84001	22.7937	2.41573
ENSG00000127022	0.859094	14.219	2.22829	0.500845	329.039	25	0.831461
ENSG00000184436	0.587959	8.04773	5.81454	0.504156	20.0422	25	1.91011
ENSG00000135222	0.0976882	1.6571	14.9246	0.510823	3.55826	2.50794	2.92135
ENSG00000130255	0.85603	13.6174	2.30212	0.497761	593.238	24.9841	0.685393
ENSG00000100564	0.71895	10.2668	4.05151	0.511122	16.539	25	1.42697
ENSG00000182957	0.547822	7.68929	6.25357	0.497301	9.87987	24.9683	1.98876
ENSG00000146021	0.467202	6.81256	7.65925	0.492448	6.56519	24.9048	2.34831
ENSG00000161010	0.692632	9.93286	4.46882	0.509732	34.131	25	1.60674
ENSG00000268182	0.266813	4.22942	11.6562	0.490199	0.1952	14.6825	2.95506
ENSG00000118690	0.35575	5.46482	9.67224	0.482071	6.02345	24.9841	2.92135
ENSG00000166199	0.532494	7.44203	6.41637	0.493028	24.2709	25	2.05618
ENSG00000174547	0.641837	9.13938	5.16056	0.50105	36.5814	25	1.82022
ENSG00000128965	0.838082	12.5554	2.35873	0.496967	2.67899	23.8571	1.02247
ENSG00000156411	0.908243	15.3454	1.57654	0.509367	101.125	25	0.47191
ENSG00000177374	0.465238	6.64972	7.71791	0.501029	1.94232	24.4921	2.38202
ENSG00000148053	0.379259	5.62359	9.31563	0.503077	36.9868	24.8095	2.77528
ENSG00000126945	0.853503	13.7096	2.32535	0.499052	5.80004	24.9683	0.808989
ENSG00000188596	0.370537	5.55984	9.36569	0.503369	3.39557	23.8413	2.79775
ENSG00000064652	0.455394	6.50452	7.76494	0.496451	10.159	24.9841	2.47191
ENSG00000147050	0.612134	8.39088	5.41865	0.507682	36.6076	24.9841	1.58427
ENSG00000173698	0.332513	5.20193	10.2485	0.49636	3.59071	23.2063	2.97753
ENSG00000174080	0.572727	8.00106	6.09626	0.49349	162.512	25	1.98876
ENSG00000018610	0.872248	14.2743	2.07114	0.506107	14.1519	24.9841	0.831461
ENSG00000176256	0.112369	1.85393	15.2204	0.499352	1.95339	2.98413	2.92135
ENSG00000204176	0.717196	10.0387	3.95702	0.498029	5.49051	24.381	1.55056
ENSG00000180739	0.276791	4.17655	10.9468	0.505394	0.925919	14.0476	2.78652
ENSG00000189052	0.242954	3.76218	11.6286	0.509612	0.354794	12.3492	2.93258
ENSG00000005421	0.29058	4.54924	10.8782	0.491153	16.9842	19.7302	3
ENSG00000064835	0.0788561	1.42889	16.7844	0.500606	0.446024	2.09524	2.96629
ENSG00000100196	0.417369	6.33279	8.55442	0.491361	4.42233	24.5397	2.62921
ENSG00000101695	0.594162	8.4874	5.70938	0.47844	2.00295	24.5873	1.75281
ENSG00000180875	0.303507	4.51818	10.5706	0.491061	0.567352	18.873	3
ENSG00000160062	0.789363	11.6934	3.17853	0.489519	1.60583	24.6825	1.30337
ENSG00000242110	0.383731	5.62077	9.37247	0.496837	5.70378	24.9683	2.70787
ENSG00000118971	0.37482	5.55966	9.44077	0.501031	6.25123	24.9048	2.58427
ENSG00000182199	0.632447	8.9474	5.30213	0.495269	75.5332	25	1.85393
ENSG00000135476	0.354059	5.27055	9.63929	0.493809	7.56419	24.6349	2.59551
ENSG00000174444	0.521298	7.40127	6.73648	0.503786	2233.53	25	2.1236
ENSG00000085276	0.936594	17.6523	1.17874	0.491061	21.3711	24.9206	0.269663
ENSG00000154736	0.507075	7.25438	6.88238	0.492364	3.3933	22.8889	2.04494
ENSG00000223501	0.63095	8.97523	5.19395	0.506935	104.047	25	1.73034
ENSG00000145016	0.40533	5.89074	8.70205	0.494727	18.294	24.9841	2.76404
ENSG00000213762	0.829525	13.0493	2.69673	0.493156	1.21568	24.8889	1.03371
ENSG00000112245	0.346559	5.22028	9.86082	0.498567	53.3071	25	2.92135
ENSG00000120053	0.584301	8.19168	5.84487	0.492375	77.9378	25	2.04494
ENSG00000272514	0.345454	5.27981	9.863	0.50269	2.21025	23.381	2.7191
ENSG00000105732	0.535118	7.40181	6.49489	0.502739	1.08353	24.7937	2.25843
ENSG00000109272	0.20034	3.18185	12.7011	0.504615	0.113911	10.1905	2.97753
ENSG00000179399	0.512644	7.00534	6.83215	0.498185	1.75525	19.381	2.04494
ENSG00000124098	0.735185	10.2935	3.87193	0.496732	5.95355	24.9841	1.44944
ENSG00000055483	0.425963	6.15789	8.46587	0.497926	79.8828	25	2.51685
ENSG00000131462	0.552873	8.05067	6.33702	0.494885	47.2404	24.9841	1.94382
ENSG00000067715	0.354587	5.21014	9.64194	0.49837	10.1324	23.3651	2.8764
ENSG00000153292	0.352417	4.86106	9.03167	0.496197	8.87103	14.0317	2.58427
ENSG00000065609	0.387419	5.61463	8.81234	0.51019	20.412	22.8889	2.67416
ENSG00000120533	0.71206	10.0712	4.02427	0.509934	62.6873	25	1.37079
ENSG00000140287	0.341868	5.241	9.93113	0.507564	6.00616	22.2698	2.78652
ENSG00000176871	0.489296	6.93251	7.31653	0.498553	50.5012	25	2.2809
ENSG00000205423	0.45383	6.52098	8.06947	0.510993	8.23326	24.9841	2.4382
ENSG00000114867	0.798366	11.7449	2.96811	0.498652	521.481	25	1.01124
ENSG00000106459	0.626445	8.68177	5.17804	0.500572	12.5273	24.9841	1.80899
ENSG00000125207	0.234622	3.71217	11.8906	0.495974	1.62866	13.1587	2.94382
ENSG00000115289	0.630674	8.95147	5.23419	0.512216	27.2119	25	1.66292
ENSG00000083093	0.901171	15.2278	1.73471	0.510557	9.00941	24.9841	0.426966
ENSG00000128923	0.598241	8.22324	5.57064	0.504839	4.1609	24.9683	1.88764
ENSG00000117245	0.370729	5.71679	9.77114	0.498328	9.76026	24.9048	2.92135
ENSG00000178776	0.228207	3.58694	12.195	0.493847	4.20306	11.4286	2.8764
ENSG00000140873	0.374631	5.27549	8.78545	0.503536	1.85825	17.8889	2.03371
ENSG00000185264	0.1239	2.14828	14.7332	0.497605	0.723024	4.20635	2.89888
ENSG00000146918	0.835397	12.8917	2.48024	0.501181	16.3708	25	1.01124
ENSG00000185104	0.676194	9.39323	4.38796	0.497503	73.161	25	1.67416
ENSG00000184182	0.772956	11.3164	3.31576	0.507224	52.1937	25	1.41573
ENSG00000100024	0.364272	5.44382	9.63549	0.495703	12.7854	23.619	2.8764
ENSG00000065534	0.394589	5.93481	9.11382	0.506241	245.471	25	2.75281
ENSG00000143631	0.331532	5.03713	9.87889	0.498726	346.772	18.1587	2.7191
ENSG00000174885	0.331306	4.85474	10.1079	0.498945	1.4404	18.1111	2.76404
ENSG00000170899	0.476295	6.7582	7.51596	0.49352	50.2862	25	2.34831
ENSG00000176401	0.47952	6.66558	7.09172	0.502975	0.0674293	13.0476	2.06742
ENSG00000104827	0.2766	4.17769	11.0907	0.503463	6.21835	14.6825	2.88764
ENSG00000144451	0.803745	11.6442	2.82404	0.505324	14.4962	24.9524	1.10112
ENSG00000173465	0.522564	7.19356	6.6376	0.500136	18.5814	25	2.1573
ENSG00000011590	0.281507	4.17423	10.8469	0.5087	0.900541	13.0952	2.76404
ENSG00000187840	0.558417	7.85498	6.001	0.501374	12.5329	25	1.89888
ENSG00000167136	0.673159	9.30691	4.59333	0.506597	11.4566	25	1.4382
ENSG00000162148	0.40893	5.97692	8.64731	0.506579	8.5132	25	2.73034
ENSG00000088836	0.67148	9.33313	4.57015	0.506239	49.8686	24.9206	1.52809
ENSG00000169946	0.705263	9.8329	4.12146	0.505038	3.55936	24.6032	1.52809
ENSG00000052126	0.721489	10.4246	3.95601	0.491991	52.4346	25	1.64045
ENSG00000084734	0.332808	5.24628	10.4058	0.507779	20.1763	23.4127	2.93258
ENSG00000088756	0.36506	5.38666	9.3297	0.492129	4.80134	23.8095	2.73034
ENSG00000008988	0.798327	11.8979	3.06218	0.497092	1027.5	25	1.02247
ENSG00000101470	0.345735	5.38037	9.97955	0.507215	80.1318	24.9841	2.97753
ENSG00000149196	0.746973	10.8399	3.70042	0.496369	30.7231	25	1.46067
ENSG00000131738	0.171818	2.98323	13.8905	0.502072	4.14545	8.63492	2.96629
ENSG00000185324	0.701382	9.93074	4.22715	0.497204	129.972	25	1.62921
ENSG00000187514	0.869569	14.3474	2.13991	0.500886	940.886	25	0.977528
ENSG00000114439	0.660457	9.61067	4.91761	0.491329	16.4567	24.9683	1.77528
ENSG00000259384	0.294327	4.39716	10.8641	0.501921	272.906	17.4286	2.93258
ENSG00000070540	0.562483	7.84774	6.01773	0.498357	51.5661	24.9841	1.88764
ENSG00000213185	0.362538	5.53762	9.6432	0.505589	0.955238	24.5556	2.89888
ENSG00000143486	0.614396	8.72724	5.28786	0.502652	90.0152	25	1.80899
ENSG00000129347	0.673324	9.41595	4.60874	0.499108	58.7957	24.9841	1.67416
ENSG00000131126	0.234326	3.64359	11.9437	0.500899	1.03361	11.3175	2.89888
ENSG00000182197	0.816559	12.594	2.8168	0.506091	42.4587	25	1.22472
ENSG00000274391	0.196028	3.14227	12.799	0.487134	2.3788	10.2698	2.93258
ENSG00000100626	0.489641	7.08798	7.17565	0.499063	21.3514	24.873	2.23596
ENSG00000112299	0.329594	5.0394	10.3475	0.513002	4.25201	21.0317	2.92135
ENSG00000198853	0.778685	11.2558	3.23603	0.502553	53.0584	25	1.31461
ENSG00000133193	0.473372	6.68457	7.27546	0.4934	5.90192	24.9841	2.25843
ENSG00000147202	0.652865	9.16172	4.83638	0.505978	24.3751	24.9841	1.59551
ENSG00000121634	0.0474368	0.909372	17.8387	0.512602	0.00153144	0.31746	2.97753
ENSG00000141429	0.935731	17.8065	1.20477	0.498536	36.5262	24.9841	0.707865
ENSG00000121671	0.932013	16.6955	1.23634	0.496036	37.3719	25	0.314607
ENSG00000147174	0.406868	6.1568	8.74222	0.509109	2.82606	24.8413	2.77528
ENSG00000071054	0.395551	5.89819	8.83489	0.494591	149.485	25	2.66292
ENSG00000182810	0.521995	7.09984	6.53376	0.491575	2.20607	22.8254	2.08989
ENSG00000070087	0.454437	6.62455	7.93008	0.503955	42.6502	24.9524	2.41573
ENSG00000076242	0.827431	12.4495	2.54518	0.500086	54.9143	25	0.88764
ENSG00000186111	0.571513	8.03173	5.90486	0.503011	47.4096	24.9841	1.88764
ENSG00000168658	0.317132	4.92037	10.1571	0.506975	4.13911	21.5079	2.8764
ENSG00000124140	0.375633	5.68695	9.26207	0.506263	15.7873	23.6349	2.86517
ENSG00000124237	0.208829	3.15102	12.1275	0.499351	3.51649	5.57143	2.68539
ENSG00000169059	0.319799	4.81377	10.398	0.497655	2.06293	17.9048	2.8427
ENSG00000169903	0.300026	4.53265	10.5126	0.50608	8.4673	15.6667	2.70787
ENSG00000174099	0.900464	15.8071	1.72821	0.507565	17.5205	24.9683	0.898876
ENSG00000086232	0.668847	9.16295	4.5769	0.499127	111.292	25	1.61798
ENSG00000101473	0.83246	12.8118	2.57166	0.499594	23.4888	24.9841	1.03371
ENSG00000131778	0.787003	11.7396	3.18567	0.496901	64.1806	25	1.19101
ENSG00000184047	0.716254	9.8867	3.96168	0.498721	33.5545	25	1.48315
ENSG00000050130	0.695928	9.83635	4.35078	0.489853	23.0097	25	1.46067
ENSG00000139344	0.766835	11.2894	3.39756	0.498458	6.37278	24.1111	1.14607
ENSG00000163581	0.184049	2.81726	12.8667	0.490178	9.30952	6.63492	2.8764
ENSG00000182774	0.786286	11.5489	3.15996	0.497744	970.727	25	1.21348
ENSG00000139697	0.917276	16.8349	1.51859	0.488532	30.98	25	0.438202
ENSG00000133704	0.46836	6.72582	7.75209	0.501129	39.2196	25	2.19101
ENSG00000187672	0.333232	5.05752	10.1252	0.494559	1.15721	20.3968	2.88764
ENSG00000105379	0.813107	12.0854	2.74962	0.499242	115.947	24.9841	0.966292
ENSG00000123737	0.871604	14.2679	2.07869	0.488831	33.1524	25	1.16854
ENSG00000140057	0.39288	5.90855	8.93254	0.501531	5.15652	24.7143	2.59551
ENSG00000185813	0.686732	9.88715	4.51604	0.505484	72.2767	24.9841	1.58427
ENSG00000205220	0.559998	7.92098	6.39275	0.493368	30.4293	25	2.01124
ENSG00000068078	0.446079	6.54778	7.99158	0.494118	238.352	24.9683	2.59551
ENSG00000113231	0.363888	5.44004	9.61746	0.502433	51.838	24.9048	2.8764
ENSG00000165792	0.416651	6.12676	8.69068	0.508966	118.328	25	2.44944
ENSG00000144791	0.665645	9.65259	4.82806	0.494154	10.0175	24.9683	1.57303
ENSG00000187954	0.74888	11.1253	3.78687	0.50175	22.8668	25	1.58427
ENSG00000105619	0.601047	8.3338	5.48298	0.50134	20.4467	24.9841	1.76404
ENSG00000151952	0.187134	2.94301	12.7631	0.494095	0.282241	9.71429	2.96629
ENSG00000158941	0.70937	10.1901	4.06333	0.496125	113.697	25	1.32584
ENSG00000109956	0.496016	6.88936	6.98252	0.498126	14.5658	23.4603	2.32584
ENSG00000170606	0.587477	8.24839	5.5808	0.507064	108.254	25	1.88764
ENSG00000204052	0.377734	5.78688	9.29869	0.49307	3.83148	24.4762	2.78652
ENSG00000163219	0.434587	6.29587	8.24989	0.491949	10.98	24.9841	2.68539
ENSG00000242866	0.375487	5.53333	9.10036	0.488842	6.7931	24.1905	2.85393
ENSG00000166801	0.621138	8.54059	5.20293	0.500004	7.96396	24.8889	1.61798
ENSG00000170509	0.330163	5.25018	10.4299	0.494191	7.18238	23.4921	2.8427
ENSG00000172795	0.847728	13.3411	2.36068	0.504489	4.31032	25	1.19101
ENSG00000187821	0.119925	2.01181	14.686	0.498099	0.137994	4.06349	2.79775
ENSG00000134398	0.398781	5.72946	8.5616	0.507297	17.6695	17.5238	2.32584
ENSG00000203797	0.83478	13.0581	2.55647	0.496702	1.79443	24.2857	0.898876
ENSG00000118785	0.404108	5.90518	8.62991	0.497168	226.266	24.9683	2.58427
ENSG00000198919	0.53923	7.63157	6.54183	0.496691	35.1634	24.9841	2.03371
ENSG00000120802	0.778846	11.7372	3.33184	0.507061	13.1512	24.9841	1
ENSG00000058091	0.502072	7.22738	7.05336	0.514325	14.7038	24.9841	2.11236
ENSG00000163623	0.235127	3.84092	12.2215	0.499577	0.917202	13.6667	2.96629
ENSG00000129946	0.71926	10.1861	3.99591	0.50147	77.6263	25	1.35955
ENSG00000130779	0.586793	8.39346	5.91113	0.49283	110.796	25	1.7191
ENSG00000101347	0.695888	9.64024	4.14157	0.497073	96.5453	24.9841	1.42697
ENSG00000233276	0.66513	9.06207	4.61825	0.499685	60.9678	25	1.66292
ENSG00000121281	0.420252	6.26921	8.50891	0.494465	22.4174	24.9841	2.47191
ENSG00000171291	0.640529	8.91189	4.94079	0.491348	1.65065	24.6032	1.79775
ENSG00000066336	0.421179	6.24038	8.648	0.500805	49.7804	25	2.60674
ENSG00000065485	0.547825	7.85288	6.3421	0.497211	59.7649	25	2.05618
ENSG00000114331	0.896472	14.9355	1.78704	0.51311	18.6498	24.9841	0.797753
ENSG00000163904	0.749273	10.7869	3.74174	0.496159	34.7872	25	1.26966
ENSG00000136436	0.501054	6.98627	7.12944	0.498894	169.237	25	1.98876
ENSG00000177879	0.37145	5.64722	9.30668	0.498229	45.586	25	2.73034
ENSG00000163209	0.363076	5.22056	9.47584	0.48941	962.418	19.3016	2.80899
ENSG00000176887	0.0416653	0.80164	18.4316	0.498365	1e-05	0	2.8764
ENSG00000133863	0.228225	3.51956	11.8111	0.498835	0.29956	10.4603	2.89888
ENSG00000011143	0.546765	7.67242	6.28355	0.495232	24.9326	24.9841	1.98876
ENSG00000173702	0.324636	4.83386	10.2426	0.500366	39.9999	18.7143	2.77528
ENSG00000145191	0.643077	9.01363	4.91277	0.498445	101.941	25	1.58427
ENSG00000198730	0.845169	13.1142	2.41668	0.506618	56.0748	25	1.29213
ENSG00000039537	0.367772	5.56178	9.58685	0.490623	27.4436	23.6349	2.77528
ENSG00000198455	0.449089	6.05188	7.44001	0.498702	0.0360625	7.47619	2.14607
ENSG00000091490	0.584213	8.29702	5.88703	0.496053	51.755	25	1.91011
ENSG00000151304	0.633725	8.84328	5.09686	0.496378	6.11889	24.9683	1.64045
ENSG00000188508	0.375971	5.64783	9.23646	0.50317	435.753	23.2857	2.75281
ENSG00000133138	0.637053	8.93492	5.21192	0.491536	7.21014	24.7778	1.86517
ENSG00000167157	0.336226	5.14344	10.2903	0.500108	5.35856	23.5079	2.8764
ENSG00000134202	0.377949	5.70581	9.47812	0.492439	104.318	25	2.75281
ENSG00000136449	0.398078	5.91419	8.87363	0.497264	5.55935	24.2381	2.74157
ENSG00000155330	0.36943	5.70065	9.59056	0.494644	3.01981	25	2.68539
ENSG00000137558	0.275435	4.39428	11.7505	0.519767	2.20002	17.7778	3
ENSG00000204120	0.610674	8.5125	5.51783	0.504923	68.3104	25	1.94382
ENSG00000148848	0.354296	5.34576	9.48059	0.49719	2.95237	23.7143	2.91011
ENSG00000138180	0.38181	5.65991	9.10197	0.506092	1.46715	20.8413	2.47191
ENSG00000154319	0.53177	7.20706	6.369	0.495974	1.48143	17.4921	1.83146
ENSG00000132622	0.777639	11.4758	3.27627	0.510132	19.2897	24.9206	1.19101
ENSG00000139637	0.796202	12.0103	3.05745	0.504044	43.935	25	1.32584
ENSG00000136828	0.347753	5.39205	10.3418	0.502406	14.866	25	3
ENSG00000186326	0.0557421	1.00104	17.5335	0.497242	0.00204011	0.650794	2.96629
ENSG00000108055	0.719647	10.1133	3.93208	0.504153	78.3027	25	1.48315
ENSG00000176783	0.778599	11.3455	3.3196	0.50215	86.3868	25	1.38202
ENSG00000185722	0.510255	7.13612	6.66833	0.50753	35.5229	24.9683	2.07865
ENSG00000148803	0.701225	10.0159	4.28665	0.499604	18.2519	25	1.32584
ENSG00000043039	0.304527	4.73994	10.6513	0.503568	5.75013	19.4127	2.92135
ENSG00000164073	0.786254	11.7622	3.18688	0.500273	18.1593	24.9841	1.33708
ENSG00000180871	0.220423	3.59688	12.9444	0.504079	0.986829	12.0952	2.93258
ENSG00000155100	0.876972	14.9925	2.02269	0.494847	5.25885	24.9524	1.07865
ENSG00000054219	0.46476	6.51513	7.66701	0.520369	1.00314	22.5238	2.4382
ENSG00000163440	0.148405	2.50286	14.2886	0.504449	0.637403	5.84127	2.89888
ENSG00000139287	0.165253	2.58261	13.2674	0.49493	0.0448036	5.88889	2.8764
ENSG00000155096	0.675003	9.33825	4.66434	0.505671	68.6383	25	1.49438
ENSG00000129083	0.812796	12.7095	2.82093	0.509065	168.048	25	1.1236
ENSG00000164896	0.651962	9.13876	5.02017	0.489759	130.09	25	1.8427
ENSG00000057252	0.399507	6.11425	8.96334	0.500793	38.9129	25	2.66292
ENSG00000114200	0.344295	5.35016	10.2251	0.503253	5.47215	24.2381	3
ENSG00000162889	0.693862	9.80497	4.34114	0.50576	109.377	25	1.50562
ENSG00000066827	0.39001	5.86517	9.30679	0.486565	9.71788	24.9841	2.79775
ENSG00000182492	0.38269	5.82134	9.41432	0.490688	262.469	24.9841	2.80899
ENSG00000075891	0.165684	2.85953	14.1438	0.502586	4.74806	7.57143	2.91011
ENSG00000164610	0.630739	8.86493	5.30204	0.486089	11.5026	25	1.73034
ENSG00000180481	0.349645	5.2672	9.85092	0.495358	1.01382	23.7302	2.91011
ENSG00000100348	0.831467	12.5569	2.51119	0.504322	45.3678	24.9841	0.910112
ENSG00000198795	0.800659	12.2509	3.07708	0.500624	9.28755	24.8571	1.24719
ENSG00000133812	0.610069	8.69942	5.51567	0.491671	47.8559	24.9841	1.82022
ENSG00000167195	0.32255	4.86172	10.1396	0.498688	1.54823	19.8254	2.89888
ENSG00000260097	0.328682	4.94671	9.89739	0.502091	2.42715	22.6825	2.94382
ENSG00000134240	0.442921	6.30796	7.98168	0.515481	132.428	22.4921	2.41573
ENSG00000197106	0.369562	5.40761	9.30984	0.493403	12.6637	20.6825	2.80899
ENSG00000197956	0.675893	9.64504	4.52661	0.494394	700.736	25	1.64045
ENSG00000138430	0.888807	14.6883	1.80578	0.495046	67.3479	25	0.730337
ENSG00000224041	0.299436	4.59404	10.8769	0.488548	23.3567	19.5397	3
ENSG00000048392	0.737313	10.5437	3.77256	0.501541	14.5226	24.9841	1.19101
ENSG00000164283	0.24605	3.87436	12.0177	0.503382	0.98588	14.8254	2.98876
ENSG00000143319	0.894249	15.5534	1.81852	0.497996	9.05344	25	0.876404
ENSG00000175104	0.76852	11.3825	3.44592	0.50197	4.91214	24.9841	1.39326
ENSG00000238074	0.143573	2.38681	14.2685	0.51499	0.808048	5.31746	2.89888
ENSG00000166348	0.936712	17.4459	1.1806	0.502729	47.0393	25	0.179775
ENSG00000116918	0.461519	6.50544	7.53927	0.511321	4.01795	24.9841	2.23596
ENSG00000166147	0.405835	5.9603	8.53696	0.50378	149.145	25	2.7191
ENSG00000095794	0.426417	6.1411	8.42666	0.492954	17.8788	25	2.59551
ENSG00000106571	0.531969	7.57443	6.45069	0.497307	6.34616	24.5873	2.1573
ENSG00000182512	0.790769	11.6476	2.95898	0.508873	9.92338	25	1.13483
ENSG00000166278	0.353581	5.45458	10.1275	0.501013	26.8497	24.9365	3
ENSG00000074370	0.800721	12.0711	2.97456	0.512011	87.9138	25	1.10112
ENSG00000104880	0.608735	8.34939	5.48702	0.501148	1.81023	24.9524	1.88764
ENSG00000125691	0.788684	11.6866	3.10154	0.503214	1063.03	25	0.898876
ENSG00000188938	0.780284	11.4918	3.20591	0.497703	14.5782	25	1.49438
ENSG00000147573	0.307305	4.68002	10.6121	0.512194	2.90415	17.9048	2.8764
ENSG00000196781	0.85844	13.6771	2.30254	0.50235	62.5059	25	0.853933
ENSG00000111816	0.41281	6.01073	8.41533	0.503053	1.79223	23.5714	2.57303
ENSG00000126458	0.870477	14.2006	2.16809	0.496516	112.995	24.9841	0.977528
ENSG00000138678	0.759283	10.4753	3.32855	0.509327	16.433	24.7937	1.05618
ENSG00000125743	0.893139	15.2056	1.90944	0.505909	104.064	24.9841	0.651685
ENSG00000140326	0.670086	9.34663	4.68596	0.499236	34.9754	25	1.65169
ENSG00000014824	0.840913	13.6108	2.49746	0.498937	62.6795	25	0.94382
ENSG00000243147	0.730589	10.4169	3.88982	0.50056	96.0045	25	1.19101
ENSG00000102908	0.631041	8.64137	5.12038	0.511433	8.90363	24.9841	1.78652
ENSG00000166922	0.386778	5.70015	8.91217	0.488944	22.6996	24.5397	2.7191
ENSG00000145050	0.729484	10.5591	3.90845	0.513033	50.8213	25	1.26966
ENSG00000143653	0.419467	6.10102	8.37052	0.496503	91.6916	25	2.5618
ENSG00000141098	0.678029	9.69668	4.57123	0.498106	5.10349	25	1.4382
ENSG00000091483	0.658281	9.35718	4.68008	0.49976	88.9478	25	1.46067
ENSG00000100982	0.783059	11.8702	3.32639	0.50689	80.6507	24.9841	1.25843
ENSG00000107758	0.686015	9.66462	4.38364	0.511214	49.3025	25	1.49438
ENSG00000143882	0.657444	9.25954	4.80375	0.505127	22.7318	23.9841	1.65169
ENSG00000142002	0.599108	8.35754	5.67862	0.491338	69.6746	24.9841	1.93258
ENSG00000122042	0.354482	5.23101	9.58339	0.501309	22.326	25	2.74157
ENSG00000006015	0.574177	7.92837	5.77172	0.492438	47.6589	25	2
ENSG00000023445	0.425881	6.14857	8.25176	0.513042	21.2722	24.9524	2.48315
ENSG00000115607	0.355635	5.37599	9.81133	0.501897	5.94177	24.1429	2.8427
ENSG00000162735	0.884683	14.5933	1.98376	0.503923	25.0487	25	0.730337
ENSG00000156875	0.825811	13.2358	2.76306	0.494771	3.26904	24.9048	0.955056
ENSG00000165471	0.0769195	1.39897	17.0496	0.506107	1.10212	1.69841	2.96629
ENSG00000197747	0.729493	10.0754	3.66323	0.486067	168.642	25	1.29213
ENSG00000138074	0.435085	6.2804	8.29113	0.497706	65.6913	25	2.61798
ENSG00000166840	0.279547	4.28413	11.0566	0.495515	13.7423	16.0317	2.88764
ENSG00000169136	0.727165	10.6511	3.85087	0.479702	25.1236	24.9841	1.32584
ENSG00000168610	0.690523	9.8137	4.33919	0.503474	258.179	24.9841	1.7191
ENSG00000042062	0.566382	7.90921	6.09128	0.504316	28.3109	24.9683	1.8427
ENSG00000145220	0.346904	5.39566	10.1662	0.504625	17.8384	25	2.96629
ENSG00000100354	0.837435	12.8096	2.53831	0.491866	10.7867	24.9841	1.06742
ENSG00000132356	0.47951	6.84726	7.4935	0.504065	29.0323	25	2.39326
ENSG00000219438	0.338402	5.27752	10.1884	0.50951	5.60584	24.3968	2.95506
ENSG00000124126	0.434768	6.25622	8.04695	0.505358	108.294	24.9841	2.68539
ENSG00000171053	0.0837964	1.44557	15.615	0.494106	0.997633	0.396825	2.89888
ENSG00000275395	0.388085	5.80584	9.21127	0.509256	386.465	24.9841	2.73034
ENSG00000105695	0.34703	5.12438	9.75201	0.493185	24.7299	21.127	2.74157
ENSG00000172531	0.585045	8.27707	5.71217	0.491369	110.293	25	1.96629
ENSG00000134533	0.364952	5.59196	9.7289	0.500364	12.4406	24.6349	2.85393
ENSG00000133742	0.330783	4.80827	9.94054	0.499578	81.3187	19.127	2.79775
ENSG00000163874	0.591342	8.21036	5.55843	0.484872	15.1423	24.8889	1.76404
ENSG00000183246	0.0700768	1.24233	16.396	0.495111	0.00175247	0.206349	2.86517
ENSG00000134775	0.545454	7.59149	6.53992	0.488908	26.1149	24.9048	2.1236
ENSG00000250479	0.489147	6.91586	7.23416	0.506335	45.3608	24.9841	2.25843
ENSG00000178449	0.38181	5.78429	9.30023	0.507305	19.5779	25	2.55056
ENSG00000171681	0.729548	10.503	4.03126	0.502108	28.6295	25	1.53933
ENSG00000110321	0.776562	11.591	3.24445	0.515259	825.73	25	1.07865
ENSG00000198301	0.390488	5.81094	9.2221	0.501992	58.7162	25	2.5618
ENSG00000160741	0.78163	11.7299	3.27452	0.490348	76.0552	25	1.39326
ENSG00000130382	0.584918	8.12183	5.78071	0.494516	66.1949	24.9841	1.96629
ENSG00000117155	0.762731	10.8827	3.44268	0.49871	11.1336	25	1.10112
ENSG00000122378	0.680092	9.52363	4.43058	0.505211	69.4862	25	1.49438
ENSG00000166135	0.717132	10.1311	3.93394	0.489633	14.984	25	1.46067
ENSG00000241973	0.550949	7.64789	6.14323	0.487903	285.672	25	2.10112
ENSG00000159792	0.811398	12.1658	2.75317	0.498357	3.23186	24.9683	1.1573
ENSG00000123360	0.413344	6.07349	8.55381	0.493949	28.9352	24.9841	2.61798
ENSG00000103061	0.826967	13.0189	2.64886	0.500303	5.5078	25	1.10112
ENSG00000260916	0.810328	11.9647	2.86269	0.490267	3.32633	24.9524	1.17978
ENSG00000170298	0.345467	5.13325	9.60146	0.496672	5.94372	19.6508	2.67416
ENSG00000120160	0.257259	4.00517	11.6054	0.509463	0.393027	14.3968	2.93258
ENSG00000167863	0.845615	13.1748	2.33002	0.510407	231.33	24.9841	0.831461
ENSG00000081138	0.238746	3.46652	11.457	0.504275	0.288639	9.98413	2.85393
ENSG00000101198	0.289063	4.67569	11.3714	0.50725	7.53314	18.9206	2.85393
ENSG00000117318	0.784439	11.4977	3.25165	0.492539	61.4659	25	1.06742
ENSG00000139154	0.475614	6.85802	7.58819	0.498408	21.8172	25	2.26966
ENSG00000173914	0.757507	11.0862	3.62576	0.495653	7.92698	24.9841	1.39326
ENSG00000186470	0.725239	10.3308	3.78714	0.49384	26.719	25	1.46067
ENSG00000204574	0.750308	10.4626	3.49387	0.507637	128.228	25	1.23596
ENSG00000082153	0.422392	6.30162	8.55778	0.503616	120.839	25	2.61798
ENSG00000103254	0.635785	8.98187	5.07263	0.495646	20.1519	25	1.61798
ENSG00000169490	0.960612	17.6913	0.754189	0.505792	14.1254	25	0.426966
ENSG00000170265	0.861631	13.8663	2.13853	0.500819	14.2166	25	0.88764
ENSG00000139656	0.0839133	1.60437	17.8618	0.501185	0.0521386	2.52381	2.97753
ENSG00000126790	0.491879	6.92141	7.40436	0.492669	15.2756	25	2.32584
ENSG00000182742	0.306042	4.54965	10.2812	0.496342	0.77813	19.0635	2.88764
ENSG00000130234	0.43973	6.23092	7.92344	0.504053	13.2686	23.6825	2.60674
ENSG00000155666	0.839686	12.657	2.45232	0.502169	4.37278	24.9841	1.10112
ENSG00000102225	0.707892	10.083	4.19625	0.498689	162.485	25	1.48315
ENSG00000152939	0.495323	7.1389	7.20475	0.499303	5.9293	22.8889	2.21348
ENSG00000103671	0.798951	12.2558	3.05995	0.490319	36.1402	25	1.14607
ENSG00000130479	0.575227	8.15408	5.92056	0.508656	20.0711	24.9841	2.06742
ENSG00000131149	0.477582	6.85851	7.38204	0.50229	36.0189	25	2.22472
ENSG00000186174	0.552597	7.71693	6.30403	0.512199	55.8471	24.9841	2
ENSG00000106541	0.51911	7.16828	6.77432	0.496281	150.409	23.127	2.10112
ENSG00000173267	0.471536	6.74608	7.59728	0.497985	81.2461	25	2.41573
ENSG00000164294	0.399822	5.9177	8.79978	0.501066	8.6163	23.3016	2.55056
ENSG00000188816	0.202073	2.91387	11.229	0.499147	0.0202382	2.50794	2.49438
ENSG00000084463	0.827044	12.8384	2.6886	0.48884	62.2377	25	1.1573
ENSG00000250067	0.333328	5.21654	10.4429	0.498701	8.98249	23.7778	2.94382
ENSG00000166143	0.307892	4.47357	10.1164	0.494969	4.48458	12.619	2.62921
ENSG00000079432	0.777999	11.5028	3.17531	0.495546	118.448	24.9841	1.34831
ENSG00000142864	0.834259	13.1607	2.55676	0.509913	145.591	25	0.865169
ENSG00000167554	0.602191	8.36078	5.47038	0.492262	1.42247	24.3492	1.78652
ENSG00000169372	0.55613	7.71901	6.08016	0.508605	4.91485	24.9841	2.01124
ENSG00000116711	0.56877	8.10842	6.25538	0.503282	15.0326	24.9683	1.91011
ENSG00000204856	0.382161	5.78017	9.18745	0.512209	8.09197	25	2.74157
ENSG00000008710	0.481045	7.04729	7.30367	0.50272	280.517	25	2.33708
ENSG00000138376	0.518194	7.42064	6.77668	0.512771	3.25173	24.8413	2.1236
ENSG00000112981	0.50617	7.04553	7.06153	0.505137	6.06508	24.3968	2.23596
ENSG00000167619	0.352147	5.4755	9.87107	0.501493	17.6922	23.9683	2.89888
ENSG00000104755	0.153896	2.51842	13.7582	0.498348	0.82387	5.47619	2.89888
ENSG00000205362	0.560195	7.98411	6.29692	0.498549	22.7175	24.873	1.98876
ENSG00000095370	0.384486	5.89684	9.28474	0.506314	30.6855	25	2.68539
ENSG00000146828	0.646132	8.88705	4.86592	0.498609	39.0896	25	1.66292
ENSG00000129680	0.513727	7.16229	6.83827	0.505507	28.8124	24.9841	2.10112
ENSG00000204179	0.354052	5.50188	10.0056	0.504149	1.57684	23.9048	2.89888
ENSG00000168143	0.461264	6.23048	7.2979	0.501475	1.37142	13.0635	2.1573
ENSG00000116095	0.518503	7.40804	6.89127	0.500453	14.6496	25	2.25843
ENSG00000138650	0.423352	6.13446	8.16486	0.514519	3.21282	21.5714	2.30337
ENSG00000179954	0.77642	11.2325	3.20316	0.509011	9.00124	24.8095	1.10112
ENSG00000185344	0.672419	9.39812	4.70029	0.509911	16.1836	25	1.52809
ENSG00000177103	0.352605	5.42903	9.73766	0.501744	6.79751	24.7619	2.61798
ENSG00000069493	0.709891	10.2499	4.2976	0.499697	6.91822	24.9206	1.49438
ENSG00000177455	0.396465	5.96152	9.12292	0.495859	6.64447	23.6667	2.7191
ENSG00000099331	0.765912	11.2344	3.40882	0.5069	156.072	24.9841	1.2809
ENSG00000131370	0.375355	5.65918	9.11761	0.496211	73.0171	25	2.78652
ENSG00000167916	0.430081	6.10672	7.84041	0.497352	3.33756	16.1111	2.30337
ENSG00000219545	0.653682	9.21597	4.85218	0.494886	7.11445	25	1.52809
ENSG00000152223	0.930692	17.6235	1.27138	0.492861	30.2836	24.9841	0.831461
ENSG00000167323	0.645872	9.00211	4.80161	0.497714	55.2578	25	1.76404
ENSG00000108576	0.315717	4.81125	10.3338	0.504478	15.6201	18.4603	2.80899
ENSG00000136698	0.234639	3.61652	11.945	0.493291	1.43362	12.5238	2.79775
ENSG00000077498	0.140317	2.21702	13.5493	0.499933	0.722778	2.96825	2.83146
ENSG00000120457	0.52837	7.19445	6.49168	0.511596	1.07938	17.6349	1.89888
ENSG00000086598	0.739369	10.5315	3.65571	0.4967	64.7087	25	1.23596
ENSG00000198203	0.327538	4.8681	9.87096	0.509418	10.4505	21.0794	2.88764
ENSG00000128617	0.226248	3.51302	11.9632	0.50512	0.0635892	11.1111	2.93258
ENSG00000120314	0.802693	12.3024	2.99829	0.503167	17.4738	24.9841	0.988764
ENSG00000127884	0.882825	15.1179	1.95272	0.49168	210.051	25	0.674157
ENSG00000011426	0.528182	7.50862	6.57751	0.499551	20.7933	24.873	2.19101
ENSG00000203667	0.507124	7.49265	7.17743	0.499276	39.7214	25	2.26966
ENSG00000145321	0.348752	5.03937	9.69163	0.4978	193.52	15.6508	2.35955
ENSG00000161057	0.902004	15.3478	1.68891	0.500145	101.006	25	0.797753
ENSG00000143006	0.1242	2.08801	14.6864	0.508413	0.387005	3.15873	2.86517
ENSG00000071794	0.352825	5.25711	9.5142	0.505581	26.7696	25	2.92135
ENSG00000145349	0.534593	7.61942	6.55274	0.495292	44.4307	24.9841	2.14607
ENSG00000147604	0.659469	9.1634	4.75119	0.498406	1378.98	25	1.76404
ENSG00000204524	0.623487	8.73637	5.15573	0.503042	0.444907	23.3492	1.65169
ENSG00000112599	0.353606	5.31435	9.53092	0.50441	0.764176	24.2063	2.91011
ENSG00000175928	0.601794	8.04299	5.42422	0.507175	0.222814	18.0159	1.79775
ENSG00000105464	0.391945	5.76051	8.79148	0.506639	1.12475	23.8095	2.47191
ENSG00000154813	0.406029	6.07892	8.83795	0.507985	3.83398	24.9683	2.58427
ENSG00000169710	0.364538	5.68864	9.73862	0.500963	576.44	24.9841	2.8764
ENSG00000196597	0.85638	13.153	2.22177	0.492378	1.63061	24.9524	1.06742
ENSG00000198689	0.633228	8.78567	5.03914	0.503282	11.5313	24.9683	1.69663
ENSG00000134765	0.352667	5.00668	9.05214	0.498613	33.6179	16.6825	2.66292
ENSG00000143815	0.693602	9.66241	4.46208	0.505779	33.7896	25	1.53933
ENSG00000176438	0.373318	5.57111	9.66892	0.487195	7.56301	24.9524	2.68539
ENSG00000123595	0.707715	10.0357	4.39548	0.494979	5.95171	24.9683	1.4382
ENSG00000104722	0.37721	5.49158	9.01954	0.490772	23.4967	19.6825	2.68539
ENSG00000172663	0.471051	6.62538	7.45832	0.506347	61.4162	25	2.33708
ENSG00000023892	0.431263	6.28044	8.16125	0.500747	17.7999	24.9841	2.60674
ENSG00000126903	0.808571	12.1694	2.87094	0.497811	8.73674	24.9683	1.1236
ENSG00000251247	0.688373	9.48714	4.33818	0.497336	3.894	24.8095	1.60674
ENSG00000161654	0.760786	11.1667	3.43577	0.496069	14.7448	24.9841	1.06742
ENSG00000091428	0.721676	10.5972	4.06851	0.495947	92.0106	24.9683	1.53933
ENSG00000234284	0.715525	10.4349	4.09459	0.495516	0.810942	24.6032	1.57303
ENSG00000104921	0.369759	5.28228	9.14098	0.482614	2.69391	21.3968	2.80899
ENSG00000158042	0.800362	11.8722	2.82825	0.502042	20.7856	25	1.06742
ENSG00000188001	0.335383	5.22347	10.3241	0.503737	10.2506	24.4127	2.70787
ENSG00000136877	0.491743	6.75928	6.9271	0.513654	85.6062	25	2.37079
ENSG00000124557	0.123679	2.06738	14.7515	0.512901	0.0981019	4.28571	2.92135
ENSG00000166164	0.866464	13.8941	2.06305	0.493733	106.611	25	0.651685
ENSG00000105617	0.53317	7.26672	6.53421	0.495792	8.09563	24.9841	2.14607
ENSG00000205302	0.624702	8.82469	5.25422	0.494005	119.422	25	1.82022
ENSG00000078668	0.451426	6.49238	7.91871	0.491732	169.599	25	2.2809
ENSG00000090470	0.493755	7.01957	7.33407	0.482775	9.68818	25	2.31461
ENSG00000107566	0.72781	10.8019	4.03415	0.500291	23.0753	25	1.34831
ENSG00000198692	0.842738	13.1672	2.49539	0.497581	23.4237	21.0476	0.898876
ENSG00000170584	0.67081	9.40602	4.56299	0.498533	16.4966	25	1.58427
ENSG00000142327	0.59694	8.37868	5.60295	0.504765	78.4243	25	1.8764
ENSG00000170523	0.226968	3.58536	12.1574	0.495422	6.50017	12.873	2.96629
ENSG00000148677	0.330781	5.00765	10.0604	0.505427	69.3971	22.5714	2.96629
ENSG00000198862	0.68419	9.59099	4.45125	0.487946	24.0908	24.9841	1.62921
ENSG00000155099	0.912734	15.7625	1.52877	0.512052	13.6597	25	0.730337
ENSG00000110218	0.551717	7.73775	6.3521	0.495103	5.21808	25	2.20225
ENSG00000025156	0.36323	5.53293	9.70746	0.502716	17.1602	24.9683	2.92135
ENSG00000174946	0.237366	3.75904	11.7186	0.501109	0.160129	11.4921	2.78652
ENSG00000187969	0.0434409	0.886047	19.1442	0.494256	0.00115217	0.253968	2.94382
ENSG00000126457	0.589973	8.06686	5.7697	0.504417	176.191	24.9841	2
ENSG00000165312	0.675704	8.53795	4.09864	0.506778	0.00206601	0.15873	1.33708
ENSG00000166816	0.611164	8.33153	5.52692	0.499863	32.3098	25	1.59551
ENSG00000156650	0.865287	14.0495	2.19879	0.496024	12.3115	24.9683	0.719101
ENSG00000079215	0.387209	5.68493	9.06295	0.502217	35.9032	24.8254	2.8427
ENSG00000148925	0.570857	8.03158	6.14512	0.499808	13.8743	25	1.98876
ENSG00000185838	0.587331	8.12874	5.76524	0.502517	4.70065	24.9841	1.91011
ENSG00000259305	0.611333	8.8815	5.46946	0.503858	7.93774	25	1.73034
ENSG00000075945	0.659083	9.18113	4.75503	0.500938	62.024	25	1.66292
ENSG00000182919	0.401225	5.9911	9.08391	0.504353	18.977	25	2.59551
ENSG00000079931	0.401703	5.80759	8.52934	0.485964	21.6295	24.8571	2.69663
ENSG00000087053	0.456374	6.52613	7.96397	0.503053	27.9852	24.9841	2.52809
ENSG00000170091	0.328217	4.80811	9.98141	0.49825	9.40807	17.7302	2.82022
ENSG00000168394	0.947825	18.8076	0.970616	0.497739	82.8003	25	0.561798
ENSG00000198929	0.383596	5.60217	9.06107	0.48947	3.44779	24.7937	2.80899
ENSG00000136021	0.715549	10.1907	3.94846	0.506108	29.0059	25	1.42697
ENSG00000170989	0.709233	9.98935	4.10516	0.492369	5.13547	24.9048	1.50562
ENSG00000108244	0.433052	6.2617	8.23502	0.494576	38.9474	23.1746	2.23596
ENSG00000121104	0.940426	18.3568	1.14985	0.499072	16.0319	24.9841	0.651685
ENSG00000120694	0.702259	10.1613	4.27653	0.5086	139.982	25	1.35955
ENSG00000111652	0.767702	10.7482	3.42134	0.503313	57.1109	25	1.38202
ENSG00000125459	0.633858	8.96905	5.15639	0.505809	47.1975	25	1.61798
ENSG00000110042	0.487569	7.07874	7.39874	0.492821	8.96346	24.9048	2.26966
ENSG00000129128	0.5094	7.24752	6.87585	0.502761	17.9734	25	2.17978
ENSG00000100461	0.56637	8.13593	6.14349	0.500269	67.7741	25	1.88764
ENSG00000100353	0.790964	11.4682	3.00411	0.506667	273.201	24.9841	1.40449
ENSG00000125945	0.823155	12.9312	2.83572	0.494731	1.86275	24.6825	1.23596
ENSG00000133028	0.57642	7.86087	5.76722	0.496506	15.8303	24.9683	1.74157
ENSG00000133328	0.463098	6.41618	7.50322	0.505512	1.28561	19.2063	2.04494
ENSG00000169715	0.859055	14.0944	2.31932	0.503165	174.218	25	0.831461
ENSG00000117868	0.504751	7.12915	6.95458	0.491316	105.657	25	2.05618
ENSG00000229117	0.682989	9.72667	4.36081	0.501268	658.768	25	1.52809
ENSG00000099800	0.772673	10.8325	3.25089	0.496225	32.6669	24.9841	1.44944
ENSG00000126822	0.523191	7.42968	6.61543	0.503073	43.2559	25	1.96629
ENSG00000140678	0.405855	6.09862	9.00199	0.509349	82.8182	24.9841	2.82022
ENSG00000173214	0.624764	8.80187	5.19532	0.497377	1.1024	24.619	1.83146
ENSG00000158869	0.546533	7.65699	6.39995	0.496183	57.8453	25	2.08989
ENSG00000183077	0.367571	5.38877	9.44474	0.504065	33.4151	24.9841	2.8427
ENSG00000164961	0.770102	11.3536	3.35777	0.502774	69.7387	25	1.33708
ENSG00000163069	0.38919	5.62638	8.90747	0.494736	17.0038	24.9841	2.8427
ENSG00000105655	0.414988	6.11479	8.58648	0.492675	67.9497	25	2.5618
ENSG00000100142	0.903538	15.5439	1.64947	0.49113	53.501	24.9841	0.651685
ENSG00000162772	0.579005	8.18624	5.76303	0.499117	56.1761	25	2
ENSG00000167670	0.594055	8.37547	5.68835	0.5036	13.4318	24.9841	1.95506
ENSG00000112182	0.432389	6.12894	8.09584	0.489619	0.923965	24.4286	2.25843
ENSG00000131808	0.0917035	1.69682	17.1763	0.493392	0.980486	2.80952	2.96629
ENSG00000142789	0.263296	4.1832	11.7801	0.492864	305.414	16.4762	2.96629
ENSG00000180787	0.524865	7.26525	6.54348	0.501951	0.248996	22.254	2.11236
ENSG00000122591	0.582772	7.91362	5.72787	0.497574	7.85426	24.9841	1.85393
ENSG00000083896	0.854413	13.9782	2.43729	0.504472	100.283	25	0.842697
ENSG00000145041	0.783239	11.724	3.11553	0.498409	43.0342	25	1.34831
ENSG00000111231	0.584349	8.14378	5.82387	0.502293	23.2184	24.9841	1.92135
ENSG00000187091	0.679745	9.80034	4.51868	0.502036	47.8755	25	1.60674
ENSG00000170791	0.478098	6.71052	7.43154	0.494717	18.9251	25	2.35955
ENSG00000086570	0.394594	5.69859	8.86403	0.495446	17.5159	21.8889	2.73034
ENSG00000144589	0.569681	8.04201	6.04189	0.507207	49.5086	25	2.06742
ENSG00000140983	0.705405	10.1862	4.30087	0.484918	225.109	25	1.49438
ENSG00000138622	0.263024	3.94456	10.9763	0.500611	0.297078	11.1746	2.79775
ENSG00000114113	0.232214	3.5538	12.0022	0.517152	4.94664	9.36508	2.83146
ENSG00000148346	0.392295	5.76397	9.00873	0.501073	78.37	24.6032	2.80899
ENSG00000185345	0.537843	7.55404	6.43092	0.496864	3.235	24.873	2.06742
ENSG00000069702	0.420883	6.21676	8.33746	0.485589	43.5801	24.9841	2.47191
ENSG00000170037	0.906106	16.173	1.78698	0.501005	72.015	25	0.685393
ENSG00000121413	0.746157	10.6089	3.64067	0.499524	44.5036	24.9841	1.19101
ENSG00000105821	0.874707	14.7807	2.05608	0.503419	50.4491	25	0.764045
ENSG00000087152	0.78234	11.2839	3.18673	0.50277	50.8093	24.9841	1.04494
ENSG00000102796	0.564848	8.03475	6.07494	0.492954	28.046	25	1.98876
ENSG00000163006	0.387758	5.8365	9.266	0.508209	2.34681	24.9683	2.33708
ENSG00000163661	0.37461	5.47766	9.05747	0.498632	5.60414	22.6508	2.68539
ENSG00000115484	0.512554	7.06979	6.76727	0.498298	177.404	25	2.25843
ENSG00000149792	0.680031	9.41523	4.45914	0.492683	27.7183	25	1.55056
ENSG00000213145	0.490344	6.93998	7.34196	0.495372	143.118	25	2.24719
ENSG00000111145	0.457956	6.56895	7.75565	0.501195	14.209	24.9841	2.25843
ENSG00000183475	0.559093	7.82555	6.01903	0.508968	2.20188	24.9524	1.94382
ENSG00000104635	0.477756	6.8649	7.48858	0.501904	69.2635	24.9683	2.40449
ENSG00000105676	0.63331	8.96814	5.09687	0.498468	23.1519	24.9841	1.80899
ENSG00000167880	0.453486	6.43897	7.83772	0.489749	48.7875	24.1905	2.44944
ENSG00000141873	0.843774	12.806	2.42477	0.494125	6.13257	24.9841	0.921348
ENSG00000177464	0.672221	9.55499	4.64205	0.483189	0.874314	22.8254	1.7191
ENSG00000160678	0.488374	7.04228	7.24137	0.498941	61.7549	24.9048	2.25843
ENSG00000079102	0.393563	5.62402	8.93953	0.501115	5.08854	24.6032	2.49438
ENSG00000152234	0.940182	17.5018	1.12632	0.501271	693.338	24.9841	0.325843
ENSG00000159593	0.967515	20.4587	0.711296	0.495702	87.9204	25	0.651685
ENSG00000144182	0.41163	6.13917	8.74235	0.489121	0.684256	24.6825	2.59551
ENSG00000112237	0.691435	9.64767	4.38987	0.499683	41.8251	24.9841	1.49438
ENSG00000092931	0.725657	10.5177	4.03157	0.509116	25.9339	24.9841	1.4382
ENSG00000172382	0.351344	5.37744	9.98708	0.500851	6.97788	24.7143	2.91011
ENSG00000101972	0.902234	15.1661	1.62653	0.498487	84.4628	24.9841	0.88764
ENSG00000134996	0.718699	10.2104	4.02774	0.485571	77.7969	25	1.47191
ENSG00000137473	0.311303	4.71264	10.5326	0.499032	2.42472	16.9365	2.73034
ENSG00000151532	0.639352	8.78708	4.98599	0.505074	9.42649	25	1.80899
ENSG00000005302	0.461123	6.58215	7.58188	0.497101	30.618	24.9841	2.23596
ENSG00000117523	0.757998	11.2984	3.75473	0.509267	109.862	25	1.29213
ENSG00000144031	0.356492	5.52733	9.82954	0.500883	2.27762	24.2698	2.77528
ENSG00000283706	0.14657	2.4357	14.3227	0.491037	0.105029	5.22222	2.92135
ENSG00000187242	0.148129	2.3984	14.0976	0.51453	2.30807	6.42857	2.93258
ENSG00000092203	0.568205	8.08944	6.23148	0.506534	42.1332	25	1.98876
ENSG00000145088	0.370647	5.56751	9.48676	0.499098	3.88521	25	2.78652
ENSG00000173706	0.503215	7.08816	7.03285	0.500834	24.2788	24.9683	2.25843
ENSG00000058085	0.406689	5.94377	8.53739	0.492989	43.7717	24.4286	2.70787
ENSG00000092067	0.167722	2.66579	13.4432	0.486351	0.0574797	6.31746	2.91011
ENSG00000139835	0.825014	12.8312	2.69295	0.500378	13.4327	24.9206	1.1573
ENSG00000138669	0.870487	14.5225	2.17852	0.492995	2.43117	22.5714	1.1236
ENSG00000125888	0.163477	2.53235	13.284	0.503954	0.55217	5.01587	2.8764
ENSG00000177575	0.37196	5.8068	9.43011	0.510566	159.194	24.9841	2.79775
ENSG00000132394	0.428606	6.11179	8.17372	0.512954	13.5053	25	2.41573
ENSG00000172331	0.430728	6.13268	8.31056	0.496065	3.35357	25	2.52809
ENSG00000065243	0.686012	9.80612	4.43014	0.515009	34.5058	25	1.53933
ENSG00000108439	0.61103	8.2714	5.42881	0.494443	12.6421	24.9841	1.91011
ENSG00000096401	0.851062	13.1402	2.30406	0.496845	44.2136	25	0.932584
ENSG00000112208	0.442213	6.3555	8.11829	0.490433	5.87838	24.9683	2.52809
ENSG00000204469	0.57659	7.87539	5.91247	0.495358	339.024	25	1.94382
ENSG00000108100	0.678877	9.59204	4.48882	0.494035	53.8502	25	1.55056
ENSG00000087269	0.364465	5.46471	9.7838	0.517547	53.7674	25	2.67416
ENSG00000157224	0.790405	11.8799	3.17181	0.492191	3.62585	24.7619	1.21348
ENSG00000092820	0.689455	9.90573	4.46517	0.479955	272.865	25	1.52809
ENSG00000092871	0.88924	15.5946	1.94613	0.49731	10.2943	24.9841	1
ENSG00000172955	0.264434	4.05897	11.5092	0.504205	7.28589	13.1429	2.79775
ENSG00000156831	0.953345	18.1844	0.939273	0.498517	18.499	25	0.247191
ENSG00000227500	0.757234	11.0706	3.68279	0.495254	32.5674	24.9841	1.30337
ENSG00000183908	0.543328	7.05289	5.9017	0.496061	0.02507	5.96825	1.70787
ENSG00000111678	0.8291	12.7831	2.6643	0.493423	82.7148	25	1.26966
ENSG00000103047	0.666506	9.49212	4.71185	0.50341	11.8531	25	1.75281
ENSG00000160214	0.362834	5.58111	9.59237	0.508087	43.3126	24.9841	2.57303
ENSG00000276180	0.574248	7.33886	5.45741	0.484658	0.000576008	0.031746	1.48315
ENSG00000197142	0.50432	7.21656	7.06224	0.488428	84.8644	25	2.23596
ENSG00000177830	0.748034	11.0412	3.67334	0.501382	122.624	25	1.34831
ENSG00000148331	0.70144	10.0436	4.21476	0.505093	8.78975	25	1.38202
ENSG00000068120	0.644513	9.05467	4.94463	0.505908	105.377	25	1.49438
ENSG00000162604	0.520149	7.25619	6.81292	0.500558	41.3287	25	2.20225
ENSG00000198840	0.538851	7.00079	6.06514	0.49878	12.7736	7.31746	1.70787
ENSG00000104177	0.770453	11.4858	3.33772	0.496358	27.1359	24.9365	1.01124
ENSG00000140511	0.773284	11.1378	3.3766	0.508785	7.17751	24.8889	1.47191
ENSG00000036473	0.374893	5.49366	9.08419	0.492903	6.7732	18.873	2.61798
ENSG00000196072	0.548811	7.62798	6.33219	0.491977	18.5193	25	1.98876
ENSG00000129194	0.395986	5.8431	8.98201	0.499238	3.74727	23.5556	2.78652
ENSG00000113569	0.356487	5.45881	9.90345	0.499618	28.9037	25	2.92135
ENSG00000159184	0.183045	2.71092	12.4683	0.494977	1.31905	5.60317	2.78652
ENSG00000144401	0.775913	11.3991	3.24949	0.50579	7.6451	24.9841	1.4382
ENSG00000102317	0.512372	7.22678	6.90124	0.509741	221.606	24.9841	2.34831
ENSG00000117395	0.864037	13.6759	2.11441	0.500713	74.5725	25	0.820225
ENSG00000144847	0.457639	6.42887	7.73961	0.500758	2.15085	22.6825	2.26966
ENSG00000243955	0.395889	5.91569	8.90454	0.493427	173.389	23.0952	2.59551
ENSG00000221886	0.642067	8.96759	5.00141	0.502174	0.295837	22.1111	1.75281
ENSG00000165025	0.595492	8.32443	5.59561	0.494411	19.2318	24.8413	1.86517
ENSG00000143933	0.82567	12.6882	2.70556	0.492576	472.382	25	1.08989
ENSG00000086506	0.214452	3.33918	12.2706	0.501074	0.362528	11.7619	2.96629
ENSG00000170890	0.305388	4.65291	10.7162	0.50283	49.5255	19.9206	2.96629
ENSG00000197430	0.218432	3.33676	12.2454	0.506417	7.08426	7.80952	2.76404
ENSG00000021645	0.342547	5.30274	10.0745	0.489302	3.67084	23.7302	2.92135
ENSG00000151640	0.548089	7.58026	6.35521	0.497506	8.26412	24.6508	1.86517
ENSG00000114547	0.320918	4.81425	10.4587	0.501639	3.27124	20.127	2.96629
ENSG00000184730	0.523146	7.49612	6.73891	0.496169	5.34213	24.6825	2.13483
ENSG00000135046	0.593014	8.31119	5.73066	0.504773	856.032	25	1.85393
ENSG00000089057	0.53286	7.49982	6.68871	0.490846	33.0899	24.9841	2.26966
ENSG00000197191	0.481677	6.76098	7.19417	0.484483	2.42328	20.9048	2.01124
ENSG00000159459	0.573397	8.06104	6.01044	0.486168	36.6914	25	1.94382
ENSG00000078674	0.57339	7.83767	6.06008	0.494023	165.85	25	2.04494
ENSG00000145681	0.264351	3.95556	11.3422	0.499077	0.375156	14.4762	2.89888
ENSG00000159640	0.396354	5.97151	9.04198	0.506655	61.8546	24.9841	2.76404
ENSG00000179271	0.658344	9.17436	4.72146	0.501766	18.646	24.9841	1.66292
ENSG00000117632	0.600474	8.41887	5.85225	0.510169	81.6145	25	1.96629
ENSG00000130822	0.902102	15.8827	1.81088	0.501227	47.1178	24.4603	1.02247
ENSG00000132153	0.559176	7.74753	6.24499	0.497885	121.5	25	1.94382
ENSG00000250722	0.815557	12.1503	2.7349	0.500238	217.563	25	1.01124
ENSG00000171490	0.814554	12.1124	2.72649	0.497734	75.6882	25	0.977528
ENSG00000179796	0.257055	3.82904	10.9144	0.50765	0.287057	11.1746	2.80899
ENSG00000144868	0.518194	7.31109	6.87606	0.491873	4.28191	24.2381	2.13483
ENSG00000267508	0.703004	9.82589	4.23677	0.491974	0.379521	22.7778	1.44944
ENSG00000124151	0.787868	11.7757	3.16371	0.507008	27.5479	24.9841	1.37079
ENSG00000213722	0.878207	14.5773	1.92115	0.496976	111.004	25	1.13483
ENSG00000186081	0.454308	6.50087	7.80343	0.50874	1410.59	24.4603	2.4382
ENSG00000023228	0.464441	6.81475	7.82132	0.485082	103.33	25	2.40449
ENSG00000079999	0.885388	15.4459	2.00269	0.496743	30.7035	24.9841	1.01124
ENSG00000090372	0.760896	10.768	3.51025	0.496166	117.431	24.9841	1.47191
ENSG00000115350	0.566967	8.01378	6.14904	0.509639	35.4918	25	1.8764
ENSG00000135655	0.597462	8.56239	5.6654	0.494307	68.9978	25	1.75281
ENSG00000093010	0.578706	8.29767	5.88906	0.498356	83.2102	24.9841	1.89888
ENSG00000151743	0.413897	6.04758	8.49345	0.500819	9.71905	25	2.53933
ENSG00000163453	0.348452	5.25754	10.0827	0.504694	734.07	25	3
ENSG00000164442	0.91163	15.6679	1.45833	0.503573	39.4283	24.9841	0.539326
ENSG00000162069	0.71953	10.4133	4.13384	0.496912	29.5927	23.5238	1.37079
ENSG00000125755	0.89647	15.0527	1.69284	0.508839	150.994	24.9841	0.831461
ENSG00000163331	0.384114	5.60509	9.07438	0.495231	19.2449	23	2.60674
ENSG00000196923	0.357309	5.59297	10.0443	0.512129	277.743	25	2.75281
ENSG00000198336	0.343854	5.27972	10.1253	0.500817	45.7253	24.4286	2.96629
ENSG00000137267	0.483742	6.92577	7.36288	0.501833	38.8238	25	2.31461
ENSG00000206181	0.31892	4.00791	8.62871	0.506448	0.00462964	0.269841	2.2809
ENSG00000086504	0.761866	10.9397	3.42498	0.510459	55.7977	25	1.06742
ENSG00000136114	0.358329	5.53613	9.77344	0.504611	2.53442	24.7619	2.74157
ENSG00000167165	0.265874	3.83412	10.5894	0.498161	2.42705	11.746	2.73034
ENSG00000087470	0.880432	14.486	2.01227	0.490226	59.1548	25	1.08989
ENSG00000182095	0.846712	13.2839	2.38572	0.501665	107.9	25	0.988764
ENSG00000163072	0.699527	10.0385	4.20092	0.48741	50.5959	24.9683	1.49438
ENSG00000143147	0.874099	14.5609	2.11348	0.502643	3.62779	24.746	0.966292
ENSG00000162078	0.300548	4.78114	11.2011	0.494226	151.92	20.2222	2.95506
ENSG00000104695	0.88714	14.4597	1.78185	0.515461	118.26	25	0.752809
ENSG00000113558	0.770907	10.9062	3.29273	0.50032	289.647	25	1.25843
ENSG00000103855	0.656215	9.29791	4.90248	0.505139	56.224	24.9206	1.78652
ENSG00000041988	0.951789	18.497	0.927604	0.503848	10.5761	25	0.146067
ENSG00000118298	0.384495	5.62467	9.26272	0.482587	3.76763	22	2.67416
ENSG00000140522	0.237365	3.59521	11.6308	0.508123	1.23752	11.2381	2.92135
ENSG00000082269	0.8182	12.0319	2.66346	0.499761	18.6434	24.9841	1.25843
ENSG00000118096	0.501533	7.06435	6.90518	0.493436	41.3868	25	2.33708
ENSG00000166508	0.566342	8.00423	5.9922	0.507107	110.931	25	1.93258
ENSG00000167085	0.87444	14.4638	2.09117	0.494989	107.347	24.9841	0.651685
ENSG00000116489	0.794234	11.7731	3.07689	0.498279	54.7469	25	1.37079
ENSG00000142552	0.645125	8.87159	5.0762	0.49869	35.0378	24.9841	1.80899
ENSG00000182473	0.832257	12.9376	2.51191	0.503676	130.609	24.9841	1.01124
ENSG00000244752	0.346275	5.18909	10.0611	0.49589	1.29155	24.6667	2.96629
ENSG00000133065	0.79269	11.548	3.05765	0.492887	20.3572	24.9683	1.04494
ENSG00000134569	0.71607	10.0253	3.97536	0.480311	30.4242	24.8254	1.46067
ENSG00000154258	0.951076	18.921	0.935684	0.498426	66.0628	24.9683	0.370787
ENSG00000066135	0.498718	7.10933	7.03802	0.497291	46.9624	25	1.91011
ENSG00000159128	0.766667	10.8909	3.41204	0.505449	57.6163	24.9841	1.44944
ENSG00000175137	0.720538	9.91631	3.93505	0.497494	16.3873	25	1.66292
ENSG00000132530	0.511167	7.32618	6.88469	0.493971	36.696	24.9841	2.06742
ENSG00000140092	0.381318	5.7292	9.33046	0.495637	129.404	25	2.78652
ENSG00000049883	0.484531	6.96952	7.48857	0.511622	5.05848	25	2.23596
ENSG00000251322	0.489429	6.93869	7.33186	0.514768	77.9115	24.9683	2.33708
ENSG00000176018	0.855569	14.079	2.35979	0.502177	1.68524	24.8571	0.853933
ENSG00000105852	0.364858	5.41328	9.64573	0.495606	19.5957	24.6984	2.91011
ENSG00000213218	0.0947675	1.65587	16.2488	0.49358	0.386732	3.09524	2.96629
ENSG00000198171	0.610255	8.43041	5.34762	0.500654	97.449	24.9841	1.89888
ENSG00000100106	0.617	8.37695	5.33259	0.495781	119.231	24.9841	1.69663
ENSG00000085832	0.873261	14.6087	2.19215	0.50001	68.0216	25	1.13483
ENSG00000117118	0.837571	13.4531	2.57515	0.499626	128.428	25	1
ENSG00000080298	0.486503	6.9223	7.32493	0.513424	4.87579	24.9683	2.39326
ENSG00000241058	0.692505	9.72777	4.31371	0.501904	21.1212	25	1.69663
ENSG00000110811	0.609854	8.34209	5.30554	0.508423	41.8296	25	1.8427
ENSG00000100116	0.562458	7.89124	6.06526	0.497121	20.0489	24.9841	2.06742
ENSG00000157637	0.709981	9.87482	4.09816	0.506242	74.9338	24.9841	1.58427
ENSG00000139131	0.58295	7.89178	5.82919	0.487355	8.79138	24.9841	2.02247
ENSG00000244165	0.742588	10.0677	3.56824	0.50235	0.120519	13.4603	1.47191
ENSG00000137656	0.78706	11.9003	3.23659	0.496577	17.9596	25	1.1573
ENSG00000130175	0.829236	12.7975	2.64912	0.499884	397.137	25	1.10112
ENSG00000110756	0.543543	7.58584	6.46324	0.497577	24.1361	24.9841	2.17978
ENSG00000145782	0.733616	10.4447	3.82686	0.487654	16.5946	25	1.38202
ENSG00000186187	0.746229	11.0449	3.72144	0.497617	27.0704	25	1.33708
ENSG00000177595	0.742394	10.5844	3.74173	0.505092	45.6562	25	1.38202
ENSG00000266173	0.859452	13.319	2.19727	0.500881	18.1304	24.9841	0.853933
ENSG00000005469	0.542752	7.55753	6.44701	0.50075	26.5352	24.9841	2.04494
ENSG00000179981	0.970534	20.6862	0.640566	0.495087	0.751742	24.4603	0.292135
ENSG00000006756	0.856104	13.7339	2.31904	0.492654	12.0304	24.9683	0.640449
ENSG00000105819	0.652149	9.09674	4.84678	0.497799	107.458	25	1.66292
ENSG00000186517	0.496165	7.00552	6.94647	0.489842	18.4923	24.8889	2.26966
ENSG00000162104	0.643947	9.1751	5.04268	0.494451	11.9069	25	1.76404
ENSG00000123268	0.671117	9.45158	4.74314	0.489484	14.5095	25	1.64045
ENSG00000184361	0.0903944	1.72643	16.47	0.502653	0.339037	3.01587	2.96629
ENSG00000275052	0.735493	10.2466	3.74092	0.497478	45.0955	25	1.61798
ENSG00000037637	0.395571	5.96768	8.75565	0.486471	21.0203	25	2.58427
ENSG00000103381	0.519757	7.33223	6.88664	0.484958	6.58999	24.9841	2.21348
ENSG00000115252	0.589358	8.37667	5.7481	0.499733	25.6218	24.8095	1.73034
ENSG00000153162	0.349472	5.37394	10.0987	0.493351	5.85032	24.8889	3
ENSG00000165406	0.621235	8.57246	5.31291	0.502306	9.68689	25	1.77528
ENSG00000104824	0.960914	20.0472	0.797142	0.506529	359.455	25	0.134831
ENSG00000102032	0.39628	5.75669	8.78327	0.510368	30.2109	24.9841	2.70787
ENSG00000170006	0.336854	5.14769	10.0589	0.49451	4.44159	22.6667	2.8764
ENSG00000070748	0.195939	2.91876	11.9051	0.50417	0.149651	6.1746	2.82022
ENSG00000162613	0.950665	18.4443	0.909217	0.506099	143.43	25	0.157303
ENSG00000133612	0.552491	7.72079	6.32519	0.504201	139.707	25	1.96629
ENSG00000167930	0.801084	12.0383	2.96932	0.511586	84.3009	25	1.21348
ENSG00000160695	0.669124	9.26151	4.4527	0.496347	60.4539	25	1.48315
ENSG00000134389	0.0711435	1.3362	17.3776	0.499143	2.04046	2.31746	3
ENSG00000166569	0.0645703	1.17578	17.5004	0.488059	0.0106214	1.39683	2.95506
ENSG00000101337	0.794651	11.6681	3.00196	0.503503	70.3659	24.9841	1.14607
ENSG00000108559	0.737359	10.3802	3.75607	0.50942	53.3152	25	1.33708
ENSG00000124469	0.143166	2.51514	15.0607	0.499582	0.369966	6.84127	2.98876
ENSG00000157119	0.258602	3.94508	11.706	0.500427	2.30408	15.0159	2.93258
ENSG00000157111	0.434002	6.09773	7.98859	0.491934	3.99918	18.8095	2.32584
ENSG00000065357	0.583101	8.20295	5.876	0.502155	118.912	25	1.93258
ENSG00000092439	0.34714	5.23677	9.88815	0.487911	48.4944	25	2.82022
ENSG00000055732	0.359047	5.4012	9.83882	0.504061	10.3994	23.4286	2.95506
ENSG00000176533	0.342715	5.33209	10.2114	0.508897	11.5232	24.9841	2.95506
ENSG00000186395	0.387775	5.92043	9.33348	0.50702	2796.41	24.9841	2.86517
ENSG00000075426	0.571295	8.02742	6.10399	0.496906	40.8436	25	1.91011
ENSG00000117519	0.622259	8.71582	5.34412	0.50052	177.188	25	1.76404
ENSG00000171791	0.58121	7.99636	5.87539	0.502129	1.74298	24.3968	1.89888
ENSG00000091704	0.318044	4.9435	10.6524	0.490815	322.467	21.7778	2.96629
ENSG00000158623	0.722546	10.0632	3.9039	0.505426	52.2613	25	1.52809
ENSG00000113810	0.661588	9.231	4.69567	0.489513	32.4481	25	1.51685
ENSG00000179304	0.620646	8.64127	5.405	0.495308	37.0979	24.9841	1.86517
ENSG00000136541	0.331783	4.89271	10.0817	0.488155	5.72386	17.7619	2.80899
ENSG00000163618	0.400189	5.80831	8.72432	0.493496	11.4792	23.9048	2.64045
ENSG00000108091	0.540715	7.53123	6.48967	0.501217	15.4735	25	2.02247
ENSG00000110031	0.414713	6.09177	8.71072	0.494915	12.3951	25	2.67416
ENSG00000186094	0.435407	6.30147	8.03969	0.490489	1.15524	21.9206	2.37079
ENSG00000168386	0.701636	9.74064	4.09702	0.506301	4.81378	23.4762	1.48315
ENSG00000183155	0.694042	9.54284	4.20866	0.514267	2.00579	25	1.5618
ENSG00000088386	0.321016	4.86069	10.5807	0.500365	12.7457	19.5873	2.93258
ENSG00000157399	0.436524	6.19946	8.16743	0.497388	8.29109	23.873	2.53933
ENSG00000266412	0.402647	5.79852	8.64888	0.505439	79.8587	25	2.35955
ENSG00000151151	0.547444	7.7942	6.29994	0.50156	1.21032	24.619	2.01124
ENSG00000105186	0.60038	8.54592	5.84685	0.489073	40.634	24.9841	1.95506
ENSG00000171864	0.122717	2.10592	15.1544	0.508151	0.0756593	4.39683	2.96629
ENSG00000134283	0.647626	9.09715	4.92765	0.492901	40.317	24.9841	1.69663
ENSG00000165028	0.619289	8.78063	5.46219	0.491778	5.54817	24.9683	1.8427
ENSG00000187134	0.494575	6.94274	7.25013	0.494796	154.578	25	2.25843
ENSG00000156413	0.356439	4.83959	8.58526	0.49125	2.9887	8.88889	2.1573
ENSG00000205084	0.384313	5.58182	9.02641	0.499971	6.9205	24.9524	2.7191
ENSG00000111912	0.438612	6.35265	8.20006	0.507783	27.6989	24.9841	2.35955
ENSG00000108963	0.74088	10.7706	3.81356	0.511621	66.391	24.9841	1.26966
ENSG00000158234	0.768136	11.0365	3.38698	0.501177	8.94802	24.9841	1.37079
ENSG00000135829	0.905878	15.4599	1.57016	0.507678	188.118	25	0.617978
ENSG00000162688	0.409886	6.17188	8.71197	0.500277	30.1437	25	2.69663
ENSG00000128271	0.395272	5.6548	8.64841	0.505395	0.510896	22.5397	2.66292
ENSG00000162981	0.476403	6.70921	7.30237	0.506208	3.6423	23.6508	2.24719
ENSG00000068650	0.481027	6.71811	7.3621	0.497414	32.6777	25	2.35955
ENSG00000180694	0.551267	7.69491	6.23601	0.506628	2.9828	24.9048	2.08989
ENSG00000123739	0.507886	7.38849	7.05032	0.481556	8.87998	24.9841	2.25843
ENSG00000107331	0.830559	12.8511	2.57975	0.504697	248.945	25	1.30337
ENSG00000110801	0.768029	11.2451	3.35676	0.490315	39.4319	25	1.26966
ENSG00000176973	0.566526	7.92693	6.14512	0.496405	4.16205	25	2
ENSG00000133935	0.487142	6.97639	7.21283	0.508735	26.9113	25	2.23596
ENSG00000120471	0.29678	4.54241	10.4855	0.491832	2.09654	14.6984	2.51685
ENSG00000125780	0.373158	5.62777	9.50303	0.496484	69.7096	23.4603	2.86517
ENSG00000162396	0.630994	8.72475	5.1371	0.491936	0.256505	22.0794	1.69663
ENSG00000163686	0.684764	9.56761	4.51932	0.500233	17.1799	25	1.59551
ENSG00000125124	0.411364	5.99382	8.46335	0.508764	98.264	25	2.66292
ENSG00000166783	0.772725	11.3736	3.32748	0.490089	51.6771	24.9841	1.17978
ENSG00000171345	0.600153	8.36238	5.46061	0.490518	259.687	24.9365	1.76404
ENSG00000134644	0.707732	10.0214	4.14265	0.504781	71.6386	25	1.5618
ENSG00000134294	0.690094	10.0725	4.41488	0.502244	155.981	25	1.64045
ENSG00000132434	0.418544	6.16485	8.69103	0.497035	13.4663	25	2.57303
ENSG00000126861	0.336308	4.88955	9.57756	0.507975	1.00068	15.4127	2.67416
ENSG00000161036	0.398535	5.85483	8.97639	0.508433	36.6495	25	2.82022
ENSG00000079819	0.571892	7.91839	5.8925	0.506451	124.052	24.9841	1.8427
ENSG00000137700	0.563631	7.79978	6.20207	0.501995	35.5324	25	2.21348
ENSG00000155659	0.388978	5.77747	9.1396	0.49769	45.6491	24.9524	2.74157
ENSG00000060069	0.523039	7.29695	6.81982	0.498557	22.3977	24.9841	1.95506
ENSG00000198561	0.583003	8.08097	5.8213	0.501112	203.67	25	1.8764
ENSG00000032444	0.909784	15.8208	1.55998	0.503757	157.868	24.9841	0.58427
ENSG00000127666	0.806863	12.1372	2.85276	0.505505	4.12974	24.873	1.01124
ENSG00000108064	0.713089	10.2629	4.25234	0.50116	14.4948	25	1.60674
ENSG00000111728	0.761866	11.1216	3.45429	0.502833	2.20879	24.1111	1.42697
ENSG00000079482	0.619934	8.80896	5.38797	0.495695	9.41304	24.9048	1.82022
ENSG00000143889	0.913813	14.9346	1.44016	0.498503	46.806	25	0.741573
ENSG00000152315	0.193052	3.20441	13.1986	0.496399	0.102813	10.619	2.96629
ENSG00000133112	0.651697	9.05779	4.90936	0.512508	3510.1	25	1.82022
ENSG00000150401	0.573134	8.26874	6.06734	0.50774	6.49679	24.9841	1.97753
ENSG00000145979	0.395028	5.81804	8.92684	0.511236	14.7033	25	2.68539
ENSG00000167965	0.873989	14.1863	2.06553	0.496269	52.3292	25	1.19101
ENSG00000131470	0.378327	5.73952	9.55735	0.507646	7.34598	24.9841	2.8427
ENSG00000163666	0.843272	13.2721	2.47445	0.492216	0.973017	24.7619	0.876404
ENSG00000158966	0.607724	8.10128	5.4237	0.498604	24.626	24.9683	1.85393
ENSG00000111653	0.523619	7.3188	6.8458	0.494951	45.0596	25	2.03371
ENSG00000198131	0.960925	19.9551	0.803464	0.500424	9.69528	24.9841	0.0674157
ENSG00000139329	0.371461	5.48919	9.45633	0.500744	56.6737	24.7619	2.79775
ENSG00000182898	0.0469874	0.859423	18.3425	0.504336	0.0113613	0.206349	2.96629
ENSG00000101200	0.186311	2.92405	12.855	0.503804	6.31036	8.25397	2.92135
ENSG00000204628	0.681179	9.32219	4.51716	0.510636	1499.02	25	1.53933
ENSG00000278259	0.801281	12.0779	3.01713	0.510277	50.2471	24.9841	1.16854
ENSG00000078699	0.715959	10.5815	4.12396	0.494976	11.1794	24.9683	1.52809
ENSG00000142025	0.118541	2.05643	15.4112	0.494044	0.588321	4.14286	2.95506
ENSG00000205339	0.711763	10.0917	4.13473	0.505459	108.71	25	1.62921
ENSG00000095002	0.831099	12.8194	2.63233	0.49155	22.6467	25	1.31461
ENSG00000102103	0.929138	16.9077	1.28245	0.494162	74.6113	24.9841	0.213483
ENSG00000101577	0.640744	9.03322	5.11012	0.487092	27.4414	24.9683	1.64045
ENSG00000135605	0.616613	8.55916	5.28702	0.49656	5.6516	24.7143	1.5618
ENSG00000213424	0.261609	4.16368	11.5361	0.499539	0.101169	14.4762	2.8764
ENSG00000139044	0.438755	6.2216	7.98678	0.511699	26.7461	24.9683	2.41573
ENSG00000168028	0.876143	14.5384	2.14485	0.500599	1089.28	25	0.730337
ENSG00000100365	0.39869	5.8678	8.75586	0.500716	29.0134	24.9841	2.79775
ENSG00000217128	0.629115	9.01307	5.19865	0.510729	10.4007	24.9841	1.62921
ENSG00000118849	0.839174	13.068	2.54774	0.503212	38.2096	24.9524	1.1236
ENSG00000116478	0.76379	10.8337	3.42739	0.494663	149.015	25	1.30337
ENSG00000110660	0.55899	7.90589	6.22879	0.504169	5.74518	24.7778	2.14607
ENSG00000172037	0.515171	7.30881	7.24756	0.4895	433.335	25	2.38202
ENSG00000175520	0.0782359	1.40813	16.9486	0.497296	0.15931	1.44444	2.91011
ENSG00000091073	0.654042	9.09524	4.82027	0.485652	27.5268	25	1.76404
ENSG00000122958	0.78911	12.2242	3.15604	0.508312	33.114	25	1.20225
ENSG00000164855	0.37751	5.64407	9.33742	0.501846	18.05	22.6508	2.7191
ENSG00000100023	0.912317	17.0359	1.66644	0.50488	66.9468	24.9841	0.573034
ENSG00000130816	0.371294	5.68521	9.51297	0.494766	89.7361	24.9841	2.7191
ENSG00000140598	0.673632	9.48518	4.59958	0.494206	19.5262	25	1.61798
ENSG00000113319	0.92088	16.6414	1.45033	0.508405	10.8046	24.9524	0.550562
ENSG00000171314	0.510093	7.25737	7.04438	0.501049	87.9751	25	2.08989
ENSG00000108312	0.823736	11.8517	2.6072	0.506713	154.578	24.9841	0.820225
ENSG00000159224	0.0813074	1.44747	16.0161	0.474162	0.21516	1.50794	2.93258
ENSG00000248487	0.505754	7.25236	7.00945	0.502882	18.2337	25	2.25843
ENSG00000189403	0.81101	11.8737	2.64087	0.507052	165.091	25	0.797753
ENSG00000224659	0.257555	3.90174	11.4849	0.506662	0.780949	13.6667	2.92135
ENSG00000176946	0.535451	7.68841	6.52087	0.500902	40.3956	25	2.21348
ENSG00000136869	0.361974	5.67593	9.7172	0.496749	1.35002	24.4444	2.85393
ENSG00000134186	0.451234	6.51447	7.73665	0.496528	24.0854	25	2.52809
ENSG00000129038	0.521876	7.21471	6.65013	0.490702	19.845	24.9683	2.20225
ENSG00000104413	0.53499	7.35838	6.484	0.496316	30.4971	22.1746	1.92135
ENSG00000140265	0.95525	18.9639	0.877641	0.48696	3.06356	24.9683	0.573034
ENSG00000110013	0.556355	7.66317	6.09486	0.501865	31.6289	25	1.98876
ENSG00000135245	0.610425	8.31498	5.4431	0.495068	0.303018	21.619	1.8764
ENSG00000163577	0.831585	12.6715	2.52278	0.500894	1.90497	24.8889	1.1236
ENSG00000272414	0.763118	11.2049	3.39002	0.503464	3.831	24.7937	1.29213
ENSG00000185278	0.84791	13.1955	2.36939	0.505918	0.899668	24.3016	0.977528
ENSG00000076864	0.515032	7.30977	6.92099	0.512589	236.879	24.9841	2.22472
ENSG00000197385	0.390013	5.24522	8.28744	0.505206	0.0438502	10.4921	2.1236
ENSG00000015475	0.420326	6.07173	8.29455	0.50271	11.281	25	2.55056
ENSG00000158560	0.439544	6.36154	8.1861	0.503373	19.1413	24.8571	2.52809
ENSG00000082996	0.662091	8.94244	4.5473	0.495241	46.2493	24.9841	1.55056
ENSG00000166736	0.267226	4.18864	11.2276	0.505709	0.593752	15.3651	2.92135
ENSG00000104915	0.795441	11.6929	3.00688	0.498124	85.9241	25	1.35955
ENSG00000146063	0.639672	8.97045	4.97359	0.505392	47.7511	25	1.66292
ENSG00000130717	0.703598	10.4722	4.38145	0.510279	29.8466	25	1.35955
ENSG00000196338	0.361939	5.34653	9.49371	0.502713	3.10836	24.254	2.82022
ENSG00000182667	0.357342	5.47298	9.76839	0.494719	13.5994	23.9524	2.68539
ENSG00000186951	0.904587	15.533	1.65864	0.494742	5.90381	24.9683	0.707865
ENSG00000105894	0.372093	5.59876	9.56766	0.507245	44.4937	24.8889	2.8764
ENSG00000139289	0.54778	7.76945	6.46817	0.513159	7.36043	24.9524	2.11236
ENSG00000079974	0.389283	5.8461	9.40562	0.517232	44.8856	25	2.69663
ENSG00000155093	0.407671	6.05656	8.65359	0.501814	22.6171	25	2.7191
ENSG00000163956	0.655896	9.1584	4.90859	0.500877	141.516	25	1.73034
ENSG00000250506	0.439841	6.18881	7.88909	0.499251	0.119907	17.746	2.22472
ENSG00000196586	0.554224	7.86693	6.27753	0.501057	72.562	24.9841	1.95506
ENSG00000131019	0.314202	4.8701	10.5768	0.504437	0.525576	20.5079	2.74157
ENSG00000008311	0.454202	6.4766	7.77225	0.500656	50.2635	25	2.24719
ENSG00000186141	0.434044	5.95773	7.9806	0.496438	40.9414	25	2.33708
ENSG00000231924	0.139812	2.3429	14.4824	0.49932	0.024502	4.63492	2.93258
ENSG00000163376	0.476709	6.57345	7.21195	0.49964	0.139209	17.1587	2.22472
ENSG00000182628	0.471525	6.84964	7.76534	0.493951	9.14348	24.9841	2.22472
ENSG00000159917	0.471605	6.67586	7.49182	0.500773	1.55658	24.9365	2.20225
ENSG00000164363	0.107201	1.78699	14.8418	0.507178	0.531021	3.19048	2.95506
ENSG00000136444	0.524319	7.24355	6.68905	0.51007	31.9137	24.9841	2.17978
ENSG00000066654	0.588316	8.38996	5.92332	0.507882	9.8054	24.9365	1.8427
ENSG00000118308	0.447968	6.58742	7.95525	0.503382	17.0928	25	2.49438
ENSG00000139910	0.473569	6.89498	7.64666	0.511497	7.98796	24.6667	2.13483
ENSG00000102580	0.746789	10.6364	3.61985	0.500664	18.0487	25	1.16854
ENSG00000216490	0.456134	6.07137	7.09086	0.493305	0.0323781	7.69841	1.91011
ENSG00000180251	0.277051	3.99062	10.3707	0.495962	1.6163	9.57143	2.70787
ENSG00000157933	0.611992	8.36108	5.40167	0.494414	25.7612	24.9841	1.85393
ENSG00000170775	0.298276	4.35293	10.3752	0.491393	0.724276	18.9206	2.86517
ENSG00000105369	0.408594	5.94543	8.67849	0.4899	9.37439	23.3492	2.69663
ENSG00000089250	0.351184	5.24658	9.79017	0.486458	2.76147	21.0635	2.76404
ENSG00000072062	0.709557	10.3892	4.12252	0.5015	82.7865	24.9841	1.40449
ENSG00000135045	0.500194	7.14057	7.03074	0.504251	0.403243	24.2222	2.1573
ENSG00000001617	0.532907	7.54843	6.6066	0.498175	83.2955	25	2.21348
ENSG00000184254	0.414422	6.07893	8.72623	0.493681	23.5142	24.8889	2.32584
ENSG00000146411	0.394965	5.69983	8.92358	0.502569	1.85726	23.7937	2.5618
ENSG00000159166	0.503151	7.08411	6.99419	0.50351	84.1662	24.746	2.31461
ENSG00000132196	0.57631	8.07567	5.94365	0.497762	18.5378	25	1.8764
ENSG00000127554	0.92192	17.0081	1.4287	0.511587	5.65087	25	0.550562
ENSG00000070159	0.711186	9.77727	4.07663	0.515363	34.4679	24.873	1.51685
ENSG00000095059	0.564319	8.10858	6.23485	0.501754	91.8118	24.9841	1.96629
ENSG00000100916	0.358991	5.39179	9.7297	0.503395	9.30984	24.9841	2.69663
ENSG00000171435	0.335312	4.78617	9.5534	0.490575	0.55402	15.7937	2.66292
ENSG00000274750	0.933608	16.7763	1.19972	0.507591	0.446077	21.3175	0.235955
ENSG00000159267	0.773357	11.1464	3.24998	0.509224	6.48004	24.9683	1.37079
ENSG00000106328	0.243176	3.80018	11.7885	0.491432	1.30958	14.3175	2.96629
ENSG00000204175	0.62352	8.47649	5.04345	0.502538	1.84947	17	1.59551
ENSG00000137634	0.209213	3.12472	12.012	0.498316	6.88935	8.65079	2.8427
ENSG00000142192	0.394293	5.87084	8.88577	0.488291	924.571	25	2.67416
ENSG00000205581	0.843847	13.3362	2.40917	0.50948	111.526	24.9841	0.606742
ENSG00000188487	0.429206	6.1366	8.20667	0.508035	2.37674	23.5397	2.57303
ENSG00000132932	0.38432	5.68073	9.12043	0.505675	3.95563	21.9683	2.55056
ENSG00000117228	0.365589	5.51158	9.74581	0.500115	35.1617	25	2.75281
ENSG00000204264	0.691335	9.85275	4.33961	0.490444	62.2417	25	1.68539
ENSG00000148690	0.404712	5.98621	8.57902	0.499811	57.1814	25	2.68539
ENSG00000138134	0.686867	9.61963	4.51285	0.496187	12.2108	25	1.64045
ENSG00000177888	0.71676	10.5251	4.12504	0.503206	2.28367	24.7302	1.55056
ENSG00000139370	0.705185	9.95438	4.20911	0.50468	16.9164	25	1.48315
ENSG00000105404	0.739283	10.5586	3.76424	0.517999	141.565	25	1.25843
ENSG00000149809	0.376887	5.79692	9.53851	0.50927	78.0967	25	2.78652
ENSG00000100445	0.629629	8.77479	5.21524	0.503324	85.0472	25	1.92135
ENSG00000148334	0.718377	10.115	4.06926	0.487815	52.1219	25	1.42697
ENSG00000206026	0.0516895	0.962918	17.5907	0.489504	0.0132536	0.428571	2.96629
ENSG00000103966	0.409484	6.08523	8.69201	0.495591	19.8964	24.9841	2.57303
ENSG00000074181	0.605954	8.39233	5.41995	0.499286	160.415	24.9841	1.8427
ENSG00000204713	0.799227	12.2427	3.06602	0.490467	46.5622	25	1.01124
ENSG00000196136	0.377883	5.76759	9.24321	0.506246	272.223	25	2.70787
ENSG00000163703	0.775128	11.2886	3.29995	0.509359	85.9128	25	1.24719
ENSG00000134853	0.416682	6.09278	8.38419	0.496906	59.7147	24.9683	2.66292
ENSG00000129864	0.111498	1.88138	15.1209	0.501773	0.206194	1.55556	2.8427
ENSG00000062038	0.465834	6.59091	7.48855	0.493703	18.6942	24.2381	2.39326
ENSG00000184207	0.830333	13.4808	2.65756	0.509354	4.67659	25	1
ENSG00000108602	0.462584	6.66236	7.79769	0.49503	35.3254	24.7937	2.48315
ENSG00000141644	0.623344	8.59773	5.13981	0.496463	94.3919	25	1.77528
ENSG00000114054	0.628523	8.63979	5.14342	0.504519	71.8805	25	1.76404
ENSG00000168005	0.676553	9.38416	4.60785	0.510885	13.3792	25	1.59551
ENSG00000115137	0.826472	12.8569	2.73907	0.503484	2.10961	24.873	1.13483
ENSG00000102970	0.492925	6.55315	6.71778	0.508837	0.446215	12.8571	1.91011
ENSG00000177098	0.647836	9.01757	4.96596	0.50885	4.91985	24.1905	1.78652
ENSG00000109680	0.766634	11.0566	3.33324	0.503183	15.0694	24.9841	1.1236
ENSG00000159263	0.819685	11.8523	2.5718	0.492546	2.56507	16.1746	1.01124
ENSG00000137166	0.734786	10.7545	3.90537	0.494255	57.0031	25	1.24719
ENSG00000167711	0.34649	5.29241	9.93648	0.494373	59.3618	24.9365	3
ENSG00000107521	0.779602	11.5403	3.21695	0.494316	104.177	25	1.26966
ENSG00000168646	0.841322	13.1958	2.4384	0.483924	9.33527	24.9841	1.04494
ENSG00000183354	0.685827	9.89004	4.47536	0.503346	6.46778	25	1.64045
ENSG00000112559	0.416086	6.37605	8.7172	0.509374	7.26666	24.7143	2.61798
ENSG00000165821	0.369639	5.66728	9.42066	0.502067	2.9713	23.2698	2.66292
ENSG00000168899	0.527029	7.33226	6.57309	0.512842	25.9353	25	2.22472
ENSG00000107789	0.597229	8.45256	5.63324	0.505822	5.74913	24.9683	1.86517
ENSG00000114745	0.534122	7.4618	6.45752	0.49638	31.9549	25	2.08989
ENSG00000081307	0.619215	8.51464	5.41154	0.504931	48.1143	25	1.66292
ENSG00000126216	0.746456	10.7532	3.60106	0.505782	33.8097	25	1.1236
ENSG00000131037	0.498842	6.99874	7.13173	0.507813	82.689	24.9524	2.30337
ENSG00000196652	0.925292	17.1677	1.34998	0.505359	2.53758	24.9365	0.955056
ENSG00000177697	0.672732	9.41482	4.55224	0.500895	342.471	25	1.58427
ENSG00000205765	0.734586	10.5034	3.71322	0.503096	3.5474	24.9524	1.19101
ENSG00000196628	0.674735	9.46848	4.51174	0.505686	37.4934	24.9841	1.69663
ENSG00000213949	0.718797	10.3247	4.13973	0.49556	102.898	25	1.55056
ENSG00000071859	0.918	15.7462	1.38311	0.518188	184.511	24.9841	0.460674
ENSG00000204104	0.676327	9.28377	4.45334	0.508493	20.6164	25	1.53933
ENSG00000094963	0.594547	8.23861	5.59538	0.498615	31.5181	24.8254	1.94382
ENSG00000165246	0.288309	4.39323	10.5907	0.503962	0.769429	17.6825	2.78652
ENSG00000157036	0.547019	7.86784	6.45464	0.496249	8.96652	24.9524	1.92135
ENSG00000075399	0.400349	5.93831	9.05317	0.497478	36.5096	25	2.38202
ENSG00000153563	0.413906	6.24744	8.79264	0.50458	3.69001	24.6032	2.65169
ENSG00000174021	0.742224	10.8142	3.7643	0.502625	72.2107	25	1.47191
ENSG00000119402	0.431911	6.20871	8.09613	0.490207	22.6517	25	2.57303
ENSG00000101191	0.938557	18.2685	1.18307	0.502273	42.9472	25	0.224719
ENSG00000168300	0.570654	8.04952	6.04918	0.502781	13.8316	24.9841	2.01124
ENSG00000104901	0.304463	4.73257	10.9548	0.495136	2.81203	19.0952	2.93258
ENSG00000108830	0.361243	5.55854	9.65689	0.484429	13.9799	24.6984	2.88764
ENSG00000019991	0.756467	11.1142	3.61104	0.488152	9.39259	24.8571	1.48315
ENSG00000204389	0.749057	10.9884	3.60356	0.499316	730.16	25	1.24719
ENSG00000164736	0.425058	6.19213	8.35661	0.509053	1.5741	23.6508	2.53933
ENSG00000100604	0.38983	5.76397	9.05496	0.494511	52.2936	22.7143	2.66292
ENSG00000204227	0.878785	14.1882	1.95773	0.489211	66.7619	25	0.696629
ENSG00000103740	0.373283	5.40817	9.37134	0.512165	15.5671	21.7619	2.78652
ENSG00000239951	0.318105	5.01257	10.3776	0.492559	185.607	23.6508	3
ENSG00000086589	0.8975	15.59	1.65352	0.496158	34.8678	25	0.640449
ENSG00000159873	0.637773	8.81096	5.06052	0.499359	3.77622	24.9841	1.8764
ENSG00000104365	0.585329	8.13397	5.59953	0.504438	99.0174	25	1.74157
ENSG00000198728	0.714804	10.0485	4.00572	0.490005	112.628	25	1.58427
ENSG00000127184	0.873715	14.5156	2.03262	0.503012	286.871	25	0.786517
ENSG00000163885	0.261367	3.98504	11.0947	0.504352	4.50423	14.1746	2.89888
ENSG00000198300	0.849323	13.2517	2.33707	0.501962	5.43032	22.3651	1
ENSG00000151892	0.487695	6.99803	7.26189	0.505358	16.5287	24.7619	2.42697
ENSG00000178175	0.757244	11.0845	3.52873	0.496284	1.35733	24.0317	1.35955
ENSG00000170262	0.556526	7.51344	6.12905	0.49237	5.13829	17.9524	1.68539
ENSG00000067842	0.346782	5.10108	9.65188	0.492333	5.16431	18.7302	2.80899
ENSG00000213918	0.403154	5.81497	8.80906	0.505872	13.8091	25	2.7191
ENSG00000174652	0.481302	6.92961	7.53434	0.494628	27.087	24.9841	2.22472
ENSG00000069943	0.896454	15.667	1.84798	0.499949	11.8992	25	1
ENSG00000186810	0.239655	3.60735	11.4068	0.504414	0.145591	10.8095	2.78652
ENSG00000127922	0.571584	7.89485	5.91478	0.505435	69.7659	25	1.91011
ENSG00000101004	0.475675	6.70846	7.42705	0.499617	28.47	24.9841	2.11236
ENSG00000180616	0.640381	8.70358	5.05177	0.491491	0.230775	18.2222	1.88764
ENSG00000204815	0.409385	5.79621	8.58831	0.491862	3.92896	24.8889	2.82022
ENSG00000132677	0.313886	4.70052	10.1994	0.498395	5.73233	15.9683	2.73034
ENSG00000110108	0.855035	13.5233	2.27079	0.501464	33.779	25	0.808989
ENSG00000153071	0.453293	6.59148	7.88547	0.494541	76.7687	24.9841	2.38202
ENSG00000168806	0.514759	6.56449	6.1226	0.490212	0.14869	5.04762	1.62921
ENSG00000105825	0.361993	5.46454	9.65399	0.497533	8.46884	23.9841	2.86517
ENSG00000115216	0.79286	11.9742	3.09996	0.49722	207.32	25	1.30337
ENSG00000156531	0.782175	11.8644	3.24389	0.501338	8.78798	24.9524	1.26966
ENSG00000233041	0.389956	5.45813	8.54768	0.502103	184.68	16.3651	2.39326
ENSG00000111716	0.656885	9.15323	4.91654	0.497824	428.318	25	1.82022
ENSG00000121775	0.559007	7.66638	6.12436	0.50076	13.3132	25	1.80899
ENSG00000102879	0.441919	6.36029	8.02223	0.494788	74.3857	25	2.50562
ENSG00000100410	0.858079	14.4165	2.37975	0.50035	12.9018	24.9683	0.88764
ENSG00000137275	0.713291	10.081	4.05325	0.505048	19.4525	25	1.29213
ENSG00000186814	0.731699	10.3635	3.85318	0.492316	3.52289	24.9206	1.21348
ENSG00000260001	0.326175	5.22343	10.5504	0.505309	4.60607	22.8254	2.94382
ENSG00000169592	0.938048	17.9142	1.21152	0.500539	71.4918	25	0.202247
ENSG00000105647	0.797238	11.6459	2.92205	0.49679	45.187	24.9841	1.21348
ENSG00000149380	0.377889	5.7034	9.44591	0.498408	3.16547	23.8254	2.73034
ENSG00000188266	0.465817	6.82802	7.74895	0.492116	2.24066	24.8571	2.37079
ENSG00000196431	0.196101	3.1683	12.9472	0.507217	0.0656839	10.1587	2.96629
ENSG00000154655	0.49975	7.03764	7.04991	0.494877	9.06419	24.9841	2.25843
ENSG00000161558	0.391616	5.83347	9.05956	0.501229	7.34275	24.9683	2.70787
ENSG00000185414	0.648341	9.27248	4.94038	0.498954	5.47868	24.9683	1.7191
ENSG00000105281	0.605253	8.46875	5.56362	0.505022	53.6548	24.9524	1.88764
ENSG00000132294	0.583117	8.22011	5.63857	0.51682	48.3731	25	1.8764
ENSG00000170522	0.609607	8.27483	5.41363	0.499988	3.72418	24.9048	1.86517
ENSG00000169413	0.341192	5.24781	10.232	0.502827	1.7421	23.9206	2.95506
ENSG00000196440	0.764466	11.2023	3.40583	0.511926	20.754	24.9841	1.25843
ENSG00000146386	0.57344	8.1006	6.03117	0.49027	10.7072	24.9683	2.01124
ENSG00000138642	0.384795	5.77043	9.34935	0.499372	17.9321	25	2.62921
ENSG00000169760	0.446588	6.50926	8.13541	0.490483	0.446298	21.0794	2.35955
ENSG00000139625	0.57919	8.14028	5.94802	0.502978	47.6822	25	2.02247
ENSG00000175548	0.76149	10.914	3.42403	0.505044	0.457165	22.2381	1.39326
ENSG00000150625	0.350259	5.34842	9.792	0.512564	33.9511	24.4286	2.92135
ENSG00000139648	0.21309	3.39017	12.306	0.5098	20.1016	10.7619	2.95506
ENSG00000065060	0.467451	6.62081	7.818	0.493168	7.37066	25	2.21348
ENSG00000111727	0.565389	7.92171	5.99025	0.500087	16.0495	25	1.88764
ENSG00000174576	0.326558	4.65919	9.76362	0.49258	1.78898	17.7778	2.85393
ENSG00000143797	0.860414	14.3276	2.28478	0.499768	21.7152	25	0.94382
ENSG00000114854	0.353428	5.3218	9.9124	0.491864	148.197	24.9683	2.93258
ENSG00000186526	0.287009	4.16605	10.5054	0.504934	9.44237	11.9524	2.70787
ENSG00000125457	0.778345	11.6983	3.27972	0.493801	16.2706	24.9841	1.05618
ENSG00000221983	0.876251	14.2911	2.00617	0.489422	729.796	25	0.831461
ENSG00000148120	0.555891	7.64233	6.2881	0.501725	48.9131	25	2.03371
ENSG00000130811	0.766911	11.1763	3.42897	0.509805	297.06	24.9841	1
ENSG00000197971	0.36225	5.33193	9.43395	0.501269	2504.78	24.9841	2.86517
ENSG00000141456	0.908153	15.5951	1.65776	0.510307	72.6972	24.9841	0.505618
ENSG00000159307	0.403561	5.8551	8.89525	0.481859	16.7287	24.746	2.64045
ENSG00000167394	0.803433	11.9323	2.89654	0.489161	1.66899	24.9841	1.10112
ENSG00000101413	0.828948	12.4851	2.58884	0.484487	8.58341	24.9683	0.662921
ENSG00000008405	0.930771	17.2341	1.25013	0.49881	32.6903	25	0.617978
ENSG00000150456	0.552338	7.76113	6.25361	0.50244	5.27332	25	1.97753
ENSG00000034239	0.390357	5.80032	8.91096	0.502165	2.70593	21.9206	2.66292
ENSG00000171150	0.586374	8.10588	5.80685	0.505175	0.76457	24.6667	1.95506
ENSG00000196642	0.809513	12.3539	2.88942	0.501221	140.022	25	1.06742
ENSG00000129484	0.465374	6.5868	7.52041	0.496148	55.9262	25	2.29213
ENSG00000170385	0.532424	7.34341	6.413	0.505763	1.61028	24.873	2.1573
ENSG00000172732	0.455752	6.68874	7.89866	0.492916	79.9068	25	2.37079
ENSG00000144677	0.424106	6.21246	8.51788	0.503471	29.6187	25	2.65169
ENSG00000013588	0.412053	5.99102	8.44641	0.500502	20.4611	22.5079	2.5618
ENSG00000078725	0.315245	4.7945	10.3531	0.496443	3.20792	20.8889	2.94382
ENSG00000162367	0.343815	5.31321	10.4257	0.502926	2.34161	24.3968	2.98876
ENSG00000184675	0.848821	12.5846	2.26984	0.501884	0.0987651	14.8571	0.786517
ENSG00000138472	0.162588	2.61685	12.9688	0.496773	0.105069	5.95238	2.92135
ENSG00000270629	0.61797	8.4751	5.30206	0.490468	286.284	25	1.77528
ENSG00000161929	0.365299	5.4843	9.4998	0.49271	1.53649	22.381	2.7191
ENSG00000147224	0.597508	8.25453	5.5832	0.488527	26.5062	24.9841	1.8427
ENSG00000226929	0.0592009	1.05677	17.4268	0.503836	0.00568874	0.666667	2.97753
ENSG00000243811	0.874314	15.2551	2.22664	0.493554	1.06693	23.6825	1.1573
ENSG00000154645	0.340596	5.26792	10.2045	0.486547	1.27395	22.7302	2.83146
ENSG00000112394	0.362869	5.40239	9.56407	0.491537	2.28753	23.7302	2.75281
ENSG00000205323	0.797199	11.4273	2.87079	0.503243	4.80908	25	0.853933
ENSG00000115523	0.366491	5.44015	9.58348	0.494646	24.0916	24.9365	2.89888
ENSG00000131584	0.469315	6.66739	7.52671	0.504121	191.905	25	2.23596
ENSG00000204532	0.171537	2.4976	12.1824	0.505765	0.00140128	0.571429	2.68539
ENSG00000126368	0.694727	10.0225	4.35175	0.497332	102.204	24.9841	1.64045
ENSG00000130762	0.709564	9.93958	3.99951	0.492674	29.5667	24.9048	1.35955
ENSG00000133665	0.282645	4.2322	10.6024	0.495674	0.885806	13.2698	2.76404
ENSG00000152253	0.386794	5.57186	8.98693	0.495461	0.975181	21.0635	2.49438
ENSG00000109906	0.412053	6.10311	8.72565	0.493827	27.8159	25	2.62921
ENSG00000080839	0.609372	8.48853	5.46779	0.504969	4.69787	24.9524	1.8427
ENSG00000153046	0.849432	14.019	2.49796	0.501296	9.3338	24.9841	0.820225
ENSG00000172765	0.542147	7.56568	6.40455	0.496031	7.39926	24.9841	2.10112
ENSG00000141068	0.823997	12.6699	2.73133	0.498684	36.6787	24.9841	1.19101
ENSG00000165660	0.680279	9.92225	4.52908	0.49897	9.61781	25	1.5618
ENSG00000141698	0.582911	8.21602	5.87682	0.49281	61.7848	24.9841	2.04494
ENSG00000196975	0.593707	8.35898	5.68976	0.507258	152.869	25	1.98876
ENSG00000147852	0.585995	8.19089	5.73484	0.494593	35.2042	25	1.97753
ENSG00000185739	0.345932	5.28738	10.1191	0.496023	3.58746	23.4762	2.95506
ENSG00000178031	0.329256	5.1127	10.251	0.494458	8.89689	24.381	3
ENSG00000135049	0.787982	11.5854	3.07187	0.499603	32.5299	25	0.932584
ENSG00000105968	0.778189	11.7587	3.39803	0.497501	38.8922	25	1.37079
ENSG00000204569	0.650446	9.02553	4.88727	0.491681	61.8578	25	1.57303
ENSG00000183844	0.465126	6.71035	7.75919	0.493632	18.1953	23.746	2.2809
ENSG00000130935	0.759064	11.1387	3.5477	0.486027	50.4092	24.9841	1.21348
ENSG00000051620	0.62	8.96711	5.14848	0.496882	69.5617	25	1.65169
ENSG00000198759	0.316981	4.94273	10.6181	0.50009	8.67097	20.3175	2.97753
ENSG00000136159	0.871069	14.2807	2.07419	0.498716	3.047	24.9683	0.808989
ENSG00000013810	0.489056	6.91021	7.32879	0.50354	22.8625	25	2.38202
ENSG00000126756	0.81537	12.4208	2.75555	0.504257	108.295	25	0.955056
ENSG00000211584	0.547702	7.7585	6.52811	0.508694	21.4581	25	2.1573
ENSG00000197448	0.756677	11.0742	3.53816	0.505554	227.179	25	1.20225
ENSG00000169676	0.0707835	1.2736	16.5077	0.491697	1e-05	0	2.86517
ENSG00000163644	0.740139	10.5843	3.64161	0.514485	8.71376	25	1.49438
ENSG00000213066	0.428801	6.26885	8.4177	0.506796	7.5266	25	2.66292
ENSG00000068394	0.902471	16.2436	1.74697	0.503972	33.9751	24.9841	0.674157
ENSG00000122705	0.524596	7.26824	6.57234	0.500614	146.839	25	2.24719
ENSG00000153006	0.472869	6.89232	7.44217	0.490937	8.8678	25	2.32584
ENSG00000178796	0.370128	5.49833	9.4112	0.499181	1.55794	20.5556	2.77528
ENSG00000107130	0.405247	5.94341	8.79753	0.505891	44.4763	25	2.60674
ENSG00000078369	0.544918	7.6482	6.25707	0.506888	250.27	25	2.04494
ENSG00000186288	0.159737	2.48964	13.6779	0.502265	0.0715899	6.1746	2.93258
ENSG00000141867	0.82404	13.1409	2.78773	0.501525	73.71	24.9841	0.674157
ENSG00000130312	0.491743	7.00608	7.19678	0.491237	10.9742	24.9841	2.26966
ENSG00000164342	0.500886	7.18458	7.03672	0.503482	2.22669	24.0159	2.21348
ENSG00000143061	0.361549	5.55943	9.86301	0.507394	7.77666	24.5714	2.8427
ENSG00000163625	0.690385	9.82652	4.32153	0.515755	57.6729	25	1.46067
ENSG00000105501	0.352299	5.32877	9.43302	0.498667	3.0879	23.873	2.86517
ENSG00000141985	0.719151	10.17	3.89267	0.49099	79.985	24.9841	1.42697
ENSG00000074054	0.51488	7.20133	6.70735	0.510126	50.0141	25	2.01124
ENSG00000115977	0.393213	5.81319	9.15373	0.504461	12.708	25	2.79775
ENSG00000132911	0.175633	2.86634	13.2362	0.508622	0.0950375	7.26984	2.74157
ENSG00000119383	0.79516	12.2301	3.10428	0.506179	82.4956	25	1.21348
ENSG00000197006	0.58596	8.31354	5.88602	0.487282	39.3945	25	2.03371
ENSG00000135845	0.531805	7.64324	6.65775	0.494997	3.33225	25	2.1573
ENSG00000076650	0.837281	13.1116	2.49192	0.492547	19.1474	24.9841	1.23596
ENSG00000007255	0.610147	8.72928	5.49915	0.504028	28.4236	24.9841	1.8764
ENSG00000076984	0.562521	7.83438	6.17388	0.509282	37.1355	24.9841	1.8427
ENSG00000136960	0.715901	10.1202	4.11965	0.509557	138.297	25	1.55056
ENSG00000165259	0.890414	15.3326	1.80709	0.511395	1.61928	24.7937	0.808989
ENSG00000110628	0.377609	5.69361	9.26159	0.495438	47.272	25	2.79775
ENSG00000125977	0.847306	12.917	2.38665	0.50668	111.42	24.9841	0.94382
ENSG00000163596	0.764707	11.1599	3.50759	0.497469	6.75137	24.8571	1.21348
ENSG00000172086	0.501111	7.04137	6.90363	0.491628	8.55167	24.9841	2.30337
ENSG00000186340	0.770661	11.2437	3.38021	0.497972	63.7804	24.9683	1.33708
ENSG00000183036	0.360623	5.42127	9.50124	0.498139	45.7885	23.7143	2.83146
ENSG00000100429	0.91787	16.2836	1.46435	0.496193	86.4276	24.9841	0.786517
ENSG00000212725	0.0465531	0.849571	17.6376	0.495012	0.961744	0.301587	2.96629
ENSG00000132334	0.552447	7.74936	6.3219	0.484911	31.1581	24.9841	2.06742
ENSG00000127334	0.604333	8.25952	5.44618	0.491945	1.23146	24.5714	1.85393
ENSG00000269058	0.228264	3.58083	11.8708	0.487877	1.00111	9.5873	2.8427
ENSG00000141499	0.718619	9.88046	3.88435	0.492307	10.6007	24.9841	1.44944
ENSG00000164647	0.396171	5.67626	8.79382	0.499092	8.78449	24.6825	2.79775
ENSG00000109118	0.874152	14.8267	2.12395	0.501643	47.8138	25	1.19101
ENSG00000035141	0.847757	13.1912	2.41716	0.50148	10.0878	25	1.08989
ENSG00000162599	0.78043	11.3745	3.09131	0.50881	12.336	24.9683	0.977528
ENSG00000055957	0.302841	4.6699	10.8595	0.49746	118.532	19.3333	2.93258
ENSG00000151694	0.711706	9.88297	4.07438	0.505701	26.3257	25	1.44944
ENSG00000215274	0.268182	4.18405	11.3906	0.512219	0.568163	15.6825	2.92135
ENSG00000173210	0.817584	12.492	2.81518	0.496085	68.3007	25	1.13483
ENSG00000183960	0.393917	5.74005	8.8394	0.514956	2.69524	23.2063	2.66292
ENSG00000014164	0.410997	5.9069	8.52264	0.494491	30.2498	25	2.40449
ENSG00000085788	0.69082	9.87023	4.45741	0.496855	44.0391	25	1.51685
ENSG00000185974	0.12438	2.04159	14.7534	0.505607	0.556854	4.61905	2.96629
ENSG00000164930	0.816871	12.6038	2.84761	0.503739	11.9381	24.9365	0.94382
ENSG00000205363	0.370596	5.43268	9.34002	0.503123	9.14549	24.3968	2.74157
ENSG00000115170	0.478473	6.66871	7.48061	0.51218	22.4403	25	1.93258
ENSG00000130787	0.71124	10.1688	4.08666	0.487703	174.073	25	1.31461
ENSG00000170485	0.689139	10.008	4.53729	0.504304	44.4413	25	1.50562
ENSG00000230124	0.746999	10.9056	3.69905	0.502185	41.367	25	1.33708
ENSG00000140259	0.78743	11.624	3.11199	0.500313	30.6519	25	1.40449
ENSG00000010361	0.635148	8.94552	5.14002	0.498147	36.8524	24.9841	1.75281
ENSG00000156599	0.849968	13.3732	2.43385	0.504745	53.5166	25	1.1573
ENSG00000179344	0.525404	7.57372	6.73801	0.499572	63.4771	25	2.1236
ENSG00000179772	0.398998	5.06372	7.61268	0.504623	0.00267002	0.126984	1.73034
ENSG00000090565	0.463928	6.50019	7.52981	0.496345	74.7797	25	2.47191
ENSG00000100036	0.339358	5.24704	10.3646	0.495836	0.582464	24.381	2.92135
ENSG00000257103	0.746628	11.1617	3.70772	0.499319	83.4751	24.9841	1.25843
ENSG00000165752	0.646309	8.74913	4.82955	0.513805	16.9353	25	1.67416
ENSG00000101246	0.864645	13.7378	2.18395	0.497007	59.5066	24.9841	0.921348
ENSG00000115211	0.666434	8.9633	4.58765	0.487981	78.1958	25	1.57303
ENSG00000104067	0.483739	6.90401	7.3906	0.50234	78.6253	24.9683	2.29213
ENSG00000006059	0.187613	3.08189	13.5497	0.505986	2.4141	8.98413	2.96629
ENSG00000172260	0.405495	6.00029	8.57045	0.491089	7.01207	24.5873	2.41573
ENSG00000148600	0.338894	5.17913	9.86137	0.489654	41.541	24.1429	2.93258
ENSG00000148965	0.302752	4.69444	10.6786	0.504026	41.0474	18.381	2.92135
ENSG00000104728	0.359746	5.44397	9.85849	0.502483	49.4852	24.9841	2.62921
ENSG00000123700	0.836534	13.2542	2.66798	0.504778	0.177499	17.619	0.910112
ENSG00000116670	0.636937	8.91481	5.03543	0.508376	40.9571	25	1.65169
ENSG00000198681	0.0595045	1.13262	17.8043	0.503552	0.0145932	0.952381	2.96629
ENSG00000118946	0.682074	9.48032	4.30542	0.484814	1.32114	22.7143	1.4382
ENSG00000203666	0.834159	13.3886	2.69548	0.500184	13.3048	25	1.04494
ENSG00000241839	0.456368	6.58253	7.84029	0.508402	16.0166	25	2.34831
ENSG00000198848	0.441086	6.36417	8.01219	0.497335	257.111	25	2.52809
ENSG00000272636	0.578206	8.0844	5.84992	0.51094	10.7128	24.9048	2.05618
ENSG00000143458	0.717458	10.0649	3.95377	0.495129	6.83791	25	1.50562
ENSG00000111537	0.165731	2.69795	13.7851	0.50124	0.241055	8.2381	3
ENSG00000167173	0.350964	5.33333	9.90626	0.500801	3.7418	24.8889	2.88764
ENSG00000128342	0.641203	8.8303	4.89677	0.491773	2.06803	20	1.61798
ENSG00000047597	0.367651	5.39254	9.45213	0.503948	0.391352	21.1111	2.38202
ENSG00000169220	0.649646	9.05453	4.90598	0.50912	40.4001	25	1.77528
ENSG00000115884	0.473173	6.88905	7.4891	0.503985	124.448	24.5556	2.32584
ENSG00000113597	0.583138	8.24334	5.91573	0.499055	18.5705	25	1.85393
ENSG00000103642	0.655208	9.1742	4.63906	0.505425	9.4015	24.9841	1.78652
ENSG00000204592	0.573131	8.10721	6.0072	0.502086	648.699	25	1.95506
ENSG00000144834	0.360604	5.44006	9.54209	0.490643	22.2963	21.0159	2.83146
ENSG00000196724	0.489089	6.96524	7.28184	0.503713	2.32357	24.873	2.32584
ENSG00000169429	0.387804	5.59327	8.9342	0.502574	12.5746	23.6508	2.70787
ENSG00000196950	0.425792	6.25773	8.66181	0.504767	10.814	24.9524	2.48315
ENSG00000031691	0.376936	5.70818	9.25397	0.504336	4.22455	24.9206	2.65169
ENSG00000198000	0.512658	7.24858	6.90641	0.489985	35.3029	25	2.07865
ENSG00000158715	0.348375	5.30168	9.82518	0.507375	9.63575	24.7778	2.96629
ENSG00000164924	0.940458	17.6334	1.15757	0.497168	276.618	25	0.449438
ENSG00000175130	0.598041	8.48708	5.68967	0.50103	11.5362	25	1.74157
ENSG00000176024	0.740899	10.6674	3.7854	0.494069	1.9614	24.9206	1.48315
ENSG00000241127	0.733768	10.777	3.87286	0.495867	3.69024	24.9048	1.37079
ENSG00000105248	0.722898	10.385	4.06075	0.493159	21.4186	24.9841	1.5618
ENSG00000008226	0.391229	5.96984	9.0641	0.492265	12.5055	24.619	2.70787
ENSG00000161634	0.309228	4.69182	10.6315	0.490797	240.501	18.5238	2.93258
ENSG00000154945	0.915684	16.3884	1.49776	0.501003	16.4635	24.9683	0.393258
ENSG00000165238	0.543452	7.66584	6.38171	0.495483	49.6273	24.9841	1.8764
ENSG00000134444	0.633937	8.97143	5.31193	0.500325	59.0167	24.9841	1.68539
ENSG00000123572	0.303816	4.70725	10.6606	0.514322	4.68916	19.9841	2.93258
ENSG00000149948	0.516691	6.8721	6.35197	0.499369	0.226685	12.0952	1.80899
ENSG00000121350	0.720124	10.0146	3.92179	0.507552	13.0679	24.9841	1.47191
ENSG00000186666	0.695409	9.64464	4.1965	0.50372	0.596095	24.3492	1.47191
ENSG00000148344	0.373993	5.48203	9.20411	0.508145	3.88491	24.2857	2.85393
ENSG00000158062	0.542486	7.64558	6.51159	0.517897	80.3508	25	2.05618
ENSG00000036448	0.594266	8.45384	5.80501	0.487169	43.9826	24.9683	1.78652
ENSG00000100997	0.372354	5.70514	9.58384	0.496058	114.666	24.9841	2.8764
ENSG00000179091	0.860286	13.4036	2.19932	0.49593	144.78	25	1.02247
ENSG00000078124	0.499711	7.09601	6.98442	0.497893	6.5056	24.9841	2.35955
ENSG00000101166	0.920424	16.9215	1.42225	0.509841	26.941	24.9841	0.595506
ENSG00000105722	0.509182	7.28673	7.04949	0.500013	12.7621	24.9841	2.04494
ENSG00000101464	0.540073	7.55337	6.41854	0.510036	24.9634	24.9841	2.20225
ENSG00000166886	0.660763	9.3215	4.86937	0.494973	28.4916	25	1.64045
ENSG00000121766	0.903342	15.7972	1.63689	0.506985	29.3589	25	0.494382
ENSG00000161905	0.395248	5.56943	8.51933	0.495263	3.81054	20.2381	2.61798
ENSG00000204438	0.92093	17.0187	1.45849	0.493924	6.05225	25	0.550562
ENSG00000196498	0.746745	10.7567	3.72262	0.503726	242.587	25	1.51685
ENSG00000126261	0.918978	16.299	1.4098	0.504882	112.031	24.9841	0.235955
ENSG00000141574	0.705607	9.86331	4.11638	0.504656	12.3894	24.6349	1.46067
ENSG00000142528	0.768211	11.4431	3.53423	0.499293	2.19383	24.8571	1.41573
ENSG00000131747	0.546555	7.66683	6.33748	0.509262	14.5026	24.5873	2.14607
ENSG00000165209	0.423704	6.41327	8.74264	0.50194	29.5626	25	2.59551
ENSG00000274274	0.250311	3.92724	11.6115	0.493618	0.975832	13.8254	2.92135
ENSG00000125247	0.579891	7.961	5.84976	0.493578	17.7342	25	2.02247
ENSG00000156345	0.573291	7.93653	5.86447	0.494779	9.28098	24.9841	1.89888
ENSG00000139684	0.607973	8.73424	5.65125	0.492924	162.852	25	1.75281
ENSG00000177144	0.471863	6.00693	6.56803	0.50576	0.0166251	1.03175	1.74157
ENSG00000170439	0.370981	5.44224	9.41067	0.503129	1.64667	18.6667	2.64045
ENSG00000125744	0.366985	5.5679	9.63253	0.490543	22.2242	24.9841	2.93258
ENSG00000159733	0.666132	9.33546	4.63428	0.51082	13.4324	25	1.69663
ENSG00000022267	0.415499	6.08272	8.62477	0.498238	267.307	24.9841	2.65169
ENSG00000119844	0.640204	8.96828	5.11401	0.504946	29.2289	25	1.75281
ENSG00000159840	0.408909	6.06249	8.81054	0.508682	273.86	25	2.70787
ENSG00000075711	0.701012	10.1804	4.33175	0.505669	78.5062	25	1.35955
ENSG00000187735	0.721922	10.3377	3.89382	0.499654	64.3365	25	1.4382
ENSG00000125633	0.655462	8.96307	4.7434	0.500526	28.1415	25	1.77528
ENSG00000141425	0.846317	13.7351	2.45617	0.499762	25.6529	25	0.730337
ENSG00000166377	0.681181	9.55672	4.48328	0.507107	36.3345	25	1.58427
ENSG00000177565	0.854011	13.1269	2.28167	0.509903	25.875	24.9841	0.595506
ENSG00000167799	0.809739	12.4733	2.93725	0.502336	9.92324	25	1.23596
ENSG00000120509	0.786172	11.6437	3.17058	0.500267	35.8398	24.9841	1.25843
ENSG00000099995	0.949301	19.5076	1.06983	0.492255	125.778	24.9841	0.303371
ENSG00000150712	0.777413	11.3821	3.25418	0.509808	21.8107	24.9841	1.04494
ENSG00000129235	0.61149	8.708	5.49359	0.501354	41.3418	25	1.74157
ENSG00000177432	0.228154	2.98374	10.462	0.504836	0.00128283	0.126984	2.25843
ENSG00000177291	0.813534	11.3745	2.6994	0.512372	0.000136489	0.0793651	1.05618
ENSG00000126934	0.751871	10.6852	3.52196	0.506069	203.568	24.9841	1.20225
ENSG00000120262	0.383549	5.7114	9.20998	0.49524	2.12131	23.0476	2.79775
ENSG00000211456	0.643199	8.97945	4.79979	0.501585	51.9686	25	1.66292
ENSG00000112977	0.519174	7.33257	6.59031	0.502561	24.9531	25	2.06742
ENSG00000100941	0.950396	17.5068	0.922333	0.48684	97.3543	25	0.730337
ENSG00000120029	0.843404	12.8781	2.40265	0.498371	40.7453	25	0.88764
ENSG00000142507	0.779644	11.5706	3.29735	0.505848	100.263	25	1.2809
ENSG00000153317	0.633653	9.04544	5.12158	0.504118	50.1462	25	1.86517
ENSG00000157823	0.382887	5.64291	9.24807	0.494941	19.0245	25	2.73034
ENSG00000164597	0.882998	14.6573	1.98388	0.49853	39.2491	25	0.629213
ENSG00000105223	0.52967	7.68006	6.75103	0.486363	303.525	25	1.92135
ENSG00000128891	0.385307	5.68109	9.20527	0.509268	7.36503	25	2.53933
ENSG00000132842	0.571089	7.96371	6.05905	0.495344	64.6667	25	1.95506
ENSG00000175198	0.655937	9.28882	4.80889	0.499043	81.2456	25	1.49438
ENSG00000273136	0.644393	9.13663	4.9216	0.49786	269.505	25	1.79775
ENSG00000186710	0.376039	5.49432	9.19238	0.498338	2.91894	23.0159	2.76404
ENSG00000205085	0.360254	5.37173	9.42015	0.494992	2.00713	24.3333	2.88764
ENSG00000165949	0.478376	6.78898	7.47895	0.514687	151.786	25	2.23596
ENSG00000184154	0.65469	9.02931	4.82859	0.50142	12.4007	25	1.74157
ENSG00000187642	0.272169	4.15729	11.0781	0.505144	1.21345	16.7778	2.93258
ENSG00000158773	0.886936	14.6432	1.87116	0.493787	76.985	25	1.11236
ENSG00000164754	0.902943	15.9889	1.71167	0.497327	93.2091	25	0.41573
ENSG00000196776	0.464815	6.46758	7.53815	0.497857	74.9544	25	2.23596
ENSG00000261371	0.407753	6.09113	8.78688	0.502567	291.103	24.9841	2.69663
ENSG00000181481	0.608261	8.41272	5.34577	0.501125	9.64426	24.9841	1.8764
ENSG00000067992	0.411996	6.17977	8.66101	0.504147	9.05137	24.9841	2.58427
ENSG00000124334	0.269934	4.08434	11.2617	0.497739	0.317424	15.3175	2.82022
ENSG00000140450	0.775289	11.5063	3.25025	0.498566	16.3947	24.9524	1.1236
ENSG00000156639	0.522017	7.31067	6.61588	0.488174	28.3848	25	2.1573
ENSG00000128578	0.390563	5.81308	9.07509	0.510138	7.03776	24.873	2.41573
ENSG00000172348	0.509698	7.09038	6.93115	0.504816	14.1772	24.873	2.31461
ENSG00000188612	0.783148	11.6648	3.27784	0.502495	119.634	24.9841	0.94382
ENSG00000108094	0.587443	7.93479	5.62565	0.499684	46.5053	25	1.77528
ENSG00000125629	0.859899	13.9587	2.25887	0.492393	11.1077	25	1.03371
ENSG00000164440	0.399027	5.864	8.83015	0.493349	2.96917	23.6984	2.79775
ENSG00000137522	0.782695	11.7542	3.22061	0.499347	16.4849	25	1.1236
ENSG00000196406	0.0588757	1.19147	18.1308	0.499316	0.0829278	1	2.97753
ENSG00000198807	0.31138	4.49686	10.02	0.513169	1.18407	13.7778	2.7191
ENSG00000101911	0.394111	5.99761	8.96695	0.502455	17.575	24.9683	2.70787
ENSG00000103266	0.613116	8.80132	5.39409	0.514901	133.614	25	1.68539
ENSG00000147889	0.721516	10.5006	3.98673	0.504842	1.29644	24.0476	1.49438
ENSG00000187486	0.304578	4.48533	10.2651	0.494884	1.97018	14.9365	2.66292
ENSG00000265203	0.0418589	0.823346	18.4921	0.507938	0.000183398	0.0793651	2.96629
ENSG00000164715	0.6218	8.77628	5.2384	0.508835	7.22477	24.9841	1.74157
ENSG00000147647	0.315296	4.65795	10.1537	0.506505	23.0318	19.9048	2.91011
ENSG00000187051	0.680768	9.46694	4.52464	0.505412	53.1159	24.9841	1.62921
ENSG00000148337	0.57117	8.14524	5.93687	0.503404	193.394	25	2.1236
ENSG00000103275	0.601175	8.31266	5.51282	0.497732	98.6375	25	1.8427
ENSG00000161249	0.430894	6.15305	8.17287	0.4982	928.87	24.9841	2.68539
ENSG00000171446	0.233633	3.69032	11.9441	0.502039	3.74226	13.6825	2.96629
ENSG00000173226	0.442019	6.26071	8.03803	0.506865	28.935	25	2.53933
ENSG00000077585	0.69659	9.69163	4.19366	0.496887	18.4602	25	1.41573
ENSG00000159335	0.668036	9.51499	4.73595	0.500521	313.711	25	1.5618
ENSG00000165997	0.757283	11.1636	3.46041	0.49157	2.8927	24.873	1.44944
ENSG00000138757	0.70064	10.0005	4.21211	0.500002	48.565	25	1.40449
ENSG00000120370	0.767767	11.3457	3.35336	0.501257	4.86422	24.9683	1.26966
ENSG00000140632	0.953014	18.9423	0.974631	0.504111	99.5151	25	0.202247
ENSG00000169507	0.674383	9.32263	4.50644	0.490364	2.44526	24.4127	1.67416
ENSG00000148082	0.675891	9.6355	4.54634	0.50209	4.28256	24.1746	1.69663
ENSG00000121864	0.708304	9.84463	4.0393	0.485171	10.6778	25	1.32584
ENSG00000172053	0.655869	9.08375	4.74974	0.500594	362.612	25	1.70787
ENSG00000168781	0.73571	10.6591	3.83478	0.501269	54.8523	25	1.55056
ENSG00000101181	0.506174	7.23437	7.24731	0.495528	15.0497	24.9841	2.04494
ENSG00000113583	0.788435	11.4574	3.08125	0.492921	16.4525	24.9683	1.2809
ENSG00000136156	0.669293	9.23536	4.60639	0.490771	742.664	25	1.66292
ENSG00000227057	0.593962	8.64678	5.72375	0.502484	63.2832	25	1.89888
ENSG00000162378	0.428862	6.38725	8.43653	0.501743	7.62166	24.9683	2.48315
ENSG00000100884	0.364491	5.47257	9.45509	0.503797	27.0953	22.7778	2.75281
ENSG00000124256	0.367938	5.4401	9.64365	0.504686	1.92198	22.3016	2.77528
ENSG00000154781	0.871619	13.9871	2.144	0.498735	20.7445	25	1.04494
ENSG00000118194	0.351243	5.33066	10.0201	0.506292	327.188	24.4762	2.96629
ENSG00000196872	0.608436	8.47682	5.44103	0.497346	8.62113	24.873	1.8427
ENSG00000162384	0.378287	5.47643	9.16163	0.503635	65.3877	25	2.75281
ENSG00000162383	0.322408	4.99747	10.4864	0.510064	0.878733	21.9841	2.95506
ENSG00000160401	0.367905	5.43537	9.2469	0.507857	6.05359	19.746	2.69663
ENSG00000108599	0.520377	7.28182	6.80446	0.508126	23.684	24.9683	2.2809
ENSG00000105429	0.468265	6.52918	7.43891	0.498669	41.2277	24.9841	2.46067
ENSG00000080618	0.192933	3.23624	13.4808	0.506587	27.2427	10.3175	2.97753
ENSG00000136457	0.37289	5.42815	9.16599	0.485777	4.04187	21.9365	2.69663
ENSG00000113916	0.409984	6.21058	8.79626	0.511567	148.381	25	2.52809
ENSG00000198912	0.559083	7.88628	6.23619	0.49252	9.46002	24.9841	2.05618
ENSG00000110693	0.374413	5.64788	9.34258	0.503456	2.38959	24.8095	2.57303
ENSG00000088992	0.527229	7.24461	6.56725	0.497546	26.9802	25	2.1236
ENSG00000077514	0.673239	9.63252	4.53446	0.50584	10.5874	24.9841	1.60674
ENSG00000183617	0.692193	10.0368	4.42263	0.504734	19.9016	24.9841	1.4382
ENSG00000104866	0.770707	11.0836	3.28027	0.486997	54.8603	24.9841	1.25843
ENSG00000187166	0.201906	2.80089	10.9015	0.500112	0.00457633	0.031746	2.2809
ENSG00000120992	0.506694	7.07426	7.11139	0.493358	26.3297	25	2.24719
ENSG00000145780	0.570746	7.93697	6.01377	0.494174	2.27411	24.9365	1.97753
ENSG00000173039	0.762325	11.402	3.61223	0.49812	170.249	25	1.1573
ENSG00000034152	0.6174	8.61019	5.33631	0.505276	91.6176	24.9841	1.82022
ENSG00000168872	0.534175	7.64319	6.5524	0.495801	58.8541	25	2.02247
ENSG00000189195	0.381925	5.66332	9.23609	0.495658	2.53658	24.746	2.82022
ENSG00000155366	0.361919	5.45525	9.43095	0.506975	76.891	25	2.91011
ENSG00000163249	0.599122	8.27335	5.58815	0.509045	9.21086	25	1.78652
ENSG00000120705	0.772678	11.1165	3.22389	0.491628	70.2382	25	1.23596
ENSG00000137133	0.53524	7.69135	6.6209	0.500717	41.2659	25	2.07865
ENSG00000165392	0.462008	6.66465	7.66212	0.486357	22.4689	25	2.40449
ENSG00000093144	0.60881	8.57572	5.44796	0.501509	24.9666	25	1.78652
ENSG00000204103	0.390525	4.89088	7.80387	0.49725	0.0530843	1.25397	1.95506
ENSG00000176160	0.1757	2.69655	12.8409	0.503241	0.186442	6.68254	2.8764
ENSG00000253731	0.467698	6.77851	7.65499	0.494034	0.471597	23.2381	1.91011
ENSG00000110075	0.8513	13.9566	2.43652	0.485746	78.9053	25	0.966292
ENSG00000186352	0.753246	11.4063	3.59775	0.497855	16.4573	25	0.88764
ENSG00000164761	0.324255	5.03136	10.2706	0.503952	10.6669	24.1429	3
ENSG00000125991	0.624548	8.67011	5.23794	0.489877	340.561	24.9841	1.82022
ENSG00000149483	0.510266	7.10259	6.95861	0.497592	27.6686	25	2.20225
ENSG00000071462	0.47492	6.79798	7.49168	0.501736	120.124	25	2.31461
ENSG00000100926	0.71272	10.1799	4.00755	0.500945	20.0633	25	1.31461
ENSG00000127980	0.487747	7.09999	7.15433	0.495392	36.0614	25	2.39326
ENSG00000107937	0.701821	9.84119	4.15023	0.494834	55.6002	25	1.64045
ENSG00000092068	0.429268	6.13557	8.2109	0.490152	51.218	24.9841	2.64045
ENSG00000008130	0.567055	8.07374	6.03514	0.490016	92.9438	25	1.93258
ENSG00000174738	0.546314	7.76521	6.53409	0.501152	10.8151	24.9841	2.10112
ENSG00000066405	0.204702	3.11476	12.0719	0.498508	13.2285	8.5873	2.88764
ENSG00000104142	0.542913	7.58175	6.32152	0.490544	5.65885	24.9841	2.07865
ENSG00000124784	0.369699	5.70339	9.56996	0.502632	32.7513	25	2.61798
ENSG00000187446	0.662846	9.18207	4.76148	0.503703	38.3336	24.9841	1.60674
ENSG00000134762	0.367268	5.42305	8.97168	0.49978	26.5621	20.4921	2.60674
ENSG00000118160	0.308514	4.85658	10.8127	0.510554	6.30298	21.3333	2.96629
ENSG00000167751	0.217105	3.43465	12.4584	0.486908	65.9475	13.0952	2.96629
ENSG00000164654	0.608747	8.36081	5.36118	0.497338	23.8441	25	1.88764
ENSG00000136630	0.647124	9.18854	5.02898	0.508283	8.19212	24.9841	1.60674
ENSG00000215029	0.159201	2.58102	13.7847	0.486318	0.128634	6.77778	2.94382
ENSG00000079156	0.354346	5.3484	9.8497	0.495736	11.7606	24.9841	2.92135
ENSG00000166012	0.500866	7.09229	6.981	0.503335	116.82	25	2.26966
ENSG00000185291	0.739405	10.4064	3.78433	0.502974	26.4536	24.9841	1.44944
ENSG00000077522	0.381382	5.69219	9.31885	0.489429	112.007	24.254	2.82022
ENSG00000135341	0.472928	6.75287	7.44387	0.504839	35.2394	25	2.24719
ENSG00000196664	0.222329	3.47821	12.0122	0.492757	0.0762644	9.14286	2.77528
ENSG00000006757	0.690837	9.89337	4.3357	0.503438	18.1295	24.9841	1.51685
ENSG00000056050	0.518297	7.35734	6.85617	0.504267	22.0522	25	2.07865
ENSG00000108592	0.461009	6.7356	7.88421	0.494877	76.8014	24.9841	2.39326
ENSG00000130726	0.927177	17.6038	1.3512	0.507421	324.708	25	0.325843
ENSG00000171346	0.453332	6.3484	7.55141	0.497848	370.979	24.1746	2.50562
ENSG00000187754	0.0752921	1.37584	16.5575	0.503085	0.0010726	0.349206	2.86517
ENSG00000106399	0.95952	19.1294	0.789532	0.504432	16.9165	25	0.235955
ENSG00000205916	0.160344	2.66393	13.8739	0.504564	1.39933	6.30159	2.91011
ENSG00000067141	0.734927	10.4525	3.78184	0.489228	64.5515	25	1.47191
ENSG00000164708	0.368761	5.63796	9.68922	0.506809	9.89488	24.9048	2.86517
ENSG00000113758	0.486042	6.83937	7.41824	0.484691	102.901	25	2.40449
ENSG00000150347	0.597607	8.41896	5.73506	0.491231	10.4016	24.9206	1.86517
ENSG00000135549	0.746651	10.7871	3.66716	0.494293	6.57815	24.3016	1.35955
ENSG00000165424	0.906226	16.2089	1.641	0.495231	10.7116	24.8889	0.910112
ENSG00000205301	0.0569274	1.13324	17.7777	0.490285	0.0940109	1.26984	2.96629
ENSG00000166595	0.770396	11.1575	3.31398	0.501596	107.106	25	1.41573
ENSG00000115526	0.752631	11.0572	3.64541	0.495316	4.88917	24.9048	1.21348
ENSG00000173436	0.641268	9.08027	4.96093	0.493341	5.11942	25	1.62921
ENSG00000118113	0.186086	3.19442	13.7711	0.509819	1.35082	9.11111	2.93258
ENSG00000151883	0.483162	6.78488	7.26297	0.511088	56.4696	25	2.37079
ENSG00000167612	0.0963688	1.71436	16.3137	0.49372	0.025131	3.4127	2.96629
ENSG00000149131	0.366383	5.48211	9.58861	0.499779	569.218	25	2.93258
ENSG00000181631	0.30737	4.58246	10.3156	0.500465	0.303173	16.2857	2.80899
ENSG00000275722	0.0945131	1.69391	15.4818	0.490303	0.286237	1.95238	2.85393
ENSG00000137601	0.76998	11.0668	3.28411	0.494508	28.5513	25	1.2809
ENSG00000084093	0.801012	12.1553	3.117	0.499289	2.25111	24.4444	1.16854
ENSG00000184507	0.101489	1.72736	15.3956	0.478048	0.16546	2.11111	2.88764
ENSG00000122779	0.419915	6.16111	8.49495	0.497898	25.246	25	2.44944
ENSG00000178691	0.381961	5.55247	8.96902	0.493821	22.2176	24.9683	2.68539
ENSG00000102057	0.426562	6.26549	8.38927	0.505586	1.87609	24.8413	2.66292
ENSG00000083937	0.449649	6.51856	8.06887	0.497925	28.523	25	2.5618
ENSG00000099999	0.589614	8.34237	5.73816	0.486412	15.8035	24.9841	1.93258
ENSG00000119616	0.804444	12.6567	2.97029	0.496513	22.4625	25	1.25843
ENSG00000120306	0.412672	6.18597	8.71902	0.512536	48.3275	25	2.67416
ENSG00000129559	0.758118	11.1542	3.63525	0.50953	119.74	25	1.29213
ENSG00000152291	0.871567	14.3292	2.10186	0.507209	26.8303	24.9841	0.752809
ENSG00000173517	0.852647	13.3626	2.41487	0.498305	5.742	24.9683	1.11236
ENSG00000242689	0.193016	3.13371	12.9093	0.507734	0.189536	8.2381	2.89888
ENSG00000145604	0.372929	5.43785	9.24443	0.498679	5.77561	24.9841	2.64045
ENSG00000101438	0.15122	2.36962	13.3714	0.493088	0.252301	5.30159	2.85393
ENSG00000198960	0.58041	8.0664	5.89604	0.490916	19.6335	24.9841	1.95506
ENSG00000123643	0.671227	9.35933	4.61614	0.493723	6.08258	24.9683	1.5618
ENSG00000214226	0.443831	6.43086	7.95291	0.498454	1.32168	24.7619	2.59551
ENSG00000264424	0.273498	4.18301	11.259	0.49466	3.22617	15.0952	2.95506
ENSG00000156968	0.697087	9.91412	4.3025	0.503728	0.994418	24.254	1.42697
ENSG00000186432	0.685521	9.9682	4.43525	0.501042	49.0886	25	1.37079
ENSG00000198915	0.481797	6.87533	7.49239	0.501252	5.91436	24.9048	2.19101
ENSG00000198691	0.364083	5.50784	9.54864	0.506754	4.93579	24.4127	2.86517
ENSG00000116580	0.545551	7.81073	6.4437	0.499523	67.2157	25	2.1573
ENSG00000104497	0.708838	10.2815	4.29328	0.490906	6.407	24.9841	1.50562
ENSG00000130741	0.766413	11.6562	3.53543	0.499857	118.806	24.9841	1.34831
ENSG00000204256	0.444149	6.46899	8.16372	0.49828	231.635	25	2.42697
ENSG00000161647	0.453126	6.52134	7.7582	0.512616	20.0511	24.9524	2.40449
ENSG00000198874	0.567259	8.01017	5.94295	0.503066	18.9452	25	2.03371
ENSG00000167528	0.56521	7.85396	6.04757	0.485222	4.0187	24.9365	2.03371
ENSG00000196177	0.540338	7.70906	6.53468	0.506469	21.8693	25	2.08989
ENSG00000126785	0.918357	15.8568	1.48514	0.4945	8.62891	24.8254	0.865169
ENSG00000142405	0.645044	8.79404	4.98022	0.502438	1.03207	19.1905	1.7191
ENSG00000129596	0.366398	5.52944	9.54255	0.499613	20.6709	24.9365	2.91011
ENSG00000042286	0.385901	5.73043	9.23179	0.50532	25.8835	25	2.76404
ENSG00000243290	0.280929	4.34319	11.2449	0.500025	29.799	18.1429	3
ENSG00000147955	0.626549	8.9466	5.30754	0.506593	18.6566	25	1.77528
ENSG00000122863	0.401563	5.88838	8.86298	0.498561	1.20448	23.8413	2.58427
ENSG00000144468	0.648117	9.30831	4.98934	0.517161	7.03643	25	1.66292
ENSG00000153975	0.553713	8.01217	6.58209	0.511979	8.73868	25	2.1573
ENSG00000171680	0.829023	12.8243	2.62104	0.508105	88.0615	25	1.08989
ENSG00000244588	0.24633	3.63741	11.3113	0.48824	0.231905	10.5714	2.83146
ENSG00000174640	0.37225	5.67045	9.33907	0.489259	80.0025	24.9841	2.66292
ENSG00000147457	0.739447	10.8277	3.73007	0.491626	30.0698	25	1.60674
ENSG00000078808	0.521513	7.31773	6.73945	0.49395	127.517	25	2.13483
ENSG00000113719	0.798932	12.261	3.06007	0.5058	103.792	25	1.1236
ENSG00000131864	0.0554323	0.965534	17.4931	0.503845	0.00452555	0.555556	2.96629
ENSG00000154957	0.95411	19.0993	0.893799	0.492707	4.61617	24.9841	0.247191
ENSG00000141279	0.53607	7.50171	6.44025	0.497222	169.212	25	2.19101
ENSG00000157014	0.850938	13.2001	2.33449	0.495613	2.83034	24.9841	0.842697
ENSG00000119321	0.956173	18.1727	0.864657	0.496429	65.9273	25	0.280899
ENSG00000184702	0.383377	5.59599	8.98686	0.481992	128.12	24.9841	2.85393
ENSG00000173467	0.465346	6.45265	7.60313	0.497439	30.1463	17.8095	2.24719
ENSG00000159111	0.68201	9.42111	4.49266	0.506387	20.0453	24.9841	1.64045
ENSG00000114859	0.518038	7.3522	6.7213	0.490291	23.9705	25	1.89888
ENSG00000125618	0.38913	5.82218	8.89176	0.511215	122.347	24.5397	2.68539
ENSG00000139515	0.137739	2.20902	13.9063	0.507129	0.0171448	1.96825	2.80899
ENSG00000274211	0.415465	6.09856	8.58245	0.509223	6.30305	24.9365	2.62921
ENSG00000092421	0.855462	13.817	2.33644	0.48775	23.707	24.8571	0.707865
ENSG00000162694	0.819519	12.6963	2.81765	0.491891	4.14349	24.873	1
ENSG00000108854	0.488335	7.10262	7.25995	0.504251	32.3481	24.9841	2.26966
ENSG00000278857	0.241539	3.93515	12.3658	0.508729	16.0714	15.3968	3
ENSG00000104888	0.427396	6.27082	8.60093	0.501331	30.1397	24.5079	2.68539
ENSG00000198715	0.355616	5.42641	9.94522	0.491309	33.297	25	2.79775
ENSG00000160796	0.504325	7.16585	7.07825	0.499777	246.306	25	2.19101
ENSG00000102531	0.703891	10.0773	4.18103	0.493922	48.4256	24.9841	1.48315
ENSG00000241476	0.145841	2.37018	13.8756	0.504533	0.409506	4.44444	2.86517
ENSG00000047457	0.3603	5.48351	9.80638	0.503128	99.2401	24.9524	3
ENSG00000183831	0.352634	5.15495	9.74704	0.499562	0.786984	19.4127	2.76404
ENSG00000166130	0.400035	5.83378	8.7521	0.494727	2.04193	24.6825	2.65169
ENSG00000090776	0.877525	14.5488	2.12973	0.503815	19.6974	24.9841	0.921348
ENSG00000150051	0.806881	12.0476	2.83287	0.489334	1.06103	21.9365	1.17978
ENSG00000178096	0.735053	10.4383	3.73577	0.498213	2.13479	24.9841	1.32584
ENSG00000103024	0.75321	10.8814	3.55199	0.492412	50.1564	25	1.40449
ENSG00000124802	0.731367	10.6195	3.80989	0.510512	3.53575	24.9524	1.59551
ENSG00000185271	0.273897	4.28923	11.2971	0.50521	0.253987	16.9841	2.89888
ENSG00000163719	0.485142	6.97611	7.51009	0.503558	64.9845	25	2.39326
ENSG00000150995	0.390755	5.82791	9.12476	0.493494	105.484	25	2.62921
ENSG00000231925	0.752839	11.254	3.66283	0.503795	49.6296	25	1.1573
ENSG00000078549	0.31561	4.9462	10.459	0.509729	7.68258	22.6349	2.66292
ENSG00000129514	0.251582	3.80753	10.9915	0.497404	1.0106	9.96825	2.69663
ENSG00000102387	0.305171	4.65443	10.5169	0.506264	1.07648	20.127	2.96629
ENSG00000167858	0.26841	3.86848	10.4142	0.498249	2.48644	10.9524	2.77528
ENSG00000170881	0.512156	7.20536	6.95105	0.498973	2.16489	24.9048	2.07865
ENSG00000115282	0.785225	11.4585	3.24709	0.496739	27.5314	25	1.29213
ENSG00000115590	0.339033	5.29338	10.4143	0.507111	28.9153	24.5397	3
ENSG00000011465	0.428482	6.25882	8.54035	0.495176	1416.53	25	2.62921
ENSG00000166337	0.930505	17.5219	1.24952	0.486761	88.5973	25	0.494382
ENSG00000185933	0.0885656	1.62731	16.3228	0.490746	0.00972082	2.80952	2.96629
ENSG00000068985	0.111175	1.87829	14.894	0.502678	0.135284	2.38095	2.8764
ENSG00000185002	0.226695	3.34911	11.4888	0.503812	0.325143	10	2.86517
ENSG00000175305	0.446275	6.32021	7.92032	0.501493	2.08345	24.6984	2.42697
ENSG00000176782	0.0385666	0.72672	18.777	0.507687	0.000869289	0.349206	2.98876
ENSG00000089157	0.689384	9.56084	4.30014	0.510298	2587.97	25	1.44944
ENSG00000185008	0.620161	8.52229	5.35073	0.493406	4.48848	23.5873	1.79775
ENSG00000118369	0.427651	6.16649	8.25843	0.497839	12.3881	25	2.44944
ENSG00000010704	0.584121	8.15903	5.92928	0.50677	4.31868	24.7143	1.79775
ENSG00000166295	0.855	13.6371	2.28799	0.49698	66.4528	25	0.932584
ENSG00000167522	0.934077	17.6255	1.17841	0.492795	53.9219	25	0.348315
ENSG00000154654	0.381536	5.75959	9.30624	0.511572	8.92269	24.7143	2.75281
ENSG00000018869	0.569041	7.83295	6.07074	0.502595	2.01225	24.9206	1.97753
ENSG00000205089	0.555564	7.66296	6.07028	0.500613	0.675677	19.8889	2.02247
ENSG00000179918	0.261012	3.52971	10.102	0.506179	0.0265584	1.36508	2.37079
ENSG00000165887	0.355974	5.27785	9.61248	0.493748	16.4858	23.6667	2.88764
ENSG00000257923	0.852115	13.2525	2.36433	0.503133	132.029	25	0.820225
ENSG00000102900	0.610793	8.5025	5.35889	0.493424	63.6499	25	1.86517
ENSG00000099899	0.898425	15.649	1.74588	0.500004	56.8694	24.9841	0.651685
ENSG00000008196	0.395587	5.53547	8.51542	0.496301	3.3278	12.0794	2.2809
ENSG00000108774	0.728035	10.0772	3.74501	0.501763	48.5863	24.9841	1.50562
ENSG00000128917	0.474627	6.74242	7.39906	0.500763	16.3484	24.9206	2.31461
ENSG00000141337	0.333215	5.20178	10.4629	0.496452	5.65734	24.9683	2.75281
ENSG00000090889	0.690319	9.75438	4.42588	0.498367	3.28184	24.6508	1.44944
ENSG00000118473	0.438208	6.42943	8.10602	0.496263	18.45	24.9206	2.52809
ENSG00000170370	0.345846	5.12057	9.52167	0.502904	3.19243	19.6825	2.74157
ENSG00000183914	0.405672	6.08672	8.80014	0.500291	6.4809	24.3175	2.73034
ENSG00000197892	0.511401	7.29583	6.84067	0.508119	57.2058	25	2.23596
ENSG00000106636	0.70395	10.1869	4.36243	0.503961	45.7588	25	1.66292
ENSG00000170801	0.610415	8.60548	5.49929	0.503504	37.6586	24.9683	1.78652
ENSG00000136122	0.823981	12.7536	2.70937	0.508187	2.82421	24.9524	0.842697
ENSG00000163781	0.96921	18.766	0.596015	0.501708	32.882	25	0.101124
ENSG00000278845	0.801204	11.8691	2.98248	0.489359	29.8369	24.9683	1.03371
ENSG00000138758	0.580746	8.08144	6.00955	0.496934	29.9214	25	1.91011
ENSG00000165682	0.138451	2.31541	14.1274	0.50404	0.986927	5.46032	2.93258
ENSG00000067248	0.943906	17.6218	1.03797	0.495605	57.5103	25	0.393258
ENSG00000067048	0.460376	6.36217	7.5924	0.496044	40.7765	22.1905	2.2809
ENSG00000115255	0.458948	6.62981	7.57053	0.500987	47.0251	25	2.40449
ENSG00000151116	0.664509	9.2801	4.77666	0.497388	11.5996	25	1.5618
ENSG00000167588	0.715389	10.1174	4.03322	0.491801	63.7495	24.9048	1.48315
ENSG00000124383	0.603743	8.63748	5.60611	0.502836	36.9273	25	1.85393
ENSG00000120438	0.665348	9.25055	4.62739	0.496239	203.688	25	1.5618
ENSG00000183963	0.37349	5.64911	9.55561	0.485712	463.352	24.9841	2.83146
ENSG00000163466	0.929294	17.226	1.29585	0.497878	362.618	25	0.573034
ENSG00000145982	0.490207	7.03623	7.33069	0.493444	16.0703	25	2.10112
ENSG00000160360	0.669619	9.38263	4.58473	0.495352	24.0309	25	1.4382
ENSG00000141338	0.412689	6.12227	8.69762	0.495213	114.444	25	2.59551
ENSG00000084234	0.934468	17.8608	1.25591	0.494187	557.514	25	0.449438
ENSG00000163900	0.459738	6.6853	7.95879	0.513511	7.18082	24.9841	2.51685
ENSG00000151150	0.580187	8.14198	5.95091	0.504721	63.4285	25	1.88764
ENSG00000198843	0.523009	7.5291	6.66713	0.494511	51.9198	25	2.05618
ENSG00000215021	0.81562	12.5754	2.74993	0.497113	311.928	25	1.10112
ENSG00000132872	0.22216	3.58428	12.6317	0.508963	2.55315	12.8254	2.93258
ENSG00000143374	0.904579	15.5843	1.59178	0.4975	38.1065	25	1.04494
ENSG00000136810	0.597663	8.59939	5.69143	0.504609	236.323	25	1.80899
ENSG00000037042	0.850637	12.9575	2.26435	0.501213	70.0274	24.9841	0.786517
ENSG00000151490	0.354037	5.35005	9.69525	0.499858	9.48874	24.5714	2.89888
ENSG00000112039	0.905306	15.117	1.56648	0.501154	7.82336	24.9841	0.629213
ENSG00000091536	0.33933	5.47806	10.3239	0.495648	9.20332	24.873	2.98876
ENSG00000146232	0.817892	12.7721	2.81963	0.497675	11.0231	25	1.21348
ENSG00000135931	0.743384	10.6614	3.6328	0.492849	25.9944	24.9524	1.34831
ENSG00000170289	0.125705	2.17615	15.4596	0.503422	0.0802226	4.87302	2.96629
ENSG00000100263	0.698336	9.88798	4.2521	0.48869	17.0089	24.9841	1.42697
ENSG00000152910	0.280923	4.29905	10.9088	0.498321	9.42009	16.8889	2.89888
ENSG00000066117	0.898266	15.4805	1.79474	0.506254	76.6279	25	0.674157
ENSG00000221994	0.900363	15.4826	1.82074	0.498792	1.29361	24.7619	0.853933
ENSG00000099901	0.528415	7.48693	6.63585	0.489623	64.2094	24.9841	2.1573
ENSG00000223865	0.574218	8.37412	5.95143	0.500203	172.711	25	1.93258
ENSG00000116062	0.833987	12.9488	2.5619	0.511424	28.0936	25	0.842697
ENSG00000074356	0.840688	13.7128	2.54028	0.503911	38.1095	24.9841	0.662921
ENSG00000171067	0.556471	7.76393	6.29149	0.497664	25.4625	25	2.06742
ENSG00000278289	0.176346	2.81718	13.3018	0.499286	0.849927	7.25397	2.91011
ENSG00000119559	0.469208	6.73713	7.55919	0.501658	8.54824	25	2.42697
ENSG00000134278	0.666122	9.35139	4.58192	0.500348	18.3506	24.9683	1.65169
ENSG00000150873	0.316774	4.63489	10.1596	0.486069	0.269582	15.2698	2.79775
ENSG00000130703	0.732069	10.6944	3.8208	0.496754	53.854	24.9841	1.46067
ENSG00000166796	0.301651	4.67783	10.7013	0.498392	3.41247	18.3968	2.86517
ENSG00000100297	0.547859	7.7004	6.44344	0.512133	39.4291	24.9841	2.1236
ENSG00000171368	0.453416	6.34556	7.81574	0.504243	31.1768	24.7778	2.58427
ENSG00000144824	0.677766	9.4745	4.56585	0.504223	39.5907	25	1.57303
ENSG00000068438	0.561377	7.70578	5.99079	0.484971	40.1982	24.9841	1.75281
ENSG00000163157	0.285435	4.22144	10.7305	0.498017	1.13491	16.1905	2.97753
ENSG00000166477	0.846182	13.4078	2.41307	0.506854	25.5631	25	0.966292
ENSG00000205929	0.264146	3.74244	10.4838	0.507167	0.163197	7.7619	2.62921
ENSG00000161533	0.678365	9.86493	4.55162	0.493445	55.8912	25	1.46067
ENSG00000173762	0.373237	5.63701	9.45949	0.49415	4.03968	24.2698	2.79775
ENSG00000167105	0.290514	4.53817	11.0218	0.493977	1.48283	18.7143	2.76404
ENSG00000142188	0.716028	10.0629	3.96409	0.497764	73.9715	24.9841	1.51685
ENSG00000151364	0.392482	5.50493	8.49035	0.501694	0.519933	17.8889	2.57303
ENSG00000254087	0.433444	6.34332	8.24259	0.514603	24.8657	24.9683	2.29213
ENSG00000057657	0.771891	11.4761	3.36452	0.501503	5.61214	24.8095	1.34831
ENSG00000101361	0.598986	8.02192	5.31554	0.504895	107.373	24.9841	1.60674
ENSG00000155463	0.569774	8.09276	6.1112	0.504225	161.244	25	1.98876
ENSG00000185359	0.524589	7.37925	6.80097	0.49658	210.432	24.9841	2.02247
ENSG00000251692	0.147368	2.31308	13.4276	0.507882	0.0109037	2.84127	2.78652
ENSG00000101407	0.444098	6.42025	8.11491	0.496289	13.1242	25	2.25843
ENSG00000135506	0.880512	14.4971	1.93852	0.501433	303.311	25	1
ENSG00000155111	0.793529	11.8058	3.08728	0.510449	7.7332	25	1.32584
ENSG00000005700	0.549076	7.68823	6.40468	0.507427	52.9989	25	2
ENSG00000165629	0.485719	7.12505	7.37973	0.510343	253.865	25	2.2809
ENSG00000188529	0.878596	14.3296	1.96153	0.50537	41.0411	25	0.764045
ENSG00000175352	0.36249	5.45836	9.54177	0.502184	4.03308	23.8889	2.8427
ENSG00000239779	0.567195	8.08195	6.18355	0.498647	22.3588	25	2.05618
ENSG00000077009	0.344276	5.28692	10.4177	0.505486	21.0219	22.9206	2.97753
ENSG00000100897	0.79834	11.7777	2.94131	0.512034	80.773	25	1.06742
ENSG00000103653	0.501263	7.14433	7.18555	0.496297	73.5426	25	2.4382
ENSG00000101557	0.753791	11.0841	3.53954	0.490881	49.5921	24.9841	1.29213
ENSG00000104388	0.907711	15.7186	1.60438	0.502214	91.0643	25	0.876404
ENSG00000065150	0.533578	7.48971	6.60172	0.492823	159.9	25	1.94382
ENSG00000109339	0.391729	5.76453	8.92843	0.501589	51.5739	24.8413	2.73034
ENSG00000110344	0.63481	8.82349	5.04371	0.513269	36.7071	24.9841	1.83146
ENSG00000136155	0.419411	6.21662	8.68157	0.5028	196.834	24.0476	2.62921
ENSG00000089234	0.812073	12.3097	2.79363	0.51212	18.6086	25	1.31461
ENSG00000166226	0.573209	7.88025	5.81043	0.498219	162.844	25	1.89888
ENSG00000166292	0.375571	5.76252	9.5599	0.493388	9.94235	24.1905	2.69663
ENSG00000168497	0.442362	6.37476	8.00966	0.497856	7.2464	24.7937	2.52809
ENSG00000196296	0.347856	5.20426	10.0183	0.493758	70.8072	24.9048	2.97753
ENSG00000156304	0.912998	16.1207	1.57812	0.499811	48.7111	24.9683	0.775281
ENSG00000047662	0.318388	4.83739	10.6321	0.502531	2.13715	22.2381	2.95506
ENSG00000152977	0.31659	4.70618	10.3328	0.486728	3.69501	14.8254	2.75281
ENSG00000111358	0.717599	10.3813	4.04583	0.485945	15.9667	25	1.47191
ENSG00000275832	0.89801	15.42	1.74581	0.504117	90.6708	25	1.05618
ENSG00000126752	0.157629	2.58004	13.7371	0.503194	0.171729	5.15873	2.86517
ENSG00000064205	0.344784	5.37619	10.222	0.498707	44.4974	24.6508	2.95506
ENSG00000231852	0.35944	5.58079	9.77306	0.502325	212.789	24.3492	2.86517
ENSG00000022355	0.222125	3.45462	12.1481	0.495156	2.27716	8.92063	2.77528
ENSG00000137198	0.483915	6.86772	7.46996	0.505985	29.3388	25	2.14607
ENSG00000107485	0.453919	6.55968	7.95218	0.507223	21.8141	23.0635	2.55056
ENSG00000157514	0.578332	8.07724	5.95368	0.500953	102.822	24.9841	2.03371
ENSG00000109684	0.251491	3.84396	11.5415	0.503092	0.676046	13.6032	2.91011
ENSG00000134056	0.845485	13.054	2.32281	0.509066	27.4347	25	0.898876
ENSG00000120437	0.647083	9.14161	5.03252	0.502963	38.0045	25	1.60674
ENSG00000163220	0.494834	6.91511	7.3146	0.495212	327.405	24.9841	2.34831
ENSG00000164600	0.152537	2.3983	13.2757	0.481808	0.141849	3.38095	2.77528
ENSG00000275793	0.067678	1.16475	16.9763	0.495774	0.0015152	0.253968	2.86517
ENSG00000128272	0.567761	7.97955	6.01497	0.506298	121.554	24.9841	2
ENSG00000156011	0.398273	5.90702	8.92763	0.505764	6.5549	24.9206	2.75281
ENSG00000160323	0.375954	5.70132	9.6522	0.500897	17.0313	25	2.89888
ENSG00000170075	0.235254	3.73213	11.8901	0.507616	1.16782	13.2222	2.89888
ENSG00000121774	0.924406	16.5128	1.32703	0.493039	98.9306	25	0.325843
ENSG00000235162	0.576568	7.99271	5.78389	0.506696	18.5472	25	1.92135
ENSG00000010165	0.720558	10.0866	3.87769	0.503227	17.5772	25	1.48315
ENSG00000185100	0.349731	5.36551	9.88037	0.496736	31.7132	25	2.93258
ENSG00000241852	0.606781	8.53372	5.53325	0.498818	5.935	25	1.78652
ENSG00000088888	0.841969	13.3146	2.45583	0.490315	11.8258	24.9841	0.685393
ENSG00000143947	0.884419	14.8654	1.9229	0.505266	1507.71	25	0.786517
ENSG00000196632	0.349044	5.24008	9.86571	0.493276	1.43194	23.5397	2.96629
ENSG00000187244	0.485494	6.74983	7.41299	0.488637	351.421	25	2.1573
ENSG00000227507	0.380773	5.50165	8.99569	0.50279	4.95921	23.6667	2.82022
ENSG00000172236	0.379352	5.74689	9.30183	0.50772	79.1774	24.8095	2.91011
ENSG00000177191	0.346826	5.01703	9.63536	0.497898	1.0688	20.6508	2.74157
ENSG00000185863	0.152704	2.56648	14.3822	0.506265	0.4915	6.69841	2.92135
ENSG00000103042	0.765972	11.026	3.39768	0.500413	9.8379	25	1.24719
ENSG00000121897	0.508101	7.30599	7.03896	0.493805	20.8839	25	2.24719
ENSG00000120594	0.733618	10.3397	3.76803	0.509673	33.1438	24.9841	1.31461
ENSG00000164047	0.285285	4.34558	10.7674	0.506101	1.34236	17.3333	2.88764
ENSG00000116863	0.839025	13.0004	2.49912	0.50295	19.4081	25	1.21348
ENSG00000177602	0.404395	5.1566	7.36276	0.499075	1e-05	0	1.82022
ENSG00000066923	0.342781	5.44021	10.334	0.504558	37.3432	25	2.94382
ENSG00000143341	0.536989	7.62147	6.66303	0.493618	31.4241	24.9524	2.19101
ENSG00000179542	0.230555	3.48248	11.7566	0.512541	0.103753	11.1111	2.79775
ENSG00000174600	0.350009	5.36057	9.88342	0.50354	1.45488	23.2381	2.73034
ENSG00000126562	0.430608	6.25512	8.21372	0.503914	14.7101	23.1587	2.1573
ENSG00000137807	0.952844	18.7969	0.936552	0.502223	5.77329	24.8413	0.337079
ENSG00000273899	0.640532	8.86813	4.95835	0.502824	2.83579	24.1587	1.62921
ENSG00000139428	0.742921	10.685	3.76511	0.497862	51.5264	25	1.30337
ENSG00000155506	0.661533	9.22891	4.65202	0.503337	78.9461	25	1.42697
ENSG00000177889	0.579677	8.24015	5.8183	0.518373	30.8662	25	1.8764
ENSG00000108176	0.691805	9.73892	4.35332	0.501337	10.6631	24.8413	1.53933
ENSG00000118094	0.290211	4.39625	10.8201	0.503724	3.47053	17.0952	2.89888
ENSG00000007968	0.248649	3.85917	11.8511	0.494152	0.802568	14.5714	2.51685
ENSG00000263155	0.271038	3.9469	10.5202	0.506193	0.127682	12.4444	2.44944
ENSG00000108591	0.82802	12.7118	2.72214	0.503854	61.5292	25	0.955056
ENSG00000115718	0.271927	4.28261	11.3648	0.501006	16.4592	17.873	3
ENSG00000244617	0.100009	1.6997	14.1178	0.491859	0.175803	0.412698	2.78652
ENSG00000101350	0.606783	8.6135	5.5841	0.493075	13.3447	24.9683	1.94382
ENSG00000130921	0.496471	7.11107	7.36769	0.494338	3.56586	24.9841	2.40449
ENSG00000130725	0.714507	9.92158	3.96091	0.496105	95.3945	24.9841	1.61798
ENSG00000148300	0.544556	7.53392	6.35523	0.494421	19.0058	25	2.05618
ENSG00000142409	0.582283	8.08869	5.86445	0.492137	7.13769	24.9841	1.97753
ENSG00000203814	0.94786	17.5051	0.934667	0.508223	0.184883	16.127	0.179775
ENSG00000138073	0.865829	13.8417	2.12527	0.496643	58.0894	25	0.876404
ENSG00000119669	0.793757	11.7141	2.89678	0.496873	0.0987657	13.3968	0.842697
ENSG00000165626	0.380042	5.77365	9.32872	0.496761	12.4797	25	2.70787
ENSG00000144741	0.647733	9.05254	4.98297	0.512399	32.1565	25	1.74157
ENSG00000130956	0.455697	6.50063	7.69059	0.506241	46.505	25	2.41573
ENSG00000167772	0.344155	5.30166	10.2701	0.500751	61.7745	24.9683	3
ENSG00000211592	0.0316903	0.634622	19.9262	0.501043	0.0118384	0.031746	3
ENSG00000105185	0.576064	8.02124	5.84508	0.500408	96.7305	25	1.85393
ENSG00000075568	0.589621	8.44959	5.8516	0.497025	77.9454	25	1.98876
ENSG00000162885	0.78049	11.699	3.27926	0.503806	12.0096	24.9841	1.44944
ENSG00000183828	0.776862	11.3637	3.27392	0.483156	16.5106	25	1.20225
ENSG00000166402	0.53575	7.3144	6.40373	0.491333	9.96466	24.5873	2.19101
ENSG00000204439	0.437776	6.02389	7.84876	0.499252	0.324521	19.3968	2.35955
ENSG00000180776	0.665666	9.40268	4.76727	0.514633	15.8568	24.9683	1.61798
ENSG00000158321	0.534758	7.37751	6.44513	0.490682	29.6151	25	1.94382
ENSG00000181924	0.718655	10.1254	3.95199	0.486675	8.72917	25	1.5618
ENSG00000131471	0.420005	5.89338	8.32245	0.505133	50.0335	24.9365	2.60674
ENSG00000118046	0.735906	10.5703	3.77352	0.50142	84.5546	24.9841	1.50562
ENSG00000162643	0.355734	5.35045	9.65231	0.512089	4.74957	23.1111	2.74157
ENSG00000138375	0.42391	6.24891	8.45467	0.501759	26.1569	25	2.55056
ENSG00000227488	0.235827	3.68338	12.1515	0.505162	0.39311	12.873	2.92135
ENSG00000178021	0.0732968	1.30263	15.8753	0.499625	1e-05	0	2.86517
ENSG00000114942	0.778998	11.5311	3.30405	0.498279	532.733	25	1.22472
ENSG00000023572	0.781313	11.265	3.20193	0.500531	7.64415	25	1.14607
ENSG00000099817	0.909276	16.0733	1.66133	0.502654	176.897	25	0.94382
ENSG00000064012	0.70136	9.9449	4.21488	0.49649	16.2163	24.9524	1.37079
ENSG00000128928	0.809983	12.4865	2.92173	0.507446	70.875	25	0.910112
ENSG00000228325	0.138986	2.41342	14.8416	0.497701	1.02185	6.57143	3
ENSG00000054282	0.638047	8.7209	4.95469	0.503924	36.3391	25	1.60674
ENSG00000144476	0.416267	6.04539	8.50379	0.502338	3.69144	24.746	2.32584
ENSG00000103245	0.782345	11.7762	3.34928	0.488063	30.3926	25	1.2809
ENSG00000100991	0.602454	8.3909	5.44583	0.50336	172.279	24.9841	1.96629
ENSG00000172380	0.500066	6.96902	7.02819	0.496125	9.53534	24.7619	2.25843
ENSG00000275074	0.500688	7.12966	7.02146	0.503255	1.42282	24.873	2.31461
ENSG00000157315	0.341149	5.01805	9.74384	0.507508	0.874165	15.8095	2.34831
ENSG00000100554	0.38129	5.77679	9.34761	0.494365	100.76	25	2.53933
ENSG00000203879	0.743689	10.892	3.70728	0.484212	241.284	24.9841	1.34831
ENSG00000204370	0.649977	9.3736	5.03322	0.508047	20.9055	25	1.58427
ENSG00000109927	0.33743	5.3302	10.2666	0.503122	2.08266	24.1905	2.76404
ENSG00000273802	0.912943	15.356	1.37247	0.494096	0.00612671	0.746032	0.202247
ENSG00000106588	0.569439	7.87279	5.93388	0.506797	0.840013	24.8413	1.79775
ENSG00000124766	0.536486	7.17865	6.24305	0.501829	1.32356	13.6032	1.75281
ENSG00000134160	0.228029	3.58419	11.8943	0.49918	0.902823	11.6667	2.95506
ENSG00000125249	0.964215	19.214	0.773426	0.499515	1.62549	24.9524	0.730337
ENSG00000225663	0.750288	10.8075	3.62516	0.509941	86.5028	25	1.48315
ENSG00000180304	0.471057	6.82899	7.66208	0.497704	53.896	25	2.41573
ENSG00000100271	0.756444	10.9816	3.52632	0.505523	12.1256	24.9841	1.17978
ENSG00000175718	0.0702376	1.23487	15.564	0.508016	0.000358918	0.0793651	2.86517
ENSG00000064218	0.141801	2.30407	13.9983	0.49772	0.0657296	4.73016	2.93258
ENSG00000136936	0.758074	11.1284	3.58912	0.494776	19.5557	25	1.05618
ENSG00000152520	0.715904	10.2022	4.13605	0.502836	21.808	24.9841	1.53933
ENSG00000111801	0.739736	10.485	3.78995	0.496224	24.7066	25	1.51685
ENSG00000128849	0.439223	6.36378	8.2799	0.503956	38.375	24.8095	2.57303
ENSG00000166313	0.822146	12.6307	2.68715	0.505203	116.04	25	1.31461
ENSG00000130475	0.663196	9.20641	4.64826	0.498606	25.2797	24.9841	1.68539
ENSG00000107672	0.539172	7.75429	6.64825	0.501526	74.4873	25	2
ENSG00000100575	0.802592	12.2229	3.10809	0.500291	22.8508	25	1.11236
ENSG00000169764	0.381743	5.63249	9.33532	0.502752	162.998	25	2.78652
ENSG00000224902	0.228405	3.61623	12.3283	0.506385	0.374168	12.0794	2.92135
ENSG00000115705	0.316433	4.99311	10.6873	0.492837	506.874	22.8413	2.96629
ENSG00000134897	0.376823	5.75614	9.44818	0.498717	13.4054	24.9683	2.61798
ENSG00000135677	0.570203	8.19449	6.18265	0.502444	76.7662	25	1.95506
ENSG00000120709	0.926674	16.8624	1.27024	0.487456	7.82807	24.9841	0.752809
ENSG00000136270	0.494668	7.13446	7.33197	0.503837	60.8963	25	2.20225
ENSG00000062485	0.867073	13.7007	2.11914	0.500333	171.884	25	0.674157
ENSG00000010318	0.363446	5.54743	9.61354	0.52303	27.0559	25	2.91011
ENSG00000172322	0.320779	4.93791	10.3021	0.50723	2.53886	20.7619	2.92135
ENSG00000126432	0.602707	8.40161	5.5493	0.497247	330.995	25	1.89888
ENSG00000131067	0.613942	8.5153	5.42545	0.506315	60.8003	24.9841	1.78652
ENSG00000170906	0.807614	12.229	2.8508	0.483965	87.6188	24.9841	0.955056
ENSG00000167193	0.497809	7.06227	7.33649	0.509184	7.43379	25	2.33708
ENSG00000154447	0.707496	10.1031	4.1314	0.494987	12.0503	24.9683	1.33708
ENSG00000197506	0.493989	6.72727	6.91892	0.496308	6.23202	19.0794	2.17978
ENSG00000168724	0.70364	10.0756	4.21256	0.492568	40.4516	25	1.58427
ENSG00000152082	0.64916	9.06695	5.03371	0.488198	100.491	25	1.76404
ENSG00000152822	0.231224	3.54827	11.7531	0.495691	0.319187	10.0952	2.78652
ENSG00000137033	0.597286	8.25434	5.67885	0.502644	19.2345	24.873	1.8764
ENSG00000156931	0.678788	9.54316	4.50642	0.491982	80.2619	25	1.85393
ENSG00000180855	0.856931	13.6699	2.31243	0.502437	0.92826	24.7143	1.16854
ENSG00000196812	0.892864	15.229	1.80721	0.507903	1.71866	24.9524	0.662921
ENSG00000115419	0.471025	6.7759	7.64993	0.505695	80.316	24.9841	2.30337
ENSG00000104957	0.774177	11.4537	3.3477	0.51038	55.3346	24.9841	1.04494
ENSG00000132846	0.437852	6.33904	7.91929	0.493632	1.06371	24.3492	2.46067
ENSG00000112659	0.427728	6.10827	8.26028	0.506511	71.4747	25	2.5618
ENSG00000043514	0.431712	6.28354	8.51454	0.497926	19.8545	25	2.44944
ENSG00000160256	0.772394	11.0904	3.33577	0.50653	21.861	24.9841	1.24719
ENSG00000132507	0.589418	8.20449	5.79359	0.508262	295.69	24.9841	1.85393
ENSG00000109790	0.960038	19.0347	0.805453	0.493491	32.7905	25	0.483146
ENSG00000147677	0.885543	14.9064	1.96697	0.501652	233.079	25	0.94382
ENSG00000168092	0.654761	9.29904	5.02768	0.512971	14.2079	24.9841	1.68539
ENSG00000185298	0.559761	7.69208	6.00586	0.504437	15.0768	24.9841	2.1236
ENSG00000214279	0.378983	5.61892	9.28507	0.492404	3.76462	24.4127	2.89888
ENSG00000140391	0.561311	7.89551	6.15276	0.513819	140.585	25	2.08989
ENSG00000169718	0.955471	17.9105	0.818374	0.493066	174.922	24.9841	0.685393
ENSG00000138119	0.735341	10.3379	3.7429	0.490742	244.029	25	1.52809
ENSG00000103257	0.688176	9.53041	4.30782	0.501625	20.8484	25	1.49438
ENSG00000168026	0.354041	5.34607	9.56735	0.502915	19.7194	25	2.93258
ENSG00000169599	0.731891	10.6558	3.85388	0.500755	54.7432	25	1.48315
ENSG00000267534	0.318574	4.82638	10.338	0.507072	0.312353	19.2222	2.91011
ENSG00000074071	0.760591	11.341	3.50131	0.507529	19.8153	25	1.20225
ENSG00000144029	0.519075	7.31871	6.62779	0.50638	78.5657	25	2.23596
ENSG00000122026	0.783465	11.5696	3.13113	0.489416	1508.2	25	1.1573
ENSG00000182866	0.401786	5.84737	8.75413	0.493029	8.60391	24.3651	2.68539
ENSG00000126214	0.327705	5.15494	10.462	0.500119	231.885	25	3
ENSG00000157578	0.38155	5.78774	9.21764	0.501335	1.42691	23.3492	2.75281
ENSG00000147592	0.692084	9.49535	4.35282	0.49252	18.5171	25	1.48315
ENSG00000116199	0.624044	8.74686	5.30548	0.492889	10.1341	24.9841	1.83146
ENSG00000123144	0.607113	8.48854	5.32422	0.502726	67.5575	24.9841	1.78652
ENSG00000012983	0.486488	6.93059	7.53458	0.505992	91.7953	25	2.30337
ENSG00000141971	0.617417	8.87994	5.50621	0.502038	51.9646	25	1.79775
ENSG00000155621	0.568697	7.93805	5.91045	0.51084	4.05262	24.9841	1.94382
ENSG00000062598	0.477961	6.8317	7.5835	0.501096	61.1153	24.9841	2.29213
ENSG00000080822	0.557539	8.0483	6.27769	0.502543	96.2655	25	2
ENSG00000189057	0.270502	3.87177	10.6636	0.494213	0.165631	10.7778	2.65169
ENSG00000099219	0.42799	6.21759	8.23989	0.49568	22.7596	25	2.57303
ENSG00000115226	0.701661	9.93226	4.29243	0.503685	32.3227	24.9206	1.50562
ENSG00000183638	0.103403	1.7606	15.5103	0.49719	0.0165025	3.63492	2.96629
ENSG00000135999	0.914863	15.2946	1.45185	0.494017	22.7305	25	0.707865
ENSG00000167904	0.627689	8.80039	5.133	0.49824	8.19271	24.9841	1.73034
ENSG00000184428	0.890173	15.0389	1.81295	0.500577	39.0648	25	0.707865
ENSG00000141404	0.453861	6.49478	7.85695	0.48567	7.02113	24.7778	2.53933
ENSG00000161277	0.637609	8.80788	5.01022	0.487521	3.17008	24.9841	1.73034
ENSG00000158792	0.825551	12.3457	2.63934	0.501464	2.41492	24.9048	1.11236
ENSG00000241755	0.278231	4.44719	11.5711	0.49848	43.8879	18.1429	3
ENSG00000187017	0.467833	6.55081	7.61823	0.492387	21.7396	24.3333	2.48315
ENSG00000176444	0.636025	8.94466	5.13839	0.490691	98.4133	25	1.82022
ENSG00000107263	0.55395	7.66182	6.21994	0.49628	90.0694	25	2
ENSG00000141503	0.650447	9.02135	4.85985	0.497488	283.78	24.9841	1.78652
ENSG00000197245	0.705126	10.1788	4.29445	0.50329	1.25406	23.6667	1.70787
ENSG00000096717	0.407585	6.08258	8.86919	0.484936	11.4042	24.9841	2.31461
ENSG00000158887	0.378054	5.71828	9.41541	0.488493	45.8809	24.9841	2.82022
ENSG00000163092	0.255694	3.86922	11.0797	0.492187	2.91881	13.2063	2.8427
ENSG00000134986	0.624722	8.85552	5.29765	0.507489	8.19464	25	1.7191
ENSG00000189182	0.243896	3.87567	12.0551	0.500821	89.8491	14.2381	2.92135
ENSG00000152102	0.35092	5.43278	10.0228	0.505359	18.5413	24.9841	2.80899
ENSG00000111790	0.889161	14.8723	1.79782	0.500713	22.1668	25	0.730337
ENSG00000263956	0.624562	8.48183	5.22921	0.506066	48.0744	25	1.82022
ENSG00000105443	0.46076	6.66214	7.82932	0.499454	119.619	24.9841	2.35955
ENSG00000242766	0.157156	2.66725	14.5137	0.499394	5.13961	7.42857	3
ENSG00000137713	0.566719	7.81503	6.1355	0.494737	44.3108	25	1.83146
ENSG00000101624	0.878759	14.3276	1.98669	0.483661	5.7691	24.9683	0.685393
ENSG00000109390	0.611879	8.35238	5.40735	0.500587	75.6047	25	1.7191
ENSG00000137274	0.531465	7.62408	6.81969	0.510624	18.646	25	2.21348
ENSG00000100665	0.182502	3.02282	13.515	0.487681	7.19656	9.1746	3
ENSG00000175643	0.770276	11.1455	3.2505	0.506651	0.293266	18.9048	1.35955
ENSG00000026297	0.766288	10.9647	3.38002	0.502434	34.0546	25	1.1236
ENSG00000198901	0.699971	9.92767	4.26187	0.499298	11.3756	25	1.61798
ENSG00000206073	0.307014	4.44405	9.82381	0.501242	6.58238	12.619	2.64045
ENSG00000103449	0.786346	11.3244	3.15588	0.489867	2.16502	18.0159	1.08989
ENSG00000175874	0.256116	3.85474	11.1563	0.490214	0.612079	11.5238	2.79775
ENSG00000109832	0.381463	5.54215	8.8475	0.504243	5.77831	22.2222	2.65169
ENSG00000117226	0.870609	14.8755	2.16238	0.508148	20.4471	24.9841	1.03371
ENSG00000132185	0.309195	4.5607	10.3112	0.491669	0.620383	15.127	2.74157
ENSG00000198270	0.65899	9.05775	4.6954	0.50569	14.6384	25	1.68539
ENSG00000114098	0.757195	11.2739	3.52517	0.514002	51.5929	25	1.39326
ENSG00000152818	0.556767	7.76567	6.0301	0.502715	149.356	25	1.93258
ENSG00000149177	0.490859	7.08652	7.11255	0.504592	20.4939	24.9841	2.19101
ENSG00000120253	0.769804	11.3723	3.40436	0.508983	8.65996	24.9524	1.1573
ENSG00000120868	0.479412	6.86669	7.47133	0.499676	12.6389	25	2.33708
ENSG00000145335	0.375918	5.66029	9.62635	0.488116	24.6783	24.9683	2.8427
ENSG00000095319	0.526418	7.45974	6.53277	0.492944	101.078	25	2.08989
ENSG00000149474	0.576142	8.18723	5.97056	0.514906	13.6901	24.9841	1.96629
ENSG00000146282	0.69338	9.79651	4.39357	0.490483	79.1406	25	1.61798
ENSG00000180667	0.864332	14.0414	2.2016	0.500539	0.695324	23.4603	0.808989
ENSG00000111961	0.608822	8.46729	5.3145	0.50677	41.4733	25	1.70787
ENSG00000164970	0.628946	8.96017	5.08218	0.48981	26.7355	24.9841	1.79775
ENSG00000131943	0.709165	10.0816	4.15028	0.504971	1.40003	24.9524	1.52809
ENSG00000139514	0.620241	8.81262	5.48707	0.50418	10.5043	24.9683	1.82022
ENSG00000141569	0.640568	8.89898	4.98555	0.491742	7.92468	24.9841	1.78652
ENSG00000158055	0.494047	7.15486	7.22824	0.494082	19.3667	23.4127	2.1236
ENSG00000083067	0.331098	5.19581	10.5083	0.501286	2.77258	22.2222	2.92135
ENSG00000137809	0.630183	9.17255	5.21129	0.491129	23.5713	24.9206	1.58427
ENSG00000119820	0.818144	12.4189	2.76373	0.494175	18.1614	25	1.13483
ENSG00000151498	0.708423	9.84267	4.05992	0.49872	50.9598	25	1.39326
ENSG00000156502	0.783186	11.535	3.17962	0.505509	28.2826	24.9841	1.20225
ENSG00000083454	0.365466	5.32453	9.2679	0.502495	0.977224	20.7143	2.74157
ENSG00000243137	0.162338	2.66339	13.7364	0.480971	0.318436	6.26984	2.93258
ENSG00000102030	0.619104	8.59272	5.2709	0.517138	31.3024	24.9841	1.79775
ENSG00000276410	0.914916	15.5055	1.42517	0.496826	0.000373412	0.0634921	0.258427
ENSG00000106733	0.601448	8.53385	5.62542	0.49914	37.6148	25	1.92135
ENSG00000132466	0.592852	8.13587	5.68972	0.50313	71.0608	25	1.78652
ENSG00000198087	0.631351	8.85968	5.15491	0.496975	30.4004	25	1.80899
ENSG00000181626	0.161715	2.42907	13.117	0.500079	0.10349	4.90476	2.88764
ENSG00000187475	0.0420178	0.816505	18.6944	0.50285	1.84224e-05	0	2.96629
ENSG00000170456	0.604817	8.24551	5.4924	0.503859	6.33908	24.9683	1.78652
ENSG00000167895	0.567091	7.98008	6.07263	0.509211	13.5232	24.9365	1.96629
ENSG00000188051	0.227334	3.62753	12.1719	0.497609	0.117944	13.1111	2.95506
ENSG00000197901	0.175724	2.82899	13.2611	0.50136	14.1531	8.28571	2.96629
ENSG00000163508	0.307285	4.61448	10.6231	0.49812	0.821752	18.5238	2.30337
ENSG00000148411	0.529919	7.5237	6.48906	0.507663	7.24434	25	2.01124
ENSG00000164850	0.724406	10.2683	4.13761	0.500087	7.57581	24.3016	1.48315
ENSG00000183340	0.544568	7.3851	6.25056	0.49404	0.42356	20	2.05618
ENSG00000188522	0.502681	7.01193	7.04061	0.502493	5.09206	23.6984	2.23596
ENSG00000224712	0.862373	14.1971	2.21438	0.494273	272.722	25	0.977528
ENSG00000165672	0.839284	13.0453	2.44083	0.493811	107.953	25	0.797753
ENSG00000122707	0.474347	6.65299	7.47279	0.507661	21.3913	24.9841	2.41573
ENSG00000159714	0.474508	6.75948	7.44672	0.499335	35.7357	25	2.25843
ENSG00000167900	0.519239	7.36018	6.79739	0.512239	8.96966	24.9365	2.2809
ENSG00000274419	0.352809	5.30808	9.83505	0.484711	59.6114	24.9841	2.88764
ENSG00000101138	0.811809	12.3176	2.77767	0.508149	10.6399	24.9841	1.21348
ENSG00000164010	0.753459	11.3436	3.61831	0.500216	10.4471	25	1.23596
ENSG00000128283	0.412167	6.19442	8.74611	0.497143	19.0064	24.9683	2.48315
ENSG00000197930	0.464532	6.7627	7.80266	0.502733	47.4478	25	2.44944
ENSG00000137760	0.5844	8.10884	5.90216	0.497369	3.72739	24.9365	1.79775
ENSG00000082781	0.555033	7.75043	6.29635	0.497397	156.749	25	1.78652
ENSG00000147394	0.372673	5.49428	9.47639	0.509301	45.2194	24.9841	2.78652
ENSG00000115241	0.451971	6.48872	7.81337	0.50086	78.2453	25	2.47191
ENSG00000166167	0.697045	10.0202	4.339	0.499978	13.5303	25	1.53933
ENSG00000169217	0.585842	8.0305	5.76826	0.513263	49.3836	25	2.03371
ENSG00000177951	0.829404	12.5826	2.5057	0.497255	16.0429	25	0.94382
ENSG00000146112	0.471465	6.8169	7.65289	0.503882	16.0457	24.9841	2.4382
ENSG00000122188	0.294953	4.48456	10.8095	0.498823	0.407985	16.5079	2.8764
ENSG00000204385	0.501791	7.17111	6.87146	0.492725	103.125	23.6032	2.08989
ENSG00000112378	0.369769	5.62532	9.41263	0.498057	112.25	25	2.88764
ENSG00000184271	0.91274	16.4329	1.55294	0.499082	16.5625	25	0.808989
ENSG00000103404	0.940774	18.3224	1.13463	0.50808	7.70619	25	0.483146
ENSG00000112078	0.71685	10.2347	4.07226	0.513626	12.4226	24.9841	1.35955
ENSG00000007312	0.381855	5.61202	9.1454	0.48289	6.90514	24.7143	2.82022
ENSG00000159055	0.418746	6.08405	8.49031	0.49221	3.45769	24.9524	2.37079
ENSG00000112118	0.406874	6.11382	8.82831	0.493415	61.2354	25	2.70787
ENSG00000215845	0.509846	7.25816	7.05802	0.517903	32.5798	25	2.1573
ENSG00000138767	0.340425	5.44651	10.592	0.49192	10.4108	24.9841	2.61798
ENSG00000113212	0.469234	6.46655	7.35182	0.4994	1.18907	16.0794	2
ENSG00000164741	0.426347	6.20544	8.25827	0.502421	40.8935	25	2.70787
ENSG00000205359	0.153597	2.49964	14.2692	0.502931	0.496565	5.66667	2.89888
ENSG00000135250	0.382312	5.81368	9.24479	0.492489	35.0334	25	2.68539
ENSG00000133119	0.769351	11.2174	3.40741	0.503711	6.22407	24.9841	1.37079
ENSG00000196700	0.648194	9.08667	4.95848	0.5134	31.9871	24.9841	1.85393
ENSG00000121057	0.880188	14.9821	1.99526	0.499072	132.171	25	0.617978
ENSG00000102870	0.335178	5.21987	9.95681	0.516474	0.675634	24	2.8764
ENSG00000163161	0.905324	15.7169	1.6828	0.49731	67.8868	25	0.617978
ENSG00000106591	0.558785	7.89328	6.10124	0.50015	17.9267	25	2.02247
ENSG00000179299	0.514044	7.25334	6.74216	0.495238	4.21477	24.3333	2.06742
ENSG00000160305	0.334811	5.27289	10.3651	0.507166	50.1095	24.9683	2.88764
ENSG00000177143	0.0925798	1.60942	15.4779	0.488116	0.00155866	0.015873	2.82022
ENSG00000169504	0.389978	5.79008	8.89548	0.515271	109.584	25	2.75281
ENSG00000082805	0.704622	10.286	4.30062	0.501732	17.8421	24.9841	1.47191
ENSG00000113615	0.480713	6.76146	7.3168	0.492362	26.7109	24.9841	2.29213
ENSG00000007047	0.670726	9.53288	4.63587	0.495335	51.3766	24.9841	1.61798
ENSG00000173575	0.594761	8.21511	5.70455	0.490637	77.9261	25	1.86517
ENSG00000102226	0.421248	6.00029	8.50065	0.500763	176.545	24.9841	2.64045
ENSG00000100393	0.698002	9.75559	4.17614	0.486001	62.8316	24.9841	1.52809
ENSG00000243480	0.340047	5.22684	9.93985	0.508124	260.303	24.9683	2.96629
ENSG00000166123	0.545451	7.50957	6.49972	0.484776	37.8194	24.9841	2.11236
ENSG00000167625	0.680639	9.5942	4.4864	0.501077	1.20406	24.5556	1.51685
ENSG00000117751	0.942183	16.9636	1.02479	0.49468	19.287	25	0.303371
ENSG00000022277	0.365348	5.56669	9.79556	0.49534	112.542	24.9841	2.80899
ENSG00000179142	0.149207	2.47884	13.94	0.503287	43.07	5.36508	2.86517
ENSG00000125901	0.739488	10.6888	3.73009	0.49615	27.4285	24.9841	1.31461
ENSG00000010295	0.426498	6.07117	8.18109	0.498938	34.8608	25	2.55056
ENSG00000132938	0.704916	9.95852	4.17875	0.493217	2.10216	22.7937	1.50562
ENSG00000074201	0.497181	7.01184	6.86813	0.498427	52.8867	25	2.11236
ENSG00000165912	0.660007	9.17329	4.64087	0.507281	48.4978	24.9683	1.5618
ENSG00000107614	0.849764	13.3149	2.30919	0.508555	3.55214	24.9683	0.820225
ENSG00000163162	0.677808	9.5025	4.39418	0.503658	33.5462	25	1.50562
ENSG00000101115	0.255047	3.95617	11.6365	0.502443	0.474101	13.7778	2.93258
ENSG00000110651	0.440597	6.34897	8.1518	0.504725	904.797	25	2.59551
ENSG00000153303	0.272559	4.11153	11.2342	0.506298	3.23174	15.5556	2.91011
ENSG00000156675	0.626474	8.7343	5.18838	0.508713	11.5728	24.6508	1.77528
ENSG00000183060	0.646236	9.24165	5.0282	0.499545	2.98179	24.9683	1.74157
ENSG00000198668	0.585276	8.00601	5.64814	0.496407	251.13	25	1.93258
ENSG00000151465	0.681087	9.49009	4.47519	0.511951	89.4277	25	1.73034
ENSG00000126254	0.934675	17.471	1.25416	0.495957	85.9557	24.9841	0.640449
ENSG00000100842	0.429676	6.16506	8.09212	0.502879	25.9779	24.873	2.46067
ENSG00000163993	0.410698	5.95574	8.62849	0.491055	11.2792	22.9365	2.59551
ENSG00000109686	0.663031	9.72227	4.87324	0.508755	90.2911	24.9683	1.49438
ENSG00000139597	0.771485	11.5082	3.27999	0.496431	25.8175	25	1.30337
ENSG00000111261	0.551452	7.73004	6.45544	0.504215	9.36337	24.9841	1.95506
ENSG00000186818	0.342028	5.34787	10.0764	0.497617	11.717	24.9365	3
ENSG00000072422	0.935633	17.3711	1.17205	0.509943	12.624	24.9841	0.58427
ENSG00000054148	0.703873	10.1612	4.21771	0.500715	63.6366	25	1.50562
ENSG00000165898	0.89417	15.1335	1.78553	0.496001	11.0637	25	0.696629
ENSG00000148655	0.760177	10.7576	3.32025	0.484457	13.2392	25	1.4382
ENSG00000070413	0.351772	5.45147	10.1496	0.497672	41.1259	24.9841	2.96629
ENSG00000104969	0.732018	10.7693	3.87806	0.492162	81.6132	24.9841	1.46067
ENSG00000106246	0.726168	10.3871	3.92377	0.500453	1.57683	24.8254	1.5618
ENSG00000144893	0.358205	5.39651	9.63117	0.505288	1.98185	23.9524	2.64045
ENSG00000176658	0.461588	6.5966	7.69031	0.500228	101.448	24.9683	2.35955
ENSG00000186645	0.287041	4.45587	10.9706	0.506745	0.282701	17.8095	2.91011
ENSG00000100726	0.844163	13.4058	2.50021	0.494801	68.9483	25	1.20225
ENSG00000101916	0.197287	3.2962	13.221	0.490737	0.124097	9.14286	2.8427
ENSG00000075188	0.449924	6.58172	8.14032	0.506237	16.5101	25	2.22472
ENSG00000116584	0.488418	6.93368	7.2036	0.508675	109.326	25	2.22472
ENSG00000119723	0.766457	11.0292	3.29185	0.495201	35.6583	25	1.33708
ENSG00000102967	0.799043	12.0724	2.98991	0.503937	13.9549	25	1.06742
ENSG00000147586	0.819078	12.4951	2.78302	0.504112	15.9177	25	1.05618
ENSG00000171121	0.437114	6.31422	8.11748	0.493159	1.77775	24.8254	2.35955
ENSG00000198265	0.585443	8.26068	5.89761	0.507037	23.9795	24.9841	2.03371
ENSG00000101210	0.417095	6.05375	8.4734	0.500561	118.83	24.9365	2.59551
ENSG00000123454	0.301315	4.52439	10.2919	0.500684	8.05621	16.1429	2.82022
ENSG00000136643	0.5159	7.31242	6.67511	0.510523	13.4721	24.9841	2.14607
ENSG00000169683	0.684969	9.63083	4.42024	0.499761	29.7809	24.9841	1.62921
ENSG00000149577	0.431139	6.38404	8.45267	0.505245	143.65	25	2.55056
ENSG00000103005	0.476177	6.7874	7.32365	0.496766	19.5326	25	2.31461
ENSG00000144827	0.729143	10.5428	3.96402	0.492204	8.53905	25	1.19101
ENSG00000184650	0.0858655	1.52478	16.3022	0.502038	0.0735367	2.25397	2.97753
ENSG00000110721	0.457957	6.55999	8.00347	0.500236	53.3676	25	2.31461
ENSG00000149289	0.630617	8.65889	5.08787	0.502609	1.26807	24.3016	1.78652
ENSG00000167608	0.538955	7.58246	6.40598	0.502343	62.1572	24.9841	2.10112
ENSG00000166839	0.382728	5.74402	9.14081	0.495575	9.26802	24.9683	2.69663
ENSG00000151224	0.292369	4.50288	10.8598	0.506316	58.3197	18.7143	2.96629
ENSG00000004766	0.815282	12.4095	2.92447	0.501208	33.0122	25	1.29213
ENSG00000151131	0.668137	9.61162	4.75734	0.502964	6.93505	25	1.66292
ENSG00000273749	0.513773	7.37997	6.82095	0.498649	169.756	25	1.89888
ENSG00000163126	0.33925	5.30238	10.1154	0.506702	16.2785	25	2.93258
ENSG00000137285	0.37881	5.75956	9.0926	0.517314	30.8343	24.8095	2.62921
ENSG00000184731	0.533119	7.52841	6.668	0.494505	1.41978	21.7619	1.97753
ENSG00000102858	0.838684	13.0498	2.46415	0.486498	71.9878	25	1.03371
ENSG00000115760	0.642106	8.89942	5.05561	0.498296	99.4695	25	1.73034
ENSG00000119318	0.884728	14.7454	1.88535	0.501851	108.242	25	0.662921
ENSG00000180530	0.679848	9.59957	4.51213	0.508705	1.42885	24.3651	1.58427
ENSG00000198604	0.711336	9.90968	3.98617	0.494144	41.3497	25	1.40449
ENSG00000170166	0.625842	8.71653	5.09974	0.496346	0.596817	16.5556	1.7191
ENSG00000130177	0.825111	12.6954	2.58472	0.512352	125.259	25	0.831461
ENSG00000143167	0.346107	4.94944	9.394	0.50552	17.3544	14.5556	2.5618
ENSG00000148450	0.528626	7.35086	6.71615	0.499904	45.3341	25	2.02247
ENSG00000082684	0.360991	5.41943	9.48694	0.508546	4.40308	24.5397	2.86517
ENSG00000244694	0.744344	10.6986	3.61629	0.492051	0.118248	14.4921	1.32584
ENSG00000140905	0.787207	11.7079	3.11578	0.495886	41.7879	25	1.03371
ENSG00000128052	0.373893	5.68957	9.3786	0.49456	65.5895	24.9524	2.8427
ENSG00000166501	0.409691	5.91377	8.46094	0.516206	16.1497	24.9365	2.68539
ENSG00000165702	0.243883	3.86735	11.6721	0.487837	1.25562	14.0952	2.96629
ENSG00000125149	0.626513	8.97495	5.24449	0.490888	34.769	25	1.70787
ENSG00000103319	0.369661	5.61496	9.51043	0.500901	35.1767	25	2.60674
ENSG00000104765	0.739392	10.4913	3.72091	0.496265	48.0229	25	1.41573
ENSG00000171723	0.758484	11.0276	3.53215	0.503836	38.8854	25	1.39326
ENSG00000102218	0.476044	6.66276	7.3296	0.50871	3.47059	24.9524	2.17978
ENSG00000154511	0.669455	9.31731	4.65385	0.48895	3.83688	24.9524	1.52809
ENSG00000183035	0.0615896	1.14057	17.6679	0.497459	0.130258	1.03175	2.96629
ENSG00000170807	0.244483	3.73219	11.5172	0.504437	3.14787	12.6508	2.95506
ENSG00000175213	0.474699	6.76629	7.47329	0.502084	3.91346	24.9683	2.34831
ENSG00000150990	0.576625	8.21748	6.01196	0.500724	32.7692	25	1.91011
ENSG00000067177	0.488821	7.13214	7.49642	0.493341	25.4383	24.9683	2.34831
ENSG00000123374	0.420748	5.85459	8.37225	0.501059	18.3131	24.9841	2.57303
ENSG00000184524	0.312171	4.64626	10.0708	0.497736	2.57256	15.6508	2.69663
ENSG00000105668	0.273507	4.19288	11.2613	0.503154	5.86055	16.5079	2.96629
ENSG00000111752	0.761998	11.0191	3.51968	0.497093	98.5571	25	1.32584
ENSG00000156042	0.384762	5.9185	9.50504	0.502048	19.7121	25	2.79775
ENSG00000148719	0.71401	9.90182	4.07631	0.495891	46.2679	25	1.62921
ENSG00000115616	0.43754	6.16809	7.7235	0.509411	3.13569	18.2063	2.32584
ENSG00000072042	0.365354	5.51872	9.62578	0.493974	46.1519	25	2.93258
ENSG00000167553	0.907138	15.8585	1.59637	0.485951	53.5413	25	0.494382
ENSG00000130699	0.863483	14.2341	2.3014	0.50715	22.3297	24.9841	0.955056
ENSG00000144233	0.433516	6.31977	8.18862	0.49503	6.45932	24.9524	2.39326
ENSG00000160999	0.661431	9.2407	4.72269	0.50714	8.44696	25	1.66292
ENSG00000123395	0.646447	8.92939	4.85151	0.502094	15.8714	25	1.73034
ENSG00000162951	0.292566	4.2069	10.3439	0.488813	0.281804	13.2222	2.78652
ENSG00000065970	0.708482	10.2388	4.24298	0.510332	14.919	24.9683	1.44944
ENSG00000005059	0.457885	6.54755	7.84856	0.501968	12.5171	24.9683	2.31461
ENSG00000141682	0.484781	6.73156	7.16769	0.500157	0.636226	21.0794	2.32584
ENSG00000100055	0.670511	9.5897	4.5653	0.512511	14.8908	24.9683	1.5618
ENSG00000113068	0.781412	11.5877	3.09147	0.498508	25.355	25	1.23596
ENSG00000103657	0.363753	5.60693	9.69072	0.497831	121.412	25	2.94382
ENSG00000104853	0.752096	10.7997	3.55763	0.504037	163.542	24.9841	1.26966
ENSG00000177150	0.503903	7.24396	7.05349	0.493524	2.6394	24.9683	2.24719
ENSG00000163923	0.356318	5.44893	9.74909	0.494189	3.5613	24.9365	2.77528
ENSG00000100359	0.766987	10.8019	3.48231	0.504198	171.05	24.9841	1.21348
ENSG00000083799	0.695028	9.83717	4.30455	0.492587	34.5803	25	1.57303
ENSG00000135048	0.702848	9.81466	4.1263	0.50595	49.864	25	1.49438
ENSG00000162377	0.78105	11.5694	3.29808	0.49363	1.90413	24.9683	1.32584
ENSG00000130396	0.651105	8.96818	4.84743	0.50545	101.186	25	1.74157
ENSG00000148484	0.428076	6.17868	8.19265	0.505361	70.6463	25	2.48315
ENSG00000274523	0.601216	8.25338	5.5491	0.513061	52.0923	25	1.8764
ENSG00000118482	0.549544	7.71054	6.35703	0.495104	27.7808	25	1.79775
ENSG00000160181	0.281682	4.40608	11.17	0.498353	13.3809	15.619	2.83146
ENSG00000187801	0.630838	8.83028	5.1012	0.503975	0.363363	23.6984	1.66292
ENSG00000168334	0.177412	2.93323	13.148	0.508173	5.603	8.20635	2.95506
ENSG00000186393	0.0823874	1.39997	16.0604	0.506764	0.277573	2.01587	2.96629
ENSG00000151715	0.606283	8.33079	5.27461	0.498511	18.7371	22.2222	1.67416
ENSG00000170276	0.365443	5.50359	9.4845	0.503754	3.38497	24.6032	2.62921
ENSG00000121621	0.891562	15.1704	1.83368	0.503763	1.69118	24.127	0.955056
ENSG00000242498	0.766752	11.3751	3.47857	0.507576	10.5012	25	1.38202
ENSG00000185201	0.595754	8.2924	5.43939	0.489821	157.628	25	1.8427
ENSG00000101997	0.346019	5.3463	9.86698	0.504365	40.8806	24.9841	2.94382
ENSG00000166091	0.413444	5.92965	8.5288	0.496798	10.2384	24.0794	2.73034
ENSG00000198049	0.0793193	1.49324	16.7281	0.495574	0.0202023	2.33333	2.95506
ENSG00000179387	0.541436	7.58313	6.30057	0.505849	9.26929	25	1.97753
ENSG00000106327	0.346962	5.43554	10.0951	0.496322	49.1206	24.4127	2.92135
ENSG00000170322	0.468692	6.62548	7.49784	0.496489	44.8996	25	2.14607
ENSG00000125503	0.806528	12.2427	3.00655	0.495467	332.704	24.9841	1.14607
ENSG00000154227	0.408073	5.81675	8.45581	0.500218	16.7504	20.5556	2.37079
ENSG00000173068	0.332854	5.26942	10.4084	0.498031	1.96968	22.1429	2.58427
ENSG00000152611	0.279962	4.11707	10.7057	0.499527	1.62125	11.0317	2.70787
ENSG00000162236	0.559146	7.76379	6.15218	0.505164	62.4988	25	1.89888
ENSG00000059145	0.447903	6.46904	8.05218	0.506961	20.7064	25	2.55056
ENSG00000085274	0.703352	9.97079	4.34388	0.481677	11.9347	25	1.46067
ENSG00000113194	0.58379	8.06609	5.84582	0.508186	17.4017	24.9841	1.85393
ENSG00000172264	0.737564	10.5382	3.69202	0.498198	5.5035	24.8254	1.57303
ENSG00000175311	0.219291	3.31328	11.6342	0.505176	0.312946	5	2.60674
ENSG00000213923	0.777872	10.9959	3.20897	0.502104	24.4484	24.9841	1.26966
ENSG00000048405	0.652275	9.10801	4.85071	0.498876	4.33117	24.9683	1.67416
ENSG00000100448	0.341156	5.19116	9.76695	0.492941	6.27122	21.6984	2.89888
ENSG00000137492	0.851377	13.267	2.3251	0.493549	7.5968	24.9365	0.977528
ENSG00000139190	0.481663	6.93349	7.45148	0.498165	19.5186	24.9841	2.29213
ENSG00000105974	0.521787	7.36432	6.71821	0.500015	54.4701	24.9524	2.24719
ENSG00000160293	0.616935	8.52594	5.49764	0.496154	53.4749	25	1.80899
ENSG00000100258	0.480517	6.78292	7.45506	0.501143	108.866	24.9841	2.24719
ENSG00000005100	0.592935	8.25038	5.77949	0.497025	7.51877	24.9524	1.89888
ENSG00000203943	0.502487	7.00825	7.01123	0.492036	1.06886	23.2063	2.21348
ENSG00000181588	0.59273	8.22301	5.68457	0.497701	4.528	24.9365	1.76404
ENSG00000130429	0.416919	5.93035	8.48502	0.493054	39.3743	25	2.47191
ENSG00000100105	0.872285	14.4131	2.14025	0.499869	9.81082	24.9841	0.617978
ENSG00000150477	0.70362	9.53812	3.92453	0.502788	5.0791	24.9841	1.49438
ENSG00000152894	0.545747	7.6152	6.44133	0.50453	59.042	24.9683	2.07865
ENSG00000126856	0.0771379	1.39443	16.9921	0.483432	0.0339027	1.80952	2.97753
ENSG00000171148	0.771227	11.5671	3.42183	0.494607	77.6982	25	1.47191
ENSG00000188976	0.478852	6.82571	7.39005	0.492285	123.247	25	2.35955
ENSG00000198205	0.365238	4.76066	8.21807	0.497798	0.000100733	0	2.16854
ENSG00000148290	0.64242	9.15889	4.93615	0.503408	72.4111	25	1.7191
ENSG00000158292	0.390412	5.76244	9.13278	0.499416	4.78772	24.9048	2.34831
ENSG00000110536	0.756277	11.043	3.48016	0.502134	20.601	25	1.35955
ENSG00000198963	0.593167	8.14005	5.55381	0.515491	0.89037	21.2222	1.79775
ENSG00000075213	0.338509	5.0964	10.2389	0.506458	4.43288	23.6825	3
ENSG00000164284	0.742738	10.6849	3.66406	0.486821	2.85925	24.9683	1.24719
ENSG00000182827	0.7709	11.1907	3.3718	0.497243	20.8927	25	1.29213
ENSG00000177468	0.103077	1.63833	13.9926	0.502959	7.01493e-05	0.031746	2.39326
ENSG00000196220	0.387132	5.84454	9.27589	0.498105	9.19351	24.9365	2.73034
ENSG00000075391	0.51013	7.12174	6.85412	0.512513	12.913	24.873	2.21348
ENSG00000196754	0.419438	6.15189	8.36213	0.483286	52.9421	24.746	2.61798
ENSG00000115042	0.609431	8.45039	5.62045	0.489656	51.0494	25	1.83146
ENSG00000146072	0.795866	11.9908	3.00609	0.493146	13.2017	24.9524	1.24719
ENSG00000162458	0.379917	5.73129	9.27834	0.505513	35.0339	24.9206	2.7191
ENSG00000137752	0.588626	8.41552	5.84056	0.486428	32.5737	25	1.88764
ENSG00000165832	0.457829	6.70729	7.81695	0.497595	6.8994	24.9683	2.33708
ENSG00000198642	0.470543	6.87926	7.67857	0.513864	18.2956	24.9841	2.39326
ENSG00000038532	0.586495	8.24021	5.78051	0.492467	23.505	25	1.92135
ENSG00000187531	0.713475	9.99873	4.06093	0.492236	32.7767	24.9841	1.68539
ENSG00000134109	0.555065	7.74702	6.14275	0.495274	17.4054	25	1.97753
ENSG00000166086	0.44515	6.22025	7.80378	0.504657	25.3539	24.9683	2.38202
ENSG00000108424	0.573597	7.97116	6.01093	0.484593	173.193	25	1.89888
ENSG00000114767	0.489283	7.07119	7.466	0.498782	41.9956	25	2.21348
ENSG00000107021	0.943181	18.8861	1.10969	0.502128	22.5561	25	0.404494
ENSG00000160218	0.548626	7.75432	6.49297	0.495318	41.9042	25	2.14607
ENSG00000197566	0.706668	9.85384	3.99232	0.51353	0.681232	23.8571	1.44944
ENSG00000088247	0.92412	17.2929	1.39373	0.49981	192.002	25	0.573034
ENSG00000130311	0.732708	10.4869	3.84289	0.496294	45.3137	25	1.60674
ENSG00000255245	0.401774	5.8561	8.88728	0.507985	67.7683	25	2.79775
ENSG00000132840	0.370327	5.45333	9.24972	0.498678	33.7521	24.8095	2.85393
ENSG00000121570	0.155179	2.46082	13.509	0.510107	0.073126	6.19048	2.88764
ENSG00000014914	0.615165	8.67198	5.45145	0.509651	57.0231	25	1.83146
ENSG00000136146	0.838908	13.1096	2.53614	0.506602	42.1183	25	0.764045
ENSG00000267673	0.685488	9.49653	4.21053	0.505512	10.1247	24.9841	1.61798
ENSG00000153347	0.278544	4.45185	11.4388	0.504853	2.65658	16.2063	2.94382
ENSG00000101811	0.844172	13.5425	2.62192	0.499841	16.3589	24.9841	1.1236
ENSG00000083857	0.555849	7.81821	6.21691	0.493893	53.7947	24.9365	1.67416
ENSG00000152518	0.641302	8.9229	4.94596	0.497856	22.7653	24.9683	1.77528
ENSG00000136710	0.742924	10.7468	3.68991	0.509783	21.3342	25	1.21348
ENSG00000111731	0.854874	13.8443	2.34398	0.488924	49.3239	25	1.10112
ENSG00000115970	0.469519	6.55731	7.47409	0.498414	50.8906	25	2.32584
ENSG00000068323	0.59221	8.33113	5.65809	0.498905	71.0673	24.9841	1.67416
ENSG00000110876	0.42764	6.2401	8.13572	0.504641	3.74627	24.4921	2.61798
ENSG00000153214	0.668746	9.16581	4.65289	0.500484	23.2974	25	1.58427
ENSG00000136897	0.784747	11.7152	3.26748	0.500251	2.93636	25	1.14607
ENSG00000126062	0.689113	9.6575	4.39601	0.506711	14.0008	25	1.62921
ENSG00000129187	0.705413	10.1581	4.24893	0.498811	39.6312	25	1.47191
ENSG00000165943	0.81201	12.6405	2.88147	0.510521	4.4316	24.9365	0.876404
ENSG00000236444	0.223253	3.06018	10.726	0.50535	0.014888	3.77778	2.55056
ENSG00000035499	0.359068	5.48628	9.68628	0.489236	1.27762	22.9365	2.50562
ENSG00000175793	0.220866	3.15762	11.1031	0.501818	1.83487	2.03175	2.47191
ENSG00000185630	0.604212	8.2882	5.44758	0.502913	25.0157	25	1.75281
ENSG00000153802	0.247743	3.7539	11.2323	0.502941	5.46221	11.1746	2.83146
ENSG00000115596	0.527143	7.19566	6.60889	0.48998	1.04644	22.4444	2.11236
ENSG00000135423	0.737343	10.6763	3.77796	0.497507	23.141	24.9524	1.2809
ENSG00000147650	0.841131	13.338	2.50733	0.520949	2.57082	24.7302	1.06742
ENSG00000211652	0.222991	3.5851	12.4353	0.499723	2.94007	12.3175	3
ENSG00000105771	0.733063	11.0055	4.04858	0.487216	44.1258	24.9841	1.50562
ENSG00000179627	0.779095	11.1688	3.14401	0.499604	0.0794793	12.4286	1.06742
ENSG00000266967	0.470132	6.62876	7.49015	0.497707	8.97301	24.9841	2.17978
ENSG00000134588	0.0430212	0.818526	17.9849	0.494625	0.000178381	0.0634921	2.97753
ENSG00000166912	0.639127	8.92603	5.04038	0.499481	30.8522	25	1.78652
ENSG00000115875	0.709158	9.9995	4.11707	0.503193	180.14	25	1.55056
ENSG00000110328	0.745725	11.2224	3.83048	0.509694	48.8949	24.9841	1.39326
ENSG00000165288	0.564095	7.89757	5.9792	0.505969	15.0721	24.9683	1.88764
ENSG00000016082	0.296069	4.24381	10.1461	0.499304	0.60632	12.8413	2.67416
ENSG00000111666	0.529591	7.53264	6.75923	0.491663	99.677	25	2.04494
ENSG00000170458	0.424955	6.16757	8.4872	0.49596	9.49674	24.9365	2.59551
ENSG00000163902	0.788798	11.4889	3.09974	0.513477	161.488	25	1.30337
ENSG00000178381	0.876526	13.814	2.01386	0.506829	23.1064	25	0.797753
ENSG00000146476	0.673157	9.37301	4.56015	0.497489	6.42781	24.9841	1.61798
ENSG00000166181	0.613	8.51541	5.24962	0.492572	68.6331	25	1.67416
ENSG00000181392	0.900701	15.4499	1.69707	0.509956	10.9397	24.8254	0.730337
ENSG00000187583	0.37037	5.62577	9.60527	0.506691	17.081	23.7619	2.47191
ENSG00000165879	0.720567	10.0442	3.82935	0.500234	2.20915	19.6667	1.38202
ENSG00000155066	0.61907	8.59812	5.37051	0.493496	67.6679	24.9365	1.89888
ENSG00000163590	0.449871	6.60553	7.93301	0.506881	1.12737	24.6032	2.40449
ENSG00000169515	0.970922	19.868	0.582168	0.502273	0.147376	5.65079	0.505618
ENSG00000182187	0.0596512	1.1333	17.8997	0.507775	0.00332359	1.07937	2.96629
ENSG00000236279	0.373589	5.24163	8.79238	0.513857	1.96729	16.873	2.59551
ENSG00000100201	0.617068	8.54685	5.2957	0.508948	390.065	24.9841	1.82022
ENSG00000104938	0.253703	3.64884	11.247	0.498324	4.38557	11.8571	2.88764
ENSG00000123165	0.0580197	1.07434	17.738	0.491313	0.000408936	0.222222	2.93258
ENSG00000105855	0.545597	7.54944	6.28586	0.508907	7.40058	24.4921	1.96629
ENSG00000273841	0.515291	7.11427	6.90201	0.504009	5.8426	24.9841	2.19101
ENSG00000091138	0.338915	5.04927	9.80337	0.497717	213.969	19.127	2.78652
ENSG00000164144	0.652639	9.18537	5.02806	0.493506	15.2705	25	1.70787
ENSG00000101349	0.335677	4.92322	9.53989	0.502502	0.919388	16.6349	2.70787
ENSG00000143995	0.483189	6.85501	7.29933	0.499915	38.5892	24.9841	2.30337
ENSG00000078304	0.540382	7.53103	6.48013	0.505024	79.5758	25	2.1236
ENSG00000129292	0.555482	7.62902	6.11404	0.495424	30.4957	25	1.92135
ENSG00000060491	0.556365	7.74963	6.2696	0.505057	64.0029	25	1.89888
ENSG00000114933	0.85129	13.6871	2.33337	0.495964	1.88955	24.9365	0.865169
ENSG00000146776	0.624116	8.78367	5.14489	0.497984	5.94709	24.9841	1.75281
ENSG00000120324	0.499093	6.85649	6.67227	0.499186	0.424878	12.2698	1.8764
ENSG00000127084	0.415422	6.1092	8.66241	0.503555	21.8026	25	2.30337
ENSG00000044446	0.666034	9.38969	4.86401	0.495607	64.6608	24.9841	1.60674
ENSG00000151474	0.622943	8.67713	5.19359	0.482175	27.1696	25	1.75281
ENSG00000182534	0.549652	7.80064	6.30346	0.499736	69.9488	24.9841	2.08989
ENSG00000137154	0.814357	12.1717	2.74046	0.504433	2119.82	25	1.07865
ENSG00000091127	0.689295	9.89166	4.41019	0.504895	13.1092	24.9841	1.58427
ENSG00000126549	0.13496	2.34008	15.2567	0.50099	86.1425	5.55556	2.96629
ENSG00000161204	0.822538	13.1261	2.67845	0.504773	119.993	25	1.07865
ENSG00000134440	0.733296	10.1362	3.77582	0.50518	141.331	24.9841	1.40449
ENSG00000172818	0.349302	4.99281	9.41005	0.488185	4.10996	17	2.60674
ENSG00000165588	0.142702	2.23767	13.6159	0.492416	0.138056	3.61905	2.86517
ENSG00000174307	0.719651	10.4602	4.10646	0.49654	17.6085	24.9206	1.58427
ENSG00000143436	0.644946	8.98978	5.00295	0.48905	39.7562	25	1.49438
ENSG00000051523	0.417963	6.08295	8.52689	0.504665	147.065	25	2.59551
ENSG00000278535	0.459478	6.75661	7.8309	0.499843	23.0078	24.9841	2.32584
ENSG00000000457	0.612332	8.39135	5.19961	0.488475	13.5857	25	1.75281
ENSG00000138246	0.854777	13.8498	2.3174	0.499649	91.7616	25	0.977528
ENSG00000188549	0.632282	8.80195	5.14783	0.487561	21.9523	24.9683	1.7191
ENSG00000145365	0.811358	12.0564	2.7179	0.506825	1.17171	24.4603	1.01124
ENSG00000188690	0.68094	9.51897	4.48418	0.49983	67.5471	25	1.64045
ENSG00000065618	0.376946	5.81282	9.4798	0.499863	298.236	24.7937	2.82022
ENSG00000112029	0.690616	9.56595	4.17255	0.483364	1.98648	24.9365	1.46067
ENSG00000130783	0.304343	4.80581	10.8343	0.506509	1.20211	21.8889	2.97753
ENSG00000067113	0.490194	6.94069	7.04522	0.518245	90.3932	25	2.31461
ENSG00000106605	0.725535	10.0855	3.86453	0.504695	45.4672	25	1.62921
ENSG00000140521	0.794746	11.5504	2.99607	0.502387	88.5279	25	1.32584
ENSG00000158092	0.708112	10.5539	4.34029	0.504813	16.7917	24.9841	1.41573
ENSG00000116273	0.501651	7.17972	7.08382	0.489816	3.97843	24.9841	2.25843
ENSG00000106400	0.849533	13.631	2.46955	0.489786	82.0147	25	0.966292
ENSG00000115112	0.422102	6.11544	8.41403	0.494469	20.8459	22.9206	2.48315
ENSG00000163554	0.269581	4.30955	11.562	0.478244	0.834961	16.4444	2.95506
ENSG00000112308	0.60186	8.52824	5.75906	0.494428	49.5958	25	1.97753
ENSG00000183763	0.709505	9.83411	4.09749	0.502337	4.93229	24.9841	1.47191
ENSG00000196502	0.409048	5.93975	8.62932	0.495391	90.9613	25	2.52809
ENSG00000134262	0.801238	12.1011	2.96607	0.49957	21.1182	25	1.05618
ENSG00000147251	0.501379	7.04059	6.8055	0.492632	61.5961	24.9683	2.26966
ENSG00000109944	0.342536	5.39228	10.1679	0.498205	3.82315	24.8413	2.98876
ENSG00000129167	0.689935	9.40721	4.39593	0.500099	1.00474	22.254	1.61798
ENSG00000007350	0.350047	5.21631	9.98444	0.503639	4.72699	21.3175	2.85393
ENSG00000066629	0.398033	5.90553	8.93487	0.497894	35.7919	24.9524	2.69663
ENSG00000178074	0.528382	7.4565	6.51792	0.495261	0.718588	24.6667	2.14607
ENSG00000141441	0.598542	8.32269	5.52825	0.51489	3.64125	24.6508	1.88764
ENSG00000110697	0.437509	6.36736	8.21342	0.507524	78.363	25	2.47191
ENSG00000116194	0.339314	5.35189	10.1967	0.500004	16.2393	24.6032	2.94382
ENSG00000179144	0.449704	6.52343	7.85799	0.489257	3.45229	24.8571	2.47191
ENSG00000219200	0.581449	8.12903	5.89456	0.501301	9.98287	24.9841	1.8427
ENSG00000149150	0.612247	8.55684	5.39016	0.496206	33.5474	25	1.80899
ENSG00000122884	0.884046	14.1877	1.88093	0.500087	44.7982	25	0.786517
ENSG00000169684	0.354261	5.60092	10.0511	0.507099	0.56034	23.3016	2.83146
ENSG00000283900	0.540408	7.69625	6.50696	0.514781	91.5651	24.9841	2.05618
ENSG00000137207	0.795071	11.6033	3.02003	0.499833	143.689	25	1.02247
ENSG00000101311	0.6423	9.24096	4.94077	0.50108	8.69167	24.1587	1.65169
ENSG00000078589	0.285059	4.05267	10.3469	0.514256	0.216889	11.7143	2.79775
ENSG00000019102	0.557649	7.87243	6.22558	0.510093	32.3102	24.8889	1.96629
ENSG00000145916	0.799824	12.0969	3.02363	0.486025	42.7225	25	0.977528
ENSG00000165583	0.101494	1.66379	15.1932	0.501543	0.015075	1.68254	2.86517
ENSG00000124226	0.449013	6.49926	7.9837	0.492803	42.6197	24.9841	2.19101
ENSG00000140526	0.71362	10.1283	4.08417	0.498219	28.0161	25	1.19101
ENSG00000177380	0.411149	5.92767	8.51346	0.509551	38.7741	24.9841	2.59551
ENSG00000063854	0.637137	9.06495	5.20988	0.512086	110.4	25	1.73034
ENSG00000271503	0.37778	5.57856	9.35494	0.512139	8.15504	24.5714	2.83146
ENSG00000171433	0.373608	5.07276	8.59092	0.49903	0.686001	10.8889	2.41573
ENSG00000283154	0.847309	13.635	2.48818	0.514214	3.17512	24.5397	1.06742
ENSG00000118922	0.463066	6.58216	7.7027	0.500315	1.89149	24.8889	2.38202
ENSG00000157107	0.667535	9.33165	4.70908	0.495548	36.6665	25	1.5618
ENSG00000080910	0.12051	2.07531	15.6985	0.5005	14.8846	5.19048	3
ENSG00000153048	0.600086	8.62958	5.69622	0.500243	33.4173	25	1.80899
ENSG00000037241	0.684391	9.64073	4.457	0.505851	13.9246	25	1.48315
ENSG00000154269	0.392886	5.97214	9.39393	0.499615	8.12131	24.7937	2.79775
ENSG00000164663	0.793175	11.2925	2.92513	0.492424	2.01484	24.7778	1.30337
ENSG00000123810	0.511279	7.16048	6.71935	0.50814	3.44007	24.9365	2.11236
ENSG00000047188	0.520074	7.24056	6.82726	0.502141	38.1042	25	2.19101
ENSG00000188419	0.731608	10.4654	3.9002	0.494999	7.88636	24.9365	1.62921
ENSG00000107443	0.439075	6.3122	8.14254	0.501103	1.2514	24.7143	2.51685
ENSG00000147027	0.757925	10.8705	3.49808	0.513538	3.59536	24.4921	1.35955
ENSG00000016490	0.267223	3.9759	11.0109	0.483835	51.9617	13.3651	2.86517
ENSG00000113312	0.758754	11.0015	3.41152	0.504919	66.6646	25	1.47191
ENSG00000165264	0.85964	14.0853	2.31546	0.50092	45.591	25	0.741573
ENSG00000175065	0.128009	2.11343	14.6112	0.495922	0.198422	5.06349	2.95506
ENSG00000240682	0.894845	15.3788	1.76118	0.489969	41.4517	25	0.505618
ENSG00000108651	0.675754	9.62303	4.57983	0.49615	66.4457	24.9841	1.61798
ENSG00000197580	0.554242	7.57487	6.15829	0.4951	13.4004	25	2.13483
ENSG00000143036	0.497401	7.16087	7.11352	0.500004	21.7591	24.9206	2.40449
ENSG00000044459	0.758112	11.0211	3.53904	0.503571	7.67268	25	1.42697
ENSG00000127511	0.519468	7.29017	6.78757	0.496498	79.442	24.9841	2.1573
ENSG00000066322	0.564458	7.73189	5.97622	0.497754	111.464	25	1.96629
ENSG00000139112	0.550794	7.57595	6.28919	0.500647	80.4335	25	2.05618
ENSG00000178531	0.698948	9.73182	4.17908	0.49712	2.00505	17.8571	1.49438
ENSG00000168259	0.654116	9.31478	4.76513	0.499288	142.621	24.9841	1.62921
ENSG00000124233	0.0870067	1.56297	16.4143	0.502861	199.455	2.46032	2.96629
ENSG00000167986	0.771152	11.008	3.28282	0.489378	322.331	25	1.23596
ENSG00000124608	0.89318	15.6028	1.85459	0.490208	23.6288	25	0.752809
ENSG00000126467	0.342633	5.3556	10.0216	0.504273	3.4533	22.6508	2.93258
ENSG00000064270	0.546294	7.87528	6.42713	0.497801	45.5026	24.4127	2.06742
ENSG00000127220	0.498327	7.12216	7.12625	0.510279	16.2555	25	2.1573
ENSG00000157450	0.855407	13.4027	2.23632	0.506123	17.6528	25	1
ENSG00000114416	0.859234	13.6171	2.25392	0.502437	119.501	25	0.831461
ENSG00000135929	0.693992	9.90325	4.39919	0.503442	95.8938	25	1.57303
ENSG00000105220	0.840463	13.1152	2.58077	0.499887	512.079	25	0.977528
ENSG00000240021	0.302242	4.45385	10.3531	0.50546	1.93633	18	2.95506
ENSG00000178726	0.172281	2.51017	12.5041	0.503794	0.0512906	3	2.77528
ENSG00000091513	0.358776	5.52417	9.69535	0.494519	505.264	25	2.8427
ENSG00000064199	0.433166	6.29563	8.13147	0.502291	8.05086	24.9048	2.52809
ENSG00000111341	0.365083	5.48175	9.39792	0.496031	1020.81	25	2.88764
ENSG00000137501	0.484936	6.81417	7.351	0.502499	33.9046	25	2.35955
ENSG00000103363	0.83117	13.1178	2.56625	0.50157	173.435	25	0.775281
ENSG00000112640	0.586645	8.33195	5.90185	0.499937	62.2114	25	1.97753
ENSG00000160202	0.165177	2.52552	13.3365	0.493023	2.68638	6.68254	2.97753
ENSG00000127472	0.615274	8.74255	5.39388	0.501319	6.9633	23.6667	1.70787
ENSG00000104081	0.682466	9.74644	4.44528	0.491393	2.51225	24.0794	1.38202
ENSG00000162745	0.454181	6.43252	7.84646	0.49339	17.9667	24.7143	2.42697
ENSG00000143224	0.722696	10.1634	3.9895	0.487465	40.1065	25	1.4382
ENSG00000120156	0.382035	5.63089	9.31508	0.498586	39.5992	24.9683	2.85393
ENSG00000111817	0.439444	6.56406	8.44716	0.499867	6.75192	24.9683	2.31461
ENSG00000125482	0.87988	14.3993	1.93993	0.487799	16.5444	25	0.853933
ENSG00000114993	0.661069	9.35896	4.76837	0.501565	43.9449	25	1.76404
ENSG00000129355	0.397991	5.82923	8.93258	0.501621	3.25335	24.9683	2.76404
ENSG00000126267	0.687064	9.66127	4.29795	0.492885	207.309	24.9841	1.32584
ENSG00000061656	0.357164	5.38703	9.71193	0.491496	8.66582	24.9683	2.94382
ENSG00000137343	0.700959	9.92394	4.27747	0.482744	20.6254	24.9841	1.5618
ENSG00000235034	0.286788	4.3685	10.7055	0.49874	0.27028	15.5397	2.83146
ENSG00000141524	0.924946	16.5037	1.32602	0.501431	81.3324	24.9841	1
ENSG00000160460	0.402787	5.86523	8.75186	0.487527	19.0668	24.9524	2.80899
ENSG00000011243	0.792933	12.2145	3.10403	0.505998	163.256	25	1.19101
ENSG00000198830	0.718037	10.5558	4.15979	0.501343	260.619	25	1.48315
ENSG00000174500	0.307438	4.64267	10.3035	0.507129	1.46547	16.3016	2.35955
ENSG00000103126	0.870253	13.9102	2.07972	0.496072	25.606	25	0.820225
ENSG00000172270	0.535593	7.51933	6.57368	0.512789	507.303	24.9841	2.1573
ENSG00000204634	0.600871	8.25295	5.60867	0.499051	50.6343	25	1.98876
ENSG00000047578	0.775218	11.5952	3.40506	0.500369	27.313	25	1.35955
ENSG00000162222	0.764513	11.2857	3.56748	0.506241	9.63364	25	1.44944
ENSG00000121552	0.44756	6.50662	8.00773	0.491374	91.9888	24.8254	2.48315
ENSG00000112511	0.850287	13.4413	2.26774	0.513853	179.819	25	0.94382
ENSG00000168582	0.0460017	0.816317	18.0892	0.499082	2.64635e-05	0	2.96629
ENSG00000178338	0.752197	11.2146	3.69501	0.486723	5.71743	24.9524	1.31461
ENSG00000167614	0.367256	5.46927	9.27008	0.503774	117.159	24.8413	2.86517
ENSG00000185252	0.556171	7.76368	6.29802	0.513148	2.11104	24.9206	2.21348
ENSG00000118276	0.783371	11.5397	3.20843	0.499551	2.75525	24.619	1.33708
ENSG00000071575	0.524958	7.40972	6.67416	0.499743	10.3109	25	1.8427
ENSG00000113749	0.339983	5.28806	10.2198	0.504464	0.758281	21.9206	2.94382
ENSG00000127947	0.831463	12.7871	2.58906	0.511115	105.27	25	0.966292
ENSG00000165487	0.622244	8.58843	5.27036	0.503567	56.4609	25	1.77528
ENSG00000130770	0.774635	11.1149	3.274	0.493861	74.132	25	1.07865
ENSG00000136161	0.837112	12.6989	2.51016	0.493502	16.4025	24.9841	1.08989
ENSG00000168827	0.692904	9.92599	4.45226	0.496503	52.4204	25	1.53933
ENSG00000130119	0.79707	11.4622	2.99389	0.508359	11.0593	24.9841	1.17978
ENSG00000204514	0.467404	6.76305	7.63997	0.491409	7.46176	24.9841	2.31461
ENSG00000100344	0.355186	5.33431	9.75863	0.510712	7.26332	24.9841	2.94382
ENSG00000104679	0.503062	7.06158	7.02975	0.517373	40.6056	25	2.30337
ENSG00000254402	0.467356	6.79154	7.57231	0.492624	3.54821	24.9841	2.35955
ENSG00000108523	0.571252	7.82048	6.10709	0.500519	146.918	25	1.98876
ENSG00000254986	0.748607	11.2651	3.79193	0.491648	44.6826	25	1.53933
ENSG00000186847	0.423099	6.10434	8.53401	0.497944	1241.98	24.0159	2.58427
ENSG00000090539	0.396605	5.88443	8.90524	0.488315	74.2576	24.9683	2.78652
ENSG00000099977	0.42506	6.16508	8.29228	0.495519	53.7031	25	2.5618
ENSG00000112679	0.846787	13.7554	2.38822	0.494804	47.5671	25	0.955056
ENSG00000141570	0.666478	9.37093	4.876	0.499917	2.85353	24.9683	1.69663
ENSG00000244045	0.559969	8.00362	6.26755	0.493161	16.9435	24.9841	2
ENSG00000087586	0.365128	5.48518	9.60692	0.500434	3.18929	24.9524	2.68539
ENSG00000164674	0.443339	6.50763	8.09877	0.513144	20.9059	25	2.4382
ENSG00000178445	0.4291	6.20191	8.37174	0.513427	21.9956	24.3016	2.57303
ENSG00000162623	0.500687	7.10711	7.2253	0.493805	13.6433	24.9841	2.11236
ENSG00000183765	0.615717	8.51644	5.36507	0.498002	11.1049	24.9683	1.61798
ENSG00000185811	0.38181	5.57258	8.93804	0.509395	1.60828	22.9206	2.78652
ENSG00000069667	0.840177	13.6515	2.47451	0.50162	18.1785	25	0.853933
ENSG00000122507	0.820337	12.4478	2.80887	0.499948	25.7132	25	1.19101
ENSG00000105609	0.346931	5.26489	9.91825	0.490141	18.0525	24.619	2.93258
ENSG00000106823	0.82782	13.2622	2.71389	0.488646	19.1187	24.873	1.22472
ENSG00000132424	0.766217	11.0756	3.41778	0.494406	149.234	25	1.35955
ENSG00000104885	0.344851	5.25056	10.1491	0.507996	41.6284	24.9841	2.83146
ENSG00000088325	0.626968	8.51702	5.26042	0.488929	7.89441	24.9524	1.86517
ENSG00000163106	0.375852	5.75706	9.50201	0.512536	3.31793	24.4603	2.79775
ENSG00000089775	0.421181	6.0677	8.42634	0.503728	3.27848	24.9841	2.52809
ENSG00000101040	0.621361	8.37291	5.19357	0.500876	39.9882	24.9841	1.65169
ENSG00000183098	0.765997	10.8772	3.32896	0.494978	2.74949	24.0794	1.52809
ENSG00000198924	0.784487	11.6919	3.28654	0.514636	5.92466	25	1.30337
ENSG00000178719	0.643166	9.11606	5.00999	0.509266	201.774	25	1.82022
ENSG00000140006	0.549577	7.57964	6.27341	0.48826	0.846363	24.4444	2.14607
ENSG00000122035	0.812915	12.5293	2.87868	0.512936	10.3617	24.9683	1.03371
ENSG00000125650	0.240625	3.3993	10.8167	0.500404	0.0908935	4.1746	2.51685
ENSG00000155026	0.360251	5.49354	9.72634	0.494827	2.40677	22.4762	2.82022
ENSG00000164967	0.508899	7.3575	7.00236	0.496263	2.58104	25	2.19101
ENSG00000137547	0.641558	9.42133	5.09991	0.514401	27.1611	25	1.74157
ENSG00000263639	0.270714	4.10195	10.9683	0.498155	113.429	16.2857	2.83146
ENSG00000179455	0.701777	9.34252	4.024	0.502428	0.159955	10.9048	1.40449
ENSG00000087253	0.442055	6.46215	8.14086	0.49552	26.0131	25	2.2809
ENSG00000100150	0.394353	5.8098	8.8587	0.507417	30.4051	24.9841	2.65169
ENSG00000148175	0.724305	10.713	3.93027	0.508013	107.911	25	1.23596
ENSG00000181904	0.8657	13.6262	2.13907	0.494888	7.17983	24.873	0.651685
ENSG00000235098	0.370837	5.49897	9.3886	0.501012	2.4453	24.1429	2.92135
ENSG00000143621	0.941074	18.3733	1.152	0.503982	181.354	25	0.179775
ENSG00000076513	0.494639	6.9587	7.15483	0.501968	43.9147	25	2.25843
ENSG00000116106	0.422323	6.27638	8.52855	0.510944	11.962	24.9048	2.58427
ENSG00000115310	0.406412	6.0504	8.75149	0.50063	302.149	25	2.64045
ENSG00000126070	0.368327	5.49948	9.60156	0.499351	8.87771	25	2.8764
ENSG00000134419	0.645392	8.97173	4.86729	0.487716	686.076	25	1.62921
ENSG00000166889	0.781613	11.5277	3.16399	0.490934	44.395	25	1.11236
ENSG00000019995	0.609281	8.66367	5.4232	0.498834	32.1385	25	1.92135
ENSG00000204220	0.641203	9.11717	5.12403	0.505781	38.8906	25	1.82022
ENSG00000122550	0.653841	9.20486	4.83055	0.509165	20.0519	25	1.61798
ENSG00000143799	0.837652	12.8061	2.41287	0.505153	145.471	25	1.08989
ENSG00000184162	0.590042	8.25208	5.72745	0.508925	16.2258	25	1.80899
ENSG00000204967	0.261558	3.8571	10.8731	0.495294	0.0605626	11.5079	2.61798
ENSG00000073754	0.195645	2.95308	12.5471	0.502133	2.92483	8.79365	2.92135
ENSG00000163359	0.35562	5.51381	9.82811	0.500647	451.992	25	2.8427
ENSG00000204348	0.396167	5.80974	8.87959	0.49977	46.7663	25	2.62921
ENSG00000240184	0.501452	7.04582	6.96722	0.496916	12.5634	24.6984	1.78652
ENSG00000077264	0.346803	5.43831	9.97024	0.504832	4.59348	24.0635	2.93258
ENSG00000142102	0.78853	11.1309	3.12847	0.496121	188.189	25	1.30337
ENSG00000237671	0.247096	3.91197	12.0141	0.492182	0.345986	12.8095	2.92135
ENSG00000169379	0.822319	12.8052	2.69065	0.502589	7.38607	24.9524	1.17978
ENSG00000010610	0.390482	5.74394	9.03418	0.489158	18.5176	24.9841	2.83146
ENSG00000130158	0.708962	10.1089	4.22545	0.499158	177.916	24.9841	1.21348
ENSG00000113645	0.649416	9.15228	4.92759	0.50448	61.5482	24.8413	1.70787
ENSG00000185022	0.45856	6.58765	7.68389	0.497196	13.1335	24.9524	2.2809
ENSG00000154864	0.613094	8.46166	5.38958	0.505298	12.5961	24.6349	1.69663
ENSG00000141376	0.657264	9.32632	4.72525	0.495947	38.3595	24.9841	1.74157
ENSG00000277149	0.578429	8.00884	5.83007	0.499566	5.64445	25	2.03371
ENSG00000104112	0.379974	5.60365	9.22355	0.504197	18.0359	22.6508	2.66292
ENSG00000131389	0.561491	8.02934	6.19385	0.503333	43.1612	24.9683	2.03371
ENSG00000140682	0.471109	6.68292	7.53895	0.50825	126.513	25	2.22472
ENSG00000144028	0.678685	9.60311	4.48522	0.502773	319.646	25	1.52809
ENSG00000118564	0.46894	6.64363	7.47678	0.507307	74.7819	25	2.35955
ENSG00000184916	0.776147	11.2967	3.21999	0.495542	46.4681	25	1.30337
ENSG00000198917	0.561413	7.78875	6.18287	0.499169	33.0971	25	1.8427
ENSG00000125409	0.371522	5.46666	9.20177	0.50026	1.25143	23.127	2.86517
ENSG00000166396	0.241829	3.83519	11.9286	0.496626	12.4712	14.3968	2.94382
ENSG00000105576	0.487518	6.89455	7.12779	0.506745	120.806	24.9841	2.22472
ENSG00000185130	0.925187	15.7	1.26713	0.48472	1.15145e-05	0.031746	0.224719
ENSG00000165338	0.847664	13.0239	2.34152	0.497617	15.2661	24.8889	1.04494
ENSG00000101489	0.309125	4.73643	10.5381	0.511066	7.70201	19.4603	2.93258
ENSG00000182134	0.541153	7.64563	6.63106	0.502474	12.0622	25	1.94382
ENSG00000176928	0.495116	6.45171	6.43947	0.512212	0.0140329	4	1.83146
ENSG00000113578	0.334146	5.06526	10.3256	0.496727	7.21105	23.381	2.93258
ENSG00000107581	0.801937	11.8913	3.0435	0.506348	202.15	25	1.48315
ENSG00000147419	0.754766	10.8215	3.50905	0.507686	20.7296	25	1.37079
ENSG00000148541	0.691333	9.74517	4.4176	0.518769	18.1414	24.7937	1.5618
ENSG00000175970	0.420649	6.07797	8.56268	0.499715	7.29064	24.9524	2.65169
ENSG00000137054	0.785287	11.4731	3.23903	0.498047	28.009	25	1.30337
ENSG00000167757	0.313639	4.83428	10.4592	0.503623	32.8247	22.1111	2.95506
ENSG00000177692	0.837108	13.1838	2.60768	0.498896	0.164024	19.2381	0.910112
ENSG00000156795	0.626654	8.78047	5.28912	0.497713	8.54477	25	1.80899
ENSG00000084444	0.391908	5.73799	8.91863	0.490126	7.6122	24.9048	2.66292
ENSG00000104450	0.411804	6.23436	8.71391	0.497607	8.48725	24.9841	2.73034
ENSG00000196358	0.352168	5.44749	10.1762	0.495874	4.58521	24.5556	2.94382
ENSG00000140993	0.616834	8.38668	5.25395	0.500715	2.60946	24.0159	1.85393
ENSG00000115414	0.53087	7.45362	6.65222	0.486955	1531.45	25	2.11236
ENSG00000151917	0.410111	5.86122	8.58783	0.496037	2.67844	23.2857	2.49438
ENSG00000140395	0.697613	9.7779	4.24358	0.500905	83.6812	25	1.60674
ENSG00000112038	0.126086	2.05094	14.4314	0.492817	0.0546172	3.8254	2.91011
ENSG00000153147	0.811533	12.0088	2.88015	0.496627	121.32	25	1.23596
ENSG00000119471	0.797484	11.5524	3.01248	0.506384	38.5762	25	1.21348
ENSG00000158473	0.368949	5.53022	9.5161	0.498383	2.78872	23.6984	2.74157
ENSG00000178385	0.703635	9.8693	4.20546	0.494245	4.47399	24.9524	1.5618
ENSG00000138303	0.678068	9.40364	4.55184	0.492194	22.5584	25	1.61798
ENSG00000164932	0.525952	7.27967	6.56866	0.494267	7.63234	24.6667	2.01124
ENSG00000163811	0.572873	7.88543	5.88119	0.503215	36.6695	25	2.10112
ENSG00000103342	0.83574	13.0743	2.59375	0.495229	84.6291	25	0.94382
ENSG00000211455	0.565666	8.03577	6.02736	0.501376	32.7626	24.9841	1.94382
ENSG00000069535	0.776306	11.7309	3.48461	0.499034	84.8872	24.9683	1.08989
ENSG00000109445	0.856287	13.1901	2.28175	0.503216	44.6396	25	0.876404
ENSG00000072210	0.570451	8.06376	6.05121	0.507059	108.793	25	2.06742
ENSG00000113282	0.835143	12.7439	2.51382	0.500958	61.493	25	1
ENSG00000196405	0.431548	6.3032	8.26124	0.503316	160.06	25	2.51685
ENSG00000148057	0.631567	8.72013	5.16796	0.504866	6.33017	25	1.78652
ENSG00000008294	0.524087	7.36999	6.61839	0.506301	118.211	24.9841	2.13483
ENSG00000082898	0.891875	14.413	1.77997	0.494126	145.208	25	0.719101
ENSG00000153767	0.782421	11.4492	3.17222	0.504338	2.36435	24.9683	0.988764
ENSG00000186009	0.244207	3.76933	11.6924	0.491666	5.24347	13.6349	2.93258
ENSG00000026559	0.729396	10.3563	3.90724	0.507759	0.753083	20.746	1.34831
ENSG00000119599	0.66075	9.30596	4.68155	0.507388	19.9336	25	1.68539
ENSG00000115165	0.828526	13.1058	2.72351	0.511775	12.6004	24.7937	1.14607
ENSG00000088538	0.372966	5.76869	9.67088	0.492201	24.3005	24.6984	2.80899
ENSG00000169087	0.815474	12.4869	2.84481	0.509967	6.89703	24.9841	0.988764
ENSG00000140986	0.295265	4.4561	10.706	0.504191	7.55642	17.5556	2.95506
ENSG00000214518	0.0442254	0.933016	19.6436	0.496197	0.842403	0.349206	2.96629
ENSG00000137337	0.8867	14.3512	1.88005	0.497767	31.4035	25	0.752809
ENSG00000168288	0.641744	9.22083	5.05874	0.501291	78.8599	25	1.82022
ENSG00000186496	0.5833	7.92174	5.78899	0.499032	0.826826	23.9841	2
ENSG00000179029	0.661214	9.00411	4.66159	0.498147	6.86388	24.9524	1.75281
ENSG00000177463	0.773814	11.2013	3.28268	0.485988	29.3526	25	1.49438
ENSG00000156127	0.331464	5.09813	10.218	0.503251	1.9573	23.1111	2.86517
ENSG00000105656	0.436755	6.29988	8.30144	0.502008	21.5936	24.9841	2.32584
ENSG00000169895	0.720232	10.2214	3.92643	0.493464	40.1219	24.9841	1.26966
ENSG00000170160	0.354541	5.42877	9.84147	0.509697	2.48834	24.6032	2.88764
ENSG00000153827	0.519452	7.33378	6.92676	0.487113	167.988	25	2.03371
ENSG00000174156	0.251333	3.79718	11.4209	0.50197	4.8696	11.7778	2.78652
ENSG00000221838	0.413861	6.01376	8.62392	0.487645	35.51	25	2.49438
ENSG00000099203	0.602727	8.36862	5.57879	0.49413	13.6272	24.9841	1.73034
ENSG00000092607	0.381121	5.66923	9.02512	0.496418	3.75427	21.4286	2.74157
ENSG00000116748	0.323647	4.93765	10.532	0.492829	7.01451	21.1587	2.88764
ENSG00000177963	0.549909	7.71486	6.25571	0.505476	64.9137	25	2.02247
ENSG00000124191	0.354196	5.4056	9.66554	0.501907	8.92233	24.9683	2.95506
ENSG00000162302	0.932673	18.4455	1.3301	0.499629	51.401	25	0.561798
ENSG00000168286	0.768897	10.8944	3.24537	0.505467	0.0880918	7.28571	1.30337
ENSG00000172586	0.769703	11.2198	3.43833	0.500661	19.2485	25	1.33708
ENSG00000153207	0.793183	11.9157	3.05429	0.497377	50.2781	25	1.13483
ENSG00000102309	0.765701	11.3526	3.3475	0.51255	26.4963	24.9841	1.20225
ENSG00000162777	0.656928	9.40441	5.01174	0.488307	29.3656	24.9524	1.65169
ENSG00000188611	0.37306	5.63473	9.36164	0.50497	1.967	24.7302	2.79775
ENSG00000197616	0.319421	4.84304	10.6838	0.49945	301.63	20.9048	2.94382
ENSG00000213402	0.44854	6.4853	7.8584	0.491285	1.9892	23.4921	2.49438
ENSG00000160194	0.809135	12.5079	2.87515	0.498872	30.4818	24.9841	1.08989
ENSG00000163960	0.727654	10.6013	4.01461	0.506479	6.41231	24.9683	1.59551
ENSG00000185231	0.0557129	1.06327	18.7474	0.489357	0.301964	1	2.97753
ENSG00000182362	0.754199	11.4265	3.7285	0.50525	10.2316	24.9841	1.31461
ENSG00000250510	0.404198	5.99496	8.5257	0.503811	17.2093	24.9683	2.64045
ENSG00000186468	0.786414	11.5803	3.17852	0.499872	971.122	25	1.37079
ENSG00000131469	0.851095	13.3544	2.36275	0.500441	714.171	24.9841	0.752809
ENSG00000259112	0.650374	9.18624	4.95931	0.495381	24.778	25	1.86517
ENSG00000023318	0.765635	11.4011	3.54484	0.504428	85.0473	25	1.40449
ENSG00000135636	0.459653	6.72725	7.83983	0.496406	101.625	25	2.49438
ENSG00000132471	0.792155	12.1303	3.04614	0.511802	338.422	25	1.22472
ENSG00000169800	0.127752	2.02738	14.1202	0.489955	0.234492	3.19048	2.86517
ENSG00000105341	0.724338	10.4061	3.99522	0.500764	38.2734	25	1.4382
ENSG00000197894	0.68645	9.62891	4.43641	0.503029	144.692	25	1.7191
ENSG00000131375	0.351829	5.34706	9.98572	0.501917	43.9418	25	3
ENSG00000133739	0.863426	13.7801	2.14502	0.499073	20.5173	24.9683	1.06742
ENSG00000147044	0.69036	9.90554	4.47175	0.47971	30.9428	24.9841	1.51685
ENSG00000140463	0.626571	8.75711	5.22678	0.475233	25.0266	25	1.70787
ENSG00000187778	0.870959	14.0896	2.05525	0.491547	94.9133	25	0.831461
ENSG00000076248	0.791834	11.8103	3.139	0.510575	19.2421	25	1.04494
ENSG00000198522	0.682734	9.57522	4.6086	0.504313	40.5938	25	1.61798
ENSG00000115317	0.579935	8.14443	5.87929	0.501978	43.8459	25	1.98876
ENSG00000188021	0.723159	9.77999	3.75203	0.50429	0.0602065	9.15873	1.22472
ENSG00000203485	0.64155	8.80082	4.91701	0.50802	168.434	25	1.69663
ENSG00000127993	0.635653	8.84493	5.08471	0.492977	4.92809	25	1.64045
ENSG00000142544	0.416794	5.96405	8.45176	0.507086	1.15742	24.746	2.70787
ENSG00000198178	0.833103	11.8704	2.48569	0.495336	0.0500598	3.88889	0.988764
ENSG00000070367	0.723943	10.3354	3.99301	0.493251	27.4025	25	1.34831
ENSG00000172775	0.698936	9.67427	4.14348	0.487884	74.547	25	1.64045
ENSG00000185864	0.860831	13.638	2.21299	0.506228	255.248	25	0.966292
ENSG00000113248	0.271063	3.89203	10.4006	0.499461	0.0280295	7.87302	2.33708
ENSG00000141002	0.796234	11.8432	3.0612	0.494921	288.738	25	1.01124
ENSG00000221926	0.430066	6.22092	8.37407	0.500619	6.17803	24.9524	2.58427
ENSG00000166710	0.663138	9.24214	4.69442	0.505257	3138.22	25	1.53933
ENSG00000196843	0.773609	11.1379	3.36948	0.502014	37.2727	25	1.38202
ENSG00000131015	0.329179	4.98803	10.5012	0.503641	0.84782	22.127	3
ENSG00000102981	0.665416	9.45037	4.66298	0.498599	2.09127	24.9841	1.53933
ENSG00000134905	0.635267	9.10394	5.11606	0.498172	81.0845	25	1.78652
ENSG00000127415	0.584822	8.12508	5.81698	0.499036	43.3655	25	1.93258
ENSG00000095970	0.753651	10.9391	3.53531	0.49627	5.29283	23.7778	1.47191
ENSG00000174807	0.172278	2.51729	12.1674	0.494879	0.0728822	0.809524	2.62921
ENSG00000122483	0.571231	7.71967	5.78234	0.507825	5.282	24.9683	1.91011
ENSG00000146216	0.307832	4.50524	10.3851	0.50111	3.12601	17.8254	2.8427
ENSG00000106714	0.403713	6.07454	8.81607	0.483989	10.4798	24.9841	2.64045
ENSG00000143554	0.478922	6.9892	7.56692	0.500975	73.9722	25	2.39326
ENSG00000034677	0.744058	10.6858	3.61912	0.503786	33.7537	25	1.41573
ENSG00000150628	0.292698	4.69325	10.9532	0.504288	1.43102	19.254	2.95506
ENSG00000163950	0.657297	9.5566	4.89233	0.509915	35.6501	25	1.65169
ENSG00000169908	0.390652	5.69788	8.77426	0.503467	95.8462	25	2.7191
ENSG00000257365	0.37042	5.46626	9.53567	0.503635	1.51196	24.873	2.8764
ENSG00000204128	0.299044	4.36109	10.3549	0.503608	1.99739	17.8889	2.86517
ENSG00000125414	0.318901	4.93251	10.337	0.513921	159.759	21.7937	2.85393
ENSG00000090104	0.511044	7.13663	7.05349	0.498979	30.0274	24.8889	2.2809
ENSG00000176387	0.47242	6.60651	7.51345	0.499458	41.8145	24.2222	2.38202
ENSG00000155850	0.438239	6.12284	7.90648	0.494194	2.59891	22.3016	2.49438
ENSG00000184305	0.405306	5.81724	8.70485	0.509573	2.07107	24.254	2.62921
ENSG00000002726	0.335464	4.72031	9.23358	0.493625	19.9188	16.1587	2.52809
ENSG00000112033	0.673495	9.54398	4.54105	0.503514	42.4723	25	1.60674
ENSG00000088256	0.455988	6.45959	7.72931	0.510671	41.5451	24.9841	2.33708
ENSG00000162769	0.572571	8.08471	6.12234	0.505296	3.64238	24.9524	1.92135
ENSG00000138080	0.397518	5.91235	8.81694	0.503682	84.1981	25	2.75281
ENSG00000137411	0.86579	13.914	2.10679	0.499469	86.9609	25	1.05618
ENSG00000109814	0.535295	7.63014	6.72685	0.502231	47.8818	25	2.20225
ENSG00000142089	0.60525	8.70201	5.51673	0.506686	300.01	25	1.85393
ENSG00000105401	0.671335	9.43319	4.63864	0.499302	245.927	24.9841	1.68539
ENSG00000170099	0.241273	3.57089	11.3572	0.497932	10.7725	9.7619	2.82022
ENSG00000089876	0.665721	9.24126	4.61467	0.496309	30.8488	25	1.82022
ENSG00000108187	0.461203	6.61113	7.82168	0.494031	19.3298	24.9524	2.53933
ENSG00000164062	0.571122	7.93247	5.88055	0.480624	169.976	25	2.08989
ENSG00000128708	0.617943	8.52103	5.39786	0.503227	43.7491	25	1.80899
ENSG00000119638	0.462165	6.61987	7.60024	0.500524	76.0064	25	2.38202
ENSG00000105669	0.597447	8.43567	5.67014	0.512243	195.523	24.9841	2.02247
ENSG00000128881	0.505996	7.33085	7.14472	0.49586	7.05547	24.9841	2.08989
ENSG00000117602	0.397249	5.99175	9.15693	0.491821	3.76353	24.6825	2.77528
ENSG00000112053	0.300943	4.64321	11.0694	0.493208	1.96009	20.4762	2.96629
ENSG00000196188	0.360296	5.31162	9.27316	0.497203	17.4948	16.0635	2.5618
ENSG00000158258	0.355867	5.33256	9.66618	0.502657	5.97732	24.4127	2.89888
ENSG00000170653	0.354266	5.46458	9.64916	0.48527	18.4411	25	2.66292
ENSG00000188404	0.396865	5.92856	8.85573	0.496189	13.8118	24.7302	2.7191
ENSG00000084092	0.744834	10.6915	3.6778	0.503378	20.2387	25	1.30337
ENSG00000087502	0.534504	7.49835	6.55194	0.497196	38.0399	25	2.03371
ENSG00000075856	0.918797	15.9991	1.47223	0.492175	56.2635	25	0.595506
ENSG00000067334	0.449356	6.54115	8.1064	0.498553	38.7257	25	2.42697
ENSG00000173638	0.381523	5.81691	9.5161	0.509261	11.2006	25	2.80899
ENSG00000089248	0.86621	14.0214	2.33165	0.50505	47.0985	25	0.820225
ENSG00000124198	0.831364	12.3807	2.53672	0.488898	50.8412	24.9841	1.20225
ENSG00000135722	0.649809	9.41453	4.90263	0.483482	8.56335	25	1.77528
ENSG00000049769	0.621443	8.66685	5.34668	0.491623	8.01513	24.9841	1.78652
ENSG00000138964	0.71855	10.1932	4.10051	0.499333	38.7442	24.9841	1.66292
ENSG00000278828	0.91814	15.7452	1.39236	0.492563	1e-05	0	0.235955
ENSG00000137500	0.708543	10.5041	4.28305	0.495573	46.0451	25	1.52809
ENSG00000147437	0.479189	6.81439	7.44633	0.49301	2.83687	24.4603	2.32584
ENSG00000023330	0.852533	13.8557	2.33792	0.503532	122.987	25	0.921348
ENSG00000167447	0.611924	8.52019	5.45701	0.503284	3.33085	24.9524	1.73034
ENSG00000107560	0.715258	10.3659	3.97005	0.492425	4.24059	24.873	1.44944
ENSG00000132275	0.760568	10.8397	3.51496	0.508361	14.7311	25	1.46067
ENSG00000143314	0.594959	8.29014	5.56882	0.500301	58.1614	25	1.83146
ENSG00000083544	0.944406	18.3593	1.03859	0.499096	22.3294	25	0.629213
ENSG00000109066	0.715059	9.93592	3.94754	0.50092	8.07982	24.9841	1.59551
ENSG00000158008	0.353936	5.45511	9.72843	0.487394	4.35937	22.6508	2.07865
ENSG00000121797	0.531907	7.43896	6.55107	0.503651	0.705003	20.3016	2.01124
ENSG00000163701	0.540436	7.44782	6.33076	0.4812	36.7028	24.9683	1.97753
ENSG00000134326	0.561067	7.77905	6.28957	0.503774	2.331	24.8889	2.06742
ENSG00000146409	0.78507	11.9995	3.20572	0.488023	21.0497	25	1.2809
ENSG00000116903	0.5834	7.5232	5.23235	0.498334	0.0012585	0.365079	1.5618
ENSG00000183401	0.899897	16.0481	1.81215	0.512274	53.9613	25	1
ENSG00000214413	0.454349	6.69988	8.02565	0.484862	13.0661	25	2.49438
ENSG00000143756	0.671193	9.245	4.59464	0.510996	5.01248	24.9841	1.77528
ENSG00000198015	0.87453	14.4106	2.03021	0.506735	22.2695	24.9841	0.820225
ENSG00000167981	0.354959	5.32198	9.42953	0.499199	1.20863	24.0317	2.86517
ENSG00000113356	0.429206	6.15115	8.32647	0.504723	1.09548	24.6508	2.53933
ENSG00000082258	0.905992	15.134	1.5745	0.49687	16.0141	24.9683	0.460674
ENSG00000244038	0.634027	8.89273	4.9938	0.51266	236.718	25	1.78652
ENSG00000076201	0.837714	13.0725	2.53143	0.490007	91.0277	25	1.1573
ENSG00000166575	0.451765	6.42953	7.7906	0.500351	13.9404	24.9841	2.22472
ENSG00000173692	0.885083	15.1425	1.98062	0.49668	153.21	25	0.921348
ENSG00000140545	0.543557	7.65675	6.43933	0.482354	275.396	25	2.07865
ENSG00000261115	0.369219	5.18115	8.96639	0.501682	0.437075	18.9524	2.74157
ENSG00000269335	0.750335	10.8705	3.64693	0.501906	43.7772	24.9841	1.47191
ENSG00000165714	0.808745	12.502	2.94127	0.504834	3.35326	25	1.24719
ENSG00000145439	0.691559	10.0866	4.3098	0.501787	9.17855	25	1.44944
ENSG00000166913	0.873118	14.2941	2.04289	0.495837	106.15	24.9841	0.797753
ENSG00000164694	0.607492	8.48162	5.47243	0.514793	19.8473	24.0635	1.8764
ENSG00000197555	0.644841	8.96818	4.98319	0.497614	59.8601	25	1.70787
ENSG00000152749	0.644637	9.31737	5.07694	0.508161	4.60818	24.9524	1.67416
ENSG00000197885	0.621936	8.6387	5.35231	0.494979	6.64741	24.9841	1.79775
ENSG00000166813	0.676872	9.59276	4.54838	0.497642	12.8665	24.9206	1.62921
ENSG00000268629	0.0548672	1.07522	17.2053	0.493077	0.027629	0.587302	2.92135
ENSG00000229809	0.506864	7.04343	7.00575	0.489044	7.17254	25	2.16854
ENSG00000177728	0.546625	7.66853	6.36415	0.509285	156.39	24.9841	1.95506
ENSG00000111196	0.760761	11.0906	3.4574	0.495913	11.9663	25	1.02247
ENSG00000016402	0.538244	7.63496	6.60721	0.494539	6.26351	23.9524	2.22472
ENSG00000120659	0.233312	3.35763	11.2498	0.502094	0.151721	8.34921	2.8427
ENSG00000171759	0.343237	5.17725	10.2054	0.491111	62.1672	20.6032	2.8427
ENSG00000138095	0.893263	14.6964	1.75779	0.494532	181.674	25	0.617978
ENSG00000213190	0.591903	8.31903	5.8049	0.508409	2.50772	24.5397	1.91011
ENSG00000163808	0.505953	7.19725	7.00997	0.509624	3.6366	24.9048	2.26966
ENSG00000185499	0.515058	7.34185	7.08994	0.504612	183.667	24.9841	2.1573
ENSG00000175193	0.599297	8.42834	5.68014	0.490321	56.4302	25	1.92135
ENSG00000120265	0.510826	7.04896	6.72188	0.511574	69.1566	25	1.89888
ENSG00000197063	0.881155	14.1528	1.9074	0.510462	1.54909	24.9048	0.94382
ENSG00000205726	0.557538	7.70923	6.02988	0.497476	54.5868	24.9841	2.02247
ENSG00000213339	0.453759	6.72448	7.98513	0.490378	105.374	24.9841	2.46067
ENSG00000104904	0.741433	10.8206	3.66592	0.500434	524.576	24.9841	1.30337
ENSG00000167513	0.953654	19.2468	0.946056	0.498757	3.63236	24.8571	0.41573
ENSG00000026751	0.389769	5.71331	9.07535	0.50575	3.17687	20.5873	2.74157
ENSG00000141086	0.360534	5.51078	9.94705	0.498647	11.4222	24.9683	2.96629
ENSG00000185651	0.59308	8.46487	5.71674	0.487938	49.2001	24.9841	1.7191
ENSG00000136153	0.559477	7.7574	6.12808	0.494449	110.06	24.9841	1.92135
ENSG00000104852	0.931868	17.1175	1.24387	0.514268	436.309	24.9841	0.269663
ENSG00000170390	0.378081	5.63209	9.13767	0.492831	18.3236	24.8889	2.77528
ENSG00000196189	0.358529	5.54384	9.87649	0.487328	29.9192	24.9841	2.94382
ENSG00000062370	0.411446	6.04918	8.46762	0.497042	0.297316	23.0476	2.5618
ENSG00000160014	0.597644	8.46631	5.74061	0.505266	219.613	24.9841	1.93258
ENSG00000114757	0.360948	5.23535	9.22385	0.505998	1.96407	15.6349	2.4382
ENSG00000148943	0.761493	11.3112	3.47785	0.500933	3.55204	24.9683	1.25843
ENSG00000139531	0.601223	8.53955	5.73065	0.509215	32.3874	24.9841	1.97753
ENSG00000243978	0.206836	3.13268	12.1142	0.502065	0.0622885	9.5873	2.94382
ENSG00000176746	0.083057	1.39164	16.2175	0.490443	0.00435059	0.428571	2.89888
ENSG00000143578	0.666206	9.3904	4.70277	0.506905	25.3803	24.9841	1.7191
ENSG00000143674	0.578386	8.06613	5.83943	0.495221	2.38113	23.746	1.77528
ENSG00000125637	0.423189	6.17366	8.39717	0.517676	33.8556	24.9841	2.64045
ENSG00000165568	0.363233	5.55645	9.56251	0.488597	3.99829	24.9206	2.61798
ENSG00000273213	0.932713	17.386	1.20769	0.509915	0.223981	20.0476	0.235955
ENSG00000162399	0.147401	2.43537	14.413	0.494111	0.621399	6.50794	2.95506
ENSG00000115514	0.651394	9.18147	5.01646	0.512416	12.0036	25	1.69663
ENSG00000052841	0.521831	7.19585	6.7639	0.486688	77.022	25	2
ENSG00000170482	0.325496	4.90534	10.2555	0.492832	7.19433	18.2857	2.80899
ENSG00000183760	0.243738	3.85306	12.3505	0.500344	1.47248	14.0635	3
ENSG00000186812	0.839219	13.0977	2.51704	0.494702	3.80584	24.9683	0.966292
ENSG00000198945	0.45967	6.53355	7.90747	0.495939	16.8229	25	2.26966
ENSG00000170323	0.366965	5.59068	9.38261	0.521408	452.447	25	2.89888
ENSG00000203668	0.488151	6.77475	7.13474	0.499371	0.135908	17.7302	2.08989
ENSG00000239306	0.844916	13.2862	2.41514	0.513571	12.3005	24.9841	0.842697
ENSG00000184481	0.393452	5.75855	8.88771	0.492829	11.1409	25	2.86517
ENSG00000104341	0.94603	17.0689	1.00679	0.500024	44.6395	25	0.786517
ENSG00000131187	0.342282	5.31118	10.0459	0.505812	50.632	24.6667	3
ENSG00000157778	0.576417	7.97611	5.87734	0.499435	6.01703	25	1.96629
ENSG00000143443	0.368508	5.40368	9.46833	0.505306	1.52507	24.873	2.89888
ENSG00000076351	0.349531	5.33441	9.85126	0.490475	4.81883	24.9206	2.68539
ENSG00000111344	0.68406	9.60595	4.39741	0.496031	27.5931	23.619	1.5618
ENSG00000162062	0.356902	5.38839	10.0354	0.499058	1.51437	24.7143	2.8427
ENSG00000123240	0.967927	19.5839	0.679591	0.491948	186.805	25	0.41573
ENSG00000240849	0.519938	7.22829	6.76752	0.500876	6.8023	24.9841	2.32584
ENSG00000141034	0.774479	11.2166	3.21948	0.509054	12.1965	25	1.49438
ENSG00000084674	0.28244	4.50522	11.2398	0.510795	28.5707	19.4444	3
ENSG00000162374	0.318577	4.57731	9.67585	0.494963	1.38608	14.5873	2.67416
ENSG00000223609	0.349089	5.1464	9.57775	0.49411	684.403	19.6667	2.69663
ENSG00000198873	0.396683	5.82732	8.73081	0.517912	72.2316	25	2.21348
ENSG00000140750	0.648252	9.19369	5.05037	0.490846	72.2459	25	1.74157
ENSG00000182132	0.595516	8.28123	5.59674	0.49888	4.11924	22.1429	1.67416
ENSG00000112964	0.435498	6.29625	8.11884	0.501939	8.66165	24.5238	2.46067
ENSG00000164076	0.285526	4.30149	10.8232	0.497731	14.3198	15.3651	2.83146
ENSG00000146166	0.140372	2.3051	13.8556	0.495203	0.0834132	5.63492	2.97753
ENSG00000074621	0.383111	5.8662	9.37971	0.497937	4.05339	24.9841	2.82022
ENSG00000102572	0.782483	11.5751	3.34039	0.493416	112.76	25	1.26966
ENSG00000119698	0.344161	5.40185	9.96215	0.506031	5.20972	23.7937	2.46067
ENSG00000129993	0.941569	17.6726	1.06769	0.497122	14.739	24.9841	0.337079
ENSG00000165934	0.912056	16.5672	1.50921	0.496589	25.2499	24.9841	0.505618
ENSG00000136867	0.345619	5.25629	9.839	0.499009	10.0375	24.9841	2.17978
ENSG00000156232	0.530021	7.4398	6.51339	0.498137	14.3667	25	1.94382
ENSG00000181135	0.834331	13.2541	2.62899	0.492309	4.65688	24.9683	0.88764
ENSG00000171604	0.513976	7.17576	6.80308	0.49434	26.1086	25	2.06742
ENSG00000120332	0.326094	4.84091	10.3028	0.499938	3.37828	21.381	3
ENSG00000113161	0.711982	9.93824	4.02821	0.501755	55.8898	25	1.39326
ENSG00000120688	0.933531	16.4181	1.15816	0.500508	18.8834	25	0.595506
ENSG00000167470	0.52128	7.3509	6.65142	0.499372	55.5945	24.9841	2.05618
ENSG00000254636	0.0941862	1.67534	15.5758	0.502118	0.00730235	1.92063	2.91011
ENSG00000254093	0.724044	10.0583	4.00257	0.501175	8.87645	25	1.40449
ENSG00000028310	0.936602	16.9046	1.07158	0.508743	66.9547	25	0.966292
ENSG00000095777	0.370235	5.50811	9.3748	0.504033	0.989984	21.2381	2.5618
ENSG00000168038	0.346349	5.27596	9.80893	0.49022	13.1876	25	2.34831
ENSG00000197498	0.548393	7.81579	6.3226	0.497763	30.1033	25	2.19101
ENSG00000013503	0.859876	14.0293	2.23341	0.494252	14.6712	25	0.775281
ENSG00000075539	0.645494	8.99894	5.0729	0.505771	53.0272	25	1.73034
ENSG00000079950	0.528918	7.60004	6.7603	0.493996	44.0473	25	2.19101
ENSG00000112144	0.475991	6.64571	7.55057	0.498708	8.3931	24.9683	2.33708
ENSG00000105479	0.392261	5.82265	9.13651	0.51015	5.20874	24.2222	2.73034
ENSG00000148516	0.510177	7.28685	6.91994	0.50567	19.6679	25	2.25843
ENSG00000179598	0.70607	10.0254	4.21979	0.495108	0.500061	23.7937	1.57303
ENSG00000131876	0.87902	15.4233	2.03992	0.498076	67.2163	25	0.741573
ENSG00000132879	0.772624	10.9459	3.27884	0.49344	51.7878	25	1.16854
ENSG00000070010	0.428312	6.23967	8.31849	0.495997	99.1874	24.9841	2.50562
ENSG00000154252	0.226849	3.63176	12.0168	0.501029	0.437894	11.6825	2.89888
ENSG00000101574	0.71911	9.95911	3.93284	0.490891	4.86875	24.9683	1.58427
ENSG00000163374	0.53103	7.61778	6.60763	0.495826	70.5368	25	2.1573
ENSG00000236126	0.0560365	1.01567	17.3834	0.496442	0.00848756	0.714286	2.97753
ENSG00000125352	0.779919	11.0909	3.1173	0.508707	1e-05	0	0.932584
ENSG00000101773	0.58422	8.23626	5.89477	0.495744	32.4808	24.9841	1.83146
ENSG00000174437	0.416098	6.07356	8.44005	0.497057	377.458	25	2.48315
ENSG00000167994	0.352242	5.40677	9.98419	0.502275	22.7403	25	2.88764
ENSG00000130522	0.764937	11.3257	3.4483	0.515058	108.509	24.9365	1.22472
ENSG00000111674	0.387043	5.83695	8.88685	0.500193	107.525	25	2.73034
ENSG00000138381	0.893332	14.9233	1.79368	0.511482	17.7442	25	0.483146
ENSG00000066468	0.624761	8.65301	5.27302	0.499364	58.5371	24.8571	1.7191
ENSG00000091409	0.447407	6.44041	7.95758	0.494562	71.6294	25	2.40449
ENSG00000116771	0.418465	5.9857	8.35831	0.498701	10.8204	22.2857	2.49438
ENSG00000166986	0.818764	12.4688	2.70796	0.501911	178.62	25	1.13483
ENSG00000137563	0.69415	9.98309	4.35477	0.507356	24.9254	25	1.1236
ENSG00000274070	0.576558	8.17928	5.91486	0.483355	3.48706	24.9683	1.75281
ENSG00000160993	0.738322	10.5517	3.76169	0.498798	2.34085	24.9841	1.31461
ENSG00000102984	0.42449	6.37485	8.52464	0.495472	8.24579	25	2.51685
ENSG00000133574	0.471313	6.66071	7.55233	0.508932	4.57226	24.8889	2.29213
ENSG00000158195	0.73091	10.6483	3.88904	0.519023	45.3945	25	1.40449
ENSG00000168743	0.374127	5.68752	9.37857	0.50173	53.1784	24.7778	2.76404
ENSG00000187908	0.399665	5.86163	8.72072	0.493608	309.228	22.2698	2.65169
ENSG00000198680	0.428202	5.32998	7.07698	0.513157	0.000566574	0.0634921	2
ENSG00000049130	0.342733	5.34944	10.5005	0.492694	9.45358	24.5873	2.91011
ENSG00000104763	0.702707	9.94179	4.03168	0.508794	306.45	25	1.42697
ENSG00000136059	0.405862	5.99433	8.61057	0.487128	35.5679	25	2.70787
ENSG00000138771	0.527546	7.25711	6.58001	0.495502	14.7879	24.7619	2.16854
ENSG00000170836	0.417782	5.97974	8.33203	0.502671	6.02552	24.9683	2.42697
ENSG00000188672	0.350547	5.31006	10.1355	0.495951	1.15505	24.4921	2.97753
ENSG00000115993	0.638798	9.09472	5.09538	0.492739	40.8338	25	1.49438
ENSG00000100097	0.39859	5.93907	8.83616	0.512451	423.874	24.9841	2.42697
ENSG00000177302	0.609813	8.56582	5.55193	0.497475	17.7904	24.9841	1.88764
ENSG00000131653	0.486087	6.96115	7.21938	0.503411	118.172	25	2.29213
ENSG00000155875	0.166035	2.64355	13.3146	0.500908	0.182566	6.61905	2.92135
ENSG00000128040	0.338353	5.01194	10.0182	0.493648	3.45527	19.4286	2.82022
ENSG00000185829	0.599705	8.32975	5.5149	0.494641	11.0387	24.9683	1.76404
ENSG00000091622	0.353594	5.31046	9.66977	0.503936	13.393	24.8571	2.95506
ENSG00000162572	0.3933	5.78778	9.05566	0.51226	19.9717	24.9841	2.74157
ENSG00000166971	0.840326	13.518	2.63403	0.498193	47.3173	25	0.865169
ENSG00000134987	0.690926	9.78752	4.45537	0.516461	16.775	24.9683	1.55056
ENSG00000198088	0.380657	5.658	9.16836	0.508028	2.13498	23.0317	2.53933
ENSG00000002746	0.80512	11.9436	2.89143	0.499941	3.97013	22.9206	1.25843
ENSG00000117713	0.776809	11.5412	3.30634	0.50228	39.3031	25	1.2809
ENSG00000139926	0.515342	7.03604	6.75123	0.494508	20.867	24.9048	2.11236
ENSG00000152266	0.0691124	1.27928	16.9018	0.496909	20.0429	1.47619	2.96629
ENSG00000076641	0.459204	6.59844	7.70161	0.499768	6.28187	24.873	2.2809
ENSG00000152804	0.377411	5.73782	9.54481	0.506723	12.8137	24.9524	2.79775
ENSG00000038358	0.701327	10.3037	4.37725	0.495151	125.141	25	1.35955
ENSG00000135454	0.408348	6.0676	8.59943	0.50619	9.59091	24.6032	2.64045
ENSG00000187094	0.298678	4.53868	10.9138	0.495009	6.67535	17.9683	2.88764
ENSG00000162645	0.73394	10.5173	3.83457	0.509001	128.04	25	1.48315
ENSG00000071553	0.933826	17.5135	1.29739	0.49402	128.547	24.9841	0.685393
ENSG00000163584	0.392158	5.75774	8.95333	0.512789	23.3735	25	2.7191
ENSG00000100351	0.390438	5.69977	9.02309	0.500978	2.13534	22.8095	2.53933
ENSG00000118705	0.643838	8.89535	5.02088	0.502961	335.252	24.9841	1.62921
ENSG00000154305	0.564741	7.98503	6.09409	0.502375	91.5422	25	1.89888
ENSG00000054267	0.393658	5.71463	8.99094	0.503343	71.5663	25	2.35955
ENSG00000118407	0.348124	5.37352	10.0267	0.506017	2.94108	24.1905	2.83146
ENSG00000128641	0.589715	8.15945	5.53519	0.48893	107.396	25	2.05618
ENSG00000142459	0.833849	12.3873	2.38986	0.505689	39.471	24.9841	0.719101
ENSG00000103942	0.89351	15.3435	1.8194	0.493296	19.88	24.9841	0.775281
ENSG00000158716	0.682751	9.80692	4.58713	0.504101	13.2877	25	1.64045
ENSG00000154479	0.346097	5.13278	9.65377	0.50826	2.42086	22.2698	2.8764
ENSG00000166183	0.346385	5.37302	10.0231	0.49757	25.0277	24.4286	2.88764
ENSG00000171199	0.0930728	1.64799	15.8523	0.502206	0.409883	2.28571	2.95506
ENSG00000177613	0.903399	14.6907	1.56187	0.504752	0.107622	6.74603	0.921348
ENSG00000116030	0.760436	11.2273	3.47628	0.498221	134.618	25	1.26966
ENSG00000123607	0.593403	8.47975	5.84283	0.501921	26.3377	25	1.95506
ENSG00000162851	0.542105	7.71033	6.43765	0.499861	12.0643	24.9683	2.07865
ENSG00000155256	0.708862	10.4328	4.21803	0.489177	42.6595	25	1.46067
ENSG00000196591	0.916725	16.3751	1.44424	0.508244	106.653	25	0.438202
ENSG00000140943	0.542589	7.67629	6.59162	0.49745	132.324	25	2.11236
ENSG00000188157	0.557886	7.98741	6.26387	0.499327	156.867	25	1.95506
ENSG00000205978	0.900416	15.749	1.74207	0.512155	8.26101	24.873	0.88764
ENSG00000215305	0.812478	12.3612	2.84794	0.4979	98.6075	24.9841	0.820225
ENSG00000112531	0.495266	7.08435	7.15544	0.502659	49.071	25	2.22472
ENSG00000160097	0.355421	5.41129	9.83037	0.502212	7.06558	24.4286	2.86517
ENSG00000130803	0.549268	7.75578	6.38022	0.49976	7.16003	24.9683	2.08989
ENSG00000149657	0.515216	7.14831	6.74603	0.499062	41.5381	24.9841	2.04494
ENSG00000124935	0.291909	4.61496	11.2783	0.504121	17.9577	19.746	3
ENSG00000175602	0.666005	8.69921	4.35741	0.501163	0.0252682	0.825397	1.30337
ENSG00000162676	0.83649	13.2958	2.53951	0.499933	0.764847	20.2857	1.01124
ENSG00000146733	0.522816	7.48376	6.78225	0.504532	9.33998	25	2.22472
ENSG00000278085	0.153378	2.5567	13.8729	0.507557	0.194209	5.73016	2.89888
ENSG00000073598	0.144842	2.44061	14.2244	0.506198	0.522961	5.79365	2.88764
ENSG00000139826	0.676707	9.54896	4.61429	0.50086	0.820952	24.7778	1.67416
ENSG00000163611	0.712695	10.2646	4.11654	0.498954	17.1858	25	1.39326
ENSG00000116574	0.65461	9.23768	5.00252	0.497862	6.01538	25	1.78652
ENSG00000165509	0.24718	3.76336	11.6422	0.493741	0.233098	11.5714	2.86517
ENSG00000168906	0.484112	7.14663	7.52667	0.496321	208.292	25	2.39326
ENSG00000092096	0.511248	7.27052	6.89035	0.506789	110.125	25	2.02247
ENSG00000183696	0.373527	5.49974	9.35214	0.489469	45.1329	25	2.8427
ENSG00000164305	0.526749	7.40015	6.74454	0.503034	8.48627	24.9841	2.31461
ENSG00000205744	0.431897	6.14024	8.34972	0.502204	19.1283	24.9841	2.59551
ENSG00000117528	0.68794	9.72042	4.43973	0.505314	72.9626	25	1.58427
ENSG00000169018	0.725501	10.7429	3.98516	0.494552	4.99213	24.9048	1.60674
ENSG00000040731	0.254724	4.08883	12.0352	0.498528	1.64076	15.746	2.88764
ENSG00000204632	0.339464	5.45942	10.4002	0.501818	107.128	25	2.96629
ENSG00000226321	0.30229	4.58703	10.656	0.505397	2.43266	16.4762	2.83146
ENSG00000164078	0.744401	10.4409	3.72161	0.497475	23.6308	24.9683	1.35955
ENSG00000185518	0.367398	5.43699	9.52003	0.508455	6.35154	23.7302	2.78652
ENSG00000144724	0.389678	5.66523	9.01558	0.501106	41.8096	24.9683	2.74157
ENSG00000196860	0.329123	5.03838	10.1831	0.482795	0.321309	22.0317	2.95506
ENSG00000271425	0.631703	8.97228	5.22901	0.500346	47.7012	25	1.7191
ENSG00000135363	0.667502	9.39665	4.64309	0.505664	7.60679	24.9841	1.53933
ENSG00000205268	0.489488	7.00568	7.32571	0.499365	12.0817	24.9683	2.30337
ENSG00000100307	0.632277	8.61516	5.12497	0.501942	59.9198	24.9841	1.86517
ENSG00000109511	0.259928	3.88507	10.9516	0.497521	6.18732	12.619	2.83146
ENSG00000100360	0.373995	5.50923	9.38665	0.501511	36.8586	25	2.86517
ENSG00000144583	0.276067	4.21837	11.0695	0.494665	0.389054	13.9841	2.83146
ENSG00000118418	0.571466	8.02513	6.11432	0.513733	145.923	25	1.96629
ENSG00000138448	0.593859	8.07002	5.69847	0.514936	69.7126	25	1.95506
ENSG00000100060	0.854881	13.9148	2.38719	0.493894	23.0992	25	1.23596
ENSG00000025772	0.514756	7.27222	6.90652	0.501243	22.4621	24.9841	2.25843
ENSG00000196092	0.243023	3.66022	11.3915	0.488484	0.396053	9.50794	2.83146
ENSG00000268940	0.168765	2.69416	13.3166	0.500056	0.422832	7.19048	2.89888
ENSG00000100453	0.352735	5.35312	9.8378	0.496866	3.61324	23.4127	2.86517
ENSG00000129219	0.669552	9.1741	4.53914	0.491172	80.5235	25	1.4382
ENSG00000100823	0.832613	12.6016	2.57953	0.504371	76.2314	25	1
ENSG00000006715	0.629151	8.89687	5.30575	0.500628	65.4077	25	1.61798
ENSG00000101216	0.764988	11.0964	3.37794	0.493484	9.73964	24.9683	1.30337
ENSG00000177000	0.516194	7.23274	6.68417	0.482625	15.7936	24.9841	2.21348
ENSG00000109193	0.337579	4.77549	9.35792	0.488604	3.62323	12.381	2.57303
ENSG00000143337	0.783899	11.5887	3.21863	0.495283	39.2274	24.9841	1.11236
ENSG00000130332	0.611874	8.55982	5.38851	0.508976	35.6728	24.9841	1.76404
ENSG00000198729	0.54775	7.60848	6.19271	0.50968	10.6423	21.5556	2
ENSG00000117533	0.549989	7.64533	6.28913	0.503613	17.0569	25	2.10112
ENSG00000161981	0.812535	12.1652	2.81688	0.493914	31.576	25	0.988764
ENSG00000144504	0.485049	7.00124	7.27973	0.497441	12.6396	25	2.48315
ENSG00000034533	0.463287	6.68588	7.83682	0.49269	5.6314	24.9524	2.46067
ENSG00000186510	0.338429	5.20379	10.2997	0.492912	62.3828	24.381	2.96629
ENSG00000106688	0.547245	7.86746	6.51801	0.50027	13.607	24.6825	2.03371
ENSG00000110777	0.366931	5.4991	9.52306	0.486487	2.25145	20.6984	2.76404
ENSG00000075651	0.651445	9.217	5.00386	0.493918	28.2715	25	1.61798
ENSG00000184007	0.543376	7.6476	6.37645	0.490446	95.7733	25	2.08989
ENSG00000184619	0.594517	8.43026	5.66656	0.494806	0.384012	23.5238	1.78652
ENSG00000112306	0.603712	8.41044	5.54122	0.502286	1822.31	25	1.73034
ENSG00000221932	0.0433473	0.91896	20.0049	0.495871	0.00539021	0.206349	2.95506
ENSG00000005194	0.437632	6.227	8.23912	0.500446	34.6254	25	2.60674
ENSG00000142694	0.484784	6.95742	7.28205	0.505523	8.41511	25	2.1573
ENSG00000117322	0.318649	4.82278	10.1968	0.497932	5.07406	18.254	2.82022
ENSG00000197948	0.886498	15.029	1.93631	0.493567	41.0688	25	0.88764
ENSG00000160307	0.489772	7.06446	7.18481	0.493021	85.5784	24.8889	2.2809
ENSG00000139160	0.517703	7.26011	6.67893	0.508557	1.01618	24.8889	2.1573
ENSG00000184451	0.397214	5.34163	8.2224	0.485062	0.169904	13.7302	2.04494
ENSG00000046604	0.572695	7.80352	5.93348	0.491434	23.782	23.2063	1.8427
ENSG00000063660	0.550532	7.70555	6.53254	0.49846	79.9717	24.9841	2.07865
ENSG00000232838	0.448559	6.42978	7.96689	0.502255	2.13983	24.9206	2.53933
ENSG00000174944	0.772885	11.2003	3.33863	0.497292	0.92531	22.0952	1.46067
ENSG00000043093	0.552485	7.57205	6.24515	0.505393	12.9628	25	2.02247
ENSG00000165556	0.261408	3.50588	10.0453	0.499073	4.05835	5.63492	2.5618
ENSG00000143409	0.573466	7.98657	5.81556	0.486993	37.7394	25	1.93258
ENSG00000166069	0.1642	2.778	14.0086	0.508118	2.62216	7.46032	2.92135
ENSG00000162444	0.643018	9.12403	4.95425	0.50236	27.036	25	1.74157
ENSG00000135472	0.407165	6.20425	8.71852	0.492914	51.1362	24.7619	2.70787
ENSG00000105699	0.515687	7.28735	6.97425	0.492406	64.0767	24.9841	1.96629
ENSG00000176102	0.84014	13.4904	2.5736	0.487113	33.4269	25	0.842697
ENSG00000104290	0.872805	14.769	2.09936	0.502053	4.85421	24.873	0.752809
ENSG00000186868	0.423569	6.20547	8.47878	0.501257	18.5769	24.8413	2.64045
ENSG00000094631	0.640035	9.20065	5.07791	0.502834	122.077	24.9841	1.67416
ENSG00000173276	0.540604	7.67169	6.44855	0.493462	1.25789	24.0635	2.04494
ENSG00000114062	0.925051	15.7576	1.32763	0.504319	33.2844	25	0.426966
ENSG00000100483	0.765064	11.0762	3.39212	0.497223	4.4638	24.9683	1.37079
ENSG00000164187	0.694737	9.66926	4.30803	0.48928	7.38442	24.9365	1.50562
ENSG00000170558	0.423819	6.35085	8.40814	0.507897	18.8205	24.873	2.59551
ENSG00000172987	0.673839	9.54452	4.70551	0.507406	4.14498	22.3016	1.57303
ENSG00000119965	0.533877	7.63305	6.7159	0.494108	3.25753	24.9524	2.1573
ENSG00000198464	0.860891	13.392	2.21922	0.505276	7.86011	24.9841	1.23596
ENSG00000187239	0.490763	6.91767	7.39778	0.501054	60.7749	25	2.17978
ENSG00000198792	0.535327	7.57819	6.50038	0.497651	40.1557	24.9841	1.94382
ENSG00000158406	0.71169	10.0623	4.01732	0.50684	0.718389	24.1111	1.48315
ENSG00000005187	0.47309	6.81538	7.49392	0.489799	20.1174	24.7937	2.39326
ENSG00000170180	0.251441	3.72846	10.953	0.510598	0.395129	13.2698	2.95506
ENSG00000104907	0.762431	11.1681	3.44261	0.514437	90.1387	24.9841	1.2809
ENSG00000163221	0.364417	5.416	9.23082	0.497983	9.34343	22.1905	2.88764
ENSG00000114487	0.213103	3.33843	12.7947	0.494245	0.391902	9.33333	2.86517
ENSG00000150867	0.729303	10.4572	3.87672	0.491602	26.2195	25	1.19101
ENSG00000109606	0.41492	6.2206	9.03111	0.49297	96.5438	25	2.50562
ENSG00000183833	0.370584	5.55346	9.37277	0.502356	12.445	24.746	2.88764
ENSG00000134330	0.596313	8.1659	5.59952	0.499843	43.5614	25	1.91011
ENSG00000116132	0.599662	8.45592	5.47939	0.516541	8.01011	24.1587	1.8764
ENSG00000125812	0.447258	6.5256	7.94989	0.506115	4.51887	24.9841	2.46067
ENSG00000094914	0.536552	7.73497	6.54643	0.504182	112.496	25	1.97753
ENSG00000138400	0.396318	5.79355	9.04067	0.497665	6.52147	24.4921	2.77528
ENSG00000035928	0.741831	10.658	3.54726	0.503219	54.7124	25	1.34831
ENSG00000004660	0.44156	6.45982	8.02165	0.505216	22.2085	24.9841	2.20225
ENSG00000175274	0.611446	8.54607	5.43429	0.500429	29.0954	25	1.83146
ENSG00000064545	0.62002	8.59425	5.2231	0.49592	36.9513	24.9841	1.75281
ENSG00000100426	0.927575	16.648	1.28603	0.506658	0.1747	20.6825	0.786517
ENSG00000188869	0.205398	3.19157	12.5298	0.510301	0.348541	10.4921	2.96629
ENSG00000074319	0.842535	13.3123	2.51809	0.507667	81.4316	25	0.955056
ENSG00000204991	0.634084	9.03265	5.04912	0.500001	16.7361	24.9683	1.66292
ENSG00000205426	0.307545	4.63495	10.2862	0.495743	11.9454	20.6508	2.96629
ENSG00000078114	0.432873	6.21005	8.30545	0.505925	32.5588	24.9365	2.50562
ENSG00000100906	0.638063	8.90172	5.05079	0.508969	247.47	25	1.83146
ENSG00000078018	0.455254	6.65237	7.90454	0.498871	19.5954	24.873	2.48315
ENSG00000183527	0.505616	7.17511	7.02617	0.492879	25.9172	24.9841	2.34831
ENSG00000245848	0.17839	2.58317	12.2471	0.502397	0.027263	0.47619	2.44944
ENSG00000162194	0.536937	7.5655	6.61953	0.50627	4.29325	24.9524	2.19101
ENSG00000119977	0.460032	6.56706	7.72261	0.508053	53.9001	25	2.38202
ENSG00000128335	0.696975	10.0071	4.24791	0.505074	16.9762	24.9683	1.35955
ENSG00000267467	0.170828	2.9165	13.8065	0.496825	8.54851	9.36508	3
ENSG00000177984	0.263345	3.95116	11.1113	0.507744	0.587118	13.6825	2.91011
ENSG00000176681	0.353248	5.47856	9.94674	0.511095	33.6919	24.9841	2.93258
ENSG00000140675	0.360429	5.50671	9.98804	0.4961	5.42883	24.7143	2.95506
ENSG00000197253	0.384619	5.75691	9.3244	0.503434	70.498	24.8254	2.77528
ENSG00000115935	0.421119	6.11888	8.36395	0.490796	26.461	25	2.53933
ENSG00000182768	0.53827	7.50235	6.55146	0.496939	1.19051	24.9048	2.11236
ENSG00000179958	0.594165	8.37596	5.69887	0.496949	9.01491	24.9841	2.03371
ENSG00000117090	0.323489	5.04028	10.3332	0.503515	1.14857	19.6508	2.91011
ENSG00000183208	0.411039	6.06331	8.75519	0.503161	1.0198	24.7778	2.69663
ENSG00000101974	0.448762	6.55454	8.14784	0.495799	17.3868	24.9683	2.57303
ENSG00000117054	0.567388	7.89926	6.1075	0.501138	87.2151	25	1.8427
ENSG00000153339	0.775641	11.243	3.19477	0.491587	54.7227	24.9841	1.30337
ENSG00000142731	0.609665	8.37582	5.45788	0.507909	2.70493	24.8095	2.01124
ENSG00000089280	0.914549	16.1588	1.57283	0.500438	435.22	25	0.303371
ENSG00000160877	0.799383	11.9424	2.99308	0.506456	11.0302	24.9841	1.17978
ENSG00000141646	0.651551	9.04443	4.95681	0.495153	39.7007	24.9683	1.7191
ENSG00000228836	0.177188	2.78866	13.0307	0.5012	0.780108	7.31746	2.91011
ENSG00000196126	0.415706	6.05847	8.61242	0.496914	457.524	25	2.70787
ENSG00000100373	0.273806	4.36116	11.6552	0.500769	1.98964	17.0476	2.75281
ENSG00000072952	0.765074	11.0681	3.41325	0.499944	42.475	25	1.32584
ENSG00000181029	0.546465	7.62043	6.48445	0.499121	2.90636	24.7619	2.13483
ENSG00000263528	0.808165	12.5818	2.93493	0.498732	13.7195	25	1.1236
ENSG00000005007	0.736618	10.516	3.62104	0.497836	118.939	24.9841	1.53933
ENSG00000134452	0.836263	12.4254	2.55773	0.508782	120.78	25	0.707865
ENSG00000205277	0.322329	4.9084	10.2042	0.502026	44.3503	22.0159	2.95506
ENSG00000065361	0.878373	14.8698	2.02066	0.495524	81.3249	24.9524	0.741573
ENSG00000120733	0.821355	12.0216	2.75114	0.507222	78.8995	25	0.797753
ENSG00000198130	0.751667	11.1747	3.69716	0.50508	75.5411	25	1.24719
ENSG00000146094	0.409937	5.96548	8.68183	0.508422	3.88093	24.8254	2.70787
ENSG00000188641	0.380574	5.72833	9.38006	0.503295	38.4793	25	2.78652
ENSG00000244414	0.346639	5.44388	10.1454	0.509625	59.1774	24.9365	2.93258
ENSG00000089159	0.640705	9.20736	5.03966	0.502951	113.832	25	1.60674
ENSG00000073910	0.676815	9.58611	4.64294	0.493304	53.8786	25	1.64045
ENSG00000161970	0.769535	11.2895	3.27205	0.492127	597.887	24.9841	1.10112
ENSG00000107968	0.83309	12.7667	2.53632	0.506791	16.5393	24.9683	1.03371
ENSG00000163751	0.355684	5.3984	9.71759	0.500199	20.4875	22.4762	2.79775
ENSG00000168014	0.744751	10.8637	3.83198	0.505351	22.8829	25	1.26966
ENSG00000215853	0.0914264	1.67861	16.3222	0.482922	0.269157	2.49206	2.92135
ENSG00000122565	0.704938	10.2688	4.13045	0.509048	71.2727	25	1.51685
ENSG00000248099	0.164573	2.83235	14.1168	0.499126	0.304197	8.39683	2.96629
ENSG00000128595	0.716314	10.4239	4.12152	0.497302	44.0337	25	1.38202
ENSG00000182287	0.487017	6.88136	7.38367	0.485225	14.3524	24.9683	2.40449
ENSG00000145103	0.432174	5.92243	7.96887	0.499001	2.676	14.5556	2.34831
ENSG00000175161	0.377486	5.47468	9.02612	0.507006	2.51746	23.1587	2.85393
ENSG00000162496	0.818666	12.1186	2.70967	0.502748	90.4613	25	1.05618
ENSG00000148291	0.764982	11.4911	3.50959	0.506007	17.5555	25	1.44944
ENSG00000147160	0.105571	1.83098	15.5696	0.501352	0.787226	3.60317	2.95506
ENSG00000174989	0.737579	10.704	3.75611	0.50109	7.19715	24.9683	1.49438
ENSG00000144043	0.406826	6.15501	8.90719	0.499144	6.63899	25	2.70787
ENSG00000183853	0.353387	5.36802	9.82712	0.495447	13.5945	24.7302	2.95506
ENSG00000115687	0.843769	13.4099	2.40296	0.488697	12.8614	24.9841	0.842697
ENSG00000168159	0.712478	10.1354	4.11795	0.495981	40.8404	25	1.39326
ENSG00000149294	0.415046	5.94547	8.52786	0.500721	46.563	24.9841	2.69663
ENSG00000128218	0.266428	3.88804	10.6744	0.502694	0.51306	10.4127	2.67416
ENSG00000164484	0.709473	9.88848	4.05349	0.493693	0.853918	19.8571	1.32584
ENSG00000189420	0.382211	5.71234	8.98836	0.497741	0.330904	20.6825	2.07865
ENSG00000196214	0.831417	13.1753	2.69491	0.492515	4.95868	24.9365	1.04494
ENSG00000198799	0.603035	8.3067	5.36897	0.494442	9.76325	24.9365	1.8764
ENSG00000114013	0.530352	7.47582	6.64231	0.500132	3.69606	24.4444	2.20225
ENSG00000125912	0.643886	9.29547	5.11498	0.517476	148.45	25	1.76404
ENSG00000168234	0.878595	14.5348	2.01511	0.51648	19.15	24.9683	1.22472
ENSG00000100350	0.547143	7.74101	6.17276	0.499072	4.67844	24.9365	1.93258
ENSG00000171160	0.742824	10.6845	3.74531	0.495068	3.4177	24.7778	1.64045
ENSG00000154040	0.338588	5.28918	10.1485	0.49087	2.81823	23.9524	2.95506
ENSG00000244754	0.826825	12.5895	2.69435	0.492619	55.6929	25	1.33708
ENSG00000100490	0.418074	6.1689	8.49555	0.484115	6.36371	24.9683	2.58427
ENSG00000183513	0.438017	6.38421	8.14574	0.495649	17.4091	25	2.47191
ENSG00000135452	0.536299	7.43986	6.63349	0.496093	32.3935	25	2.21348
ENSG00000137709	0.374826	5.27567	8.79438	0.503088	12.2464	20.5238	2.76404
ENSG00000132182	0.624261	8.88023	5.18286	0.513068	34.8017	25	1.74157
ENSG00000163995	0.439773	6.44535	8.20127	0.503536	21.277	25	2.38202
ENSG00000165886	0.620852	8.74631	5.36346	0.483105	8.04854	25	1.74157
ENSG00000116701	0.42742	6.27351	8.35295	0.504702	38.0838	24.9683	2.66292
ENSG00000119681	0.34376	5.23863	10.1929	0.499715	150.314	25	2.97753
ENSG00000088038	0.796062	11.9117	3.05775	0.509991	84.7393	24.9841	1.26966
ENSG00000168003	0.400439	5.8302	8.82571	0.485728	195.204	25	2.67416
ENSG00000145020	0.817017	12.2321	2.7662	0.480616	33.384	24.9841	0.853933
ENSG00000157404	0.406501	6.13544	8.58649	0.502463	30.6733	24.873	2.78652
ENSG00000196792	0.56953	8.02864	5.95365	0.511395	24.618	25	1.73034
ENSG00000077157	0.383503	5.68089	9.05297	0.498737	25.2637	24.9841	2.82022
ENSG00000183695	0.104215	1.81987	15.2694	0.506034	0.0253338	3.30159	2.65169
ENSG00000196890	0.922436	15.8846	1.30914	0.490657	0.0309193	4.46032	0.224719
ENSG00000115486	0.551593	7.58832	6.32387	0.493238	30.5606	25	1.96629
ENSG00000102119	0.735909	10.7125	3.85607	0.491031	67.6442	24.9841	1.4382
ENSG00000161692	0.644568	9.17096	4.97972	0.486251	8.7204	24.9683	1.79775
ENSG00000256525	0.742244	10.6961	3.60218	0.501711	13.1342	24.9841	1.37079
ENSG00000198931	0.478794	6.79529	7.50532	0.503641	90.944	25	2.31461
ENSG00000102100	0.7693	11.3784	3.42988	0.500185	12.2793	24.9841	1.22472
ENSG00000110786	0.367067	5.68719	9.62187	0.501753	18.9335	23.4286	2.80899
ENSG00000104343	0.955224	18.054	0.875082	0.501714	2.55928	24.9841	0.662921
ENSG00000156299	0.719878	10.3255	3.87392	0.491885	18.8522	24.9841	1.55056
ENSG00000120899	0.582134	7.78029	5.81219	0.496101	132.717	25	2.02247
ENSG00000169340	0.1847	3.01274	13.4104	0.514777	1.14941	7.52381	2.89888
ENSG00000138760	0.748195	11.1146	3.72421	0.486973	110.357	25	1.1573
ENSG00000112624	0.80808	11.7217	2.7941	0.494202	11.193	24.9683	1.32584
ENSG00000147421	0.412614	6.13877	8.55791	0.493173	11.9011	24.9841	2.30337
ENSG00000121390	0.919948	16.532	1.46141	0.499553	42.5168	25	0.561798
ENSG00000186642	0.382866	5.78587	9.26294	0.501565	113.403	25	2.76404
ENSG00000092929	0.416025	6.10537	8.49094	0.496981	76.9675	25	2.68539
ENSG00000154639	0.583686	8.02103	5.72679	0.491617	6.44731	23.3175	1.8764
ENSG00000163743	0.421445	6.28081	8.53611	0.512605	23.4141	25	2.58427
ENSG00000168970	0.607163	8.59949	5.55865	0.488626	7.74905	24.873	1.77528
ENSG00000104361	0.665221	9.38287	4.65522	0.506731	14.1092	24.9206	1.47191
ENSG00000023041	0.585179	8.16937	5.81473	0.500408	42.5396	25	1.93258
ENSG00000160813	0.457604	6.63658	7.85857	0.503976	14.2729	25	2.35955
ENSG00000078902	0.699017	9.89513	4.20001	0.498026	44.3035	25	1.58427
ENSG00000182551	0.821774	12.2257	2.7295	0.487954	55.106	25	1.31461
ENSG00000106443	0.920209	17.2363	1.43947	0.500194	35.1831	25	0.41573
ENSG00000241404	0.565643	8.04858	6.08544	0.493696	33.3743	25	1.94382
ENSG00000133800	0.356488	5.39333	9.75008	0.490491	28.2113	25	2.85393
ENSG00000077097	0.857106	13.9248	2.29555	0.496859	208.206	25	0.797753
ENSG00000146376	0.721539	10.1384	4.04193	0.492669	29.2863	24.9841	1.47191
ENSG00000151240	0.748342	10.7626	3.53576	0.4935	36.4692	24.9683	1.37079
ENSG00000154222	0.487711	6.88308	7.42773	0.504518	75.256	25	2.08989
ENSG00000102181	0.680095	9.56877	4.43369	0.491166	38.2673	24.9841	1.49438
ENSG00000121417	0.794533	12.1182	3.05425	0.508953	3.93725	24.9524	1.47191
ENSG00000184599	0.249648	3.83951	11.8188	0.50472	0.297798	12.8413	2.89888
ENSG00000099960	0.351281	5.43173	9.72127	0.496766	1.22212	22.3492	2.86517
ENSG00000143870	0.713906	10.2416	3.97587	0.497137	250.081	25	1.40449
ENSG00000143553	0.756675	10.6996	3.47328	0.494704	14.9354	25	1.2809
ENSG00000170266	0.595942	8.51038	5.51707	0.490845	58.22	25	1.83146
ENSG00000111679	0.468735	6.65935	7.76496	0.499739	79.9626	25	2.38202
ENSG00000101363	0.681918	9.57928	4.39966	0.502004	19.0656	24.9841	1.42697
ENSG00000165195	0.486253	6.84738	7.333	0.489373	4.39824	24.9206	2.1573
ENSG00000128039	0.51526	7.34162	6.84784	0.498073	9.67438	25	1.98876
ENSG00000172482	0.288421	4.57203	11.0753	0.493065	167.617	17.2063	2.94382
ENSG00000123989	0.626757	8.7914	5.28062	0.481871	16.0932	25	1.75281
ENSG00000163945	0.510932	7.2486	6.77058	0.497327	20.9034	25	2.23596
ENSG00000148840	0.521388	7.30373	6.82093	0.506151	40.4303	25	2.19101
ENSG00000197756	0.790391	11.7371	3.20015	0.487883	1286.52	25	1.16854
ENSG00000162728	0.181268	2.89583	12.7818	0.500579	1.87042	8.33333	2.94382
ENSG00000164746	0.296217	4.32709	10.198	0.491751	0.521875	12.2381	2.7191
ENSG00000131941	0.71847	10.3578	3.99708	0.500818	16.3845	24.8254	1.51685
ENSG00000124019	0.284838	4.44308	11.099	0.496616	0.296244	19.4444	2.51685
ENSG00000145362	0.461617	6.40838	7.63778	0.503075	63.1715	24.9683	2.44944
ENSG00000242875	0.136968	2.12279	13.5224	0.513439	0.463601	3.36508	2.86517
ENSG00000137842	0.539168	7.4098	6.35257	0.510896	18.5142	25	2.07865
ENSG00000164904	0.454474	6.53593	7.90995	0.501494	135.649	25	2.42697
ENSG00000101940	0.591361	8.4851	5.77399	0.505922	142.59	24.9841	1.78652
ENSG00000105738	0.799469	12.0052	3.06315	0.488971	24.1209	24.9841	1.16854
ENSG00000167083	0.341039	5.38142	10.1612	0.50772	1.47973	24.5079	2.96629
ENSG00000197467	0.574422	7.98582	5.90622	0.507981	29.3799	24.9524	1.98876
ENSG00000198798	0.0842127	1.45177	15.7875	0.505389	0.0171524	0.666667	2.86517
ENSG00000254647	0.209789	3.38416	12.4762	0.494539	7.44845	11.3651	2.96629
ENSG00000166136	0.66566	9.25066	4.63691	0.499186	149.652	25	1.66292
ENSG00000205923	0.505663	6.95117	6.69213	0.487065	0.270491	22.0952	2.11236
ENSG00000172269	0.63812	8.94833	4.91806	0.507953	42.5511	25	1.65169
ENSG00000140848	0.37715	5.59858	9.3473	0.496321	74.7639	25	2.66292
ENSG00000140416	0.467797	6.63559	7.67794	0.498892	983.802	25	2.47191
ENSG00000167434	0.371888	5.56893	9.36109	0.497906	58.3872	24.7778	2.79775
ENSG00000196411	0.596655	8.1648	5.7017	0.509376	76.0246	25	1.82022
ENSG00000198315	0.693437	9.66353	4.27397	0.489979	3.79724	24.8571	1.49438
ENSG00000159339	0.335747	5.10646	9.91135	0.48958	6.10327	21.3492	2.94382
ENSG00000170471	0.607719	8.61578	5.48265	0.491386	43.7419	24.9841	1.86517
ENSG00000130720	0.351563	4.92891	9.23799	0.504798	1.46404	15.7302	2.39326
ENSG00000183346	0.388078	5.70188	8.81141	0.494701	2.62846	22.8889	2.66292
ENSG00000137055	0.621969	8.79825	5.44109	0.495191	27.1304	25	1.89888
ENSG00000124614	0.694888	9.85404	4.29634	0.495016	1086.89	25	1.66292
ENSG00000230358	0.302704	4.64471	10.7142	0.505263	0.249829	19.873	2.91011
ENSG00000168924	0.83122	13.1072	2.75945	0.510514	31.5422	25	1.14607
ENSG00000166340	0.583389	8.06948	5.82907	0.496918	86.4557	25	1.86517
ENSG00000265972	0.58483	8.00207	5.72491	0.505682	879.045	25	1.93258
ENSG00000154127	0.67694	9.43819	4.56407	0.499332	5.07455	24.8413	1.5618
ENSG00000117419	0.666438	9.36685	4.56195	0.511265	68.953	25	1.65169
ENSG00000160948	0.579359	8.24717	5.98552	0.502373	262.376	25	1.91011
ENSG00000112276	0.352476	5.17873	9.64631	0.49786	2.46965	23.8413	2.51685
ENSG00000184867	0.444749	6.38047	7.97937	0.493425	13.3936	24.9206	2.44944
ENSG00000143079	0.861098	13.5803	2.20179	0.49787	5.41556	24.9048	0.94382
ENSG00000008869	0.657566	9.25505	4.79034	0.500705	48.2212	25	1.66292
ENSG00000179262	0.843621	13.1046	2.46254	0.495458	128.506	24.9841	1.08989
ENSG00000236446	0.049737	0.917369	18.4662	0.494896	0.0348128	0.650794	2.97753
ENSG00000148660	0.539546	7.67489	6.33593	0.497074	85.2447	25	2.1573
ENSG00000198814	0.429946	6.23592	8.35035	0.503586	29.1711	24.9841	2.61798
ENSG00000079257	0.705733	10.3465	4.3336	0.496054	18.0275	25	1.37079
ENSG00000082146	0.387755	5.80352	9.25946	0.496545	33.5127	25	2.69663
ENSG00000204160	0.630757	8.84375	5.25309	0.497944	25.6299	25	1.88764
ENSG00000075151	0.515029	7.20416	6.75612	0.483518	114.133	25	2.08989
ENSG00000162300	0.778903	11.4388	3.25608	0.506666	32.2018	25	1.39326
ENSG00000132915	0.258729	3.99232	11.4827	0.501516	1.00825	14.8095	2.96629
ENSG00000142156	0.435779	6.26221	8.32391	0.492247	1366.73	24.9841	2.60674
ENSG00000275113	0.235641	3.70361	11.8997	0.495124	0.37031	12.8413	2.92135
ENSG00000104228	0.950346	18.2544	0.911654	0.494241	10.6533	24.9841	0.449438
ENSG00000143013	0.777792	11.479	3.28727	0.5061	42.0051	25	1.41573
ENSG00000128654	0.574526	7.8976	5.89086	0.501315	46.7129	25	1.76404
ENSG00000174775	0.47756	6.78999	7.33828	0.502294	53.6165	25	2.26966
ENSG00000114544	0.791604	12.2405	3.19726	0.499576	76.8103	25	1.19101
ENSG00000185340	0.668111	9.31934	4.66966	0.494958	18.1491	24.9683	1.60674
ENSG00000186918	0.622044	8.89542	5.37772	0.510762	25.2755	25	1.73034
ENSG00000141316	0.201697	3.15612	12.7233	0.508795	0.825881	9.93651	2.94382
ENSG00000107816	0.582623	8.22244	5.85959	0.491254	31.1459	25	1.97753
ENSG00000122390	0.628309	8.83126	5.23151	0.499348	32.2109	25	1.7191
ENSG00000165443	0.450548	6.49747	8.03792	0.495288	6.21067	21.5397	2.23596
ENSG00000134072	0.603622	8.42251	5.54862	0.511541	68.7373	25	1.98876
ENSG00000110422	0.652422	9.16902	4.89936	0.502737	45.8503	25	1.76404
ENSG00000171100	0.54592	7.61905	6.26904	0.497621	15.8224	24.9841	1.92135
ENSG00000168484	0.303117	4.72193	10.8849	0.506017	2105.86	20.3492	2.96629
ENSG00000112769	0.361914	5.52979	9.66932	0.501539	171.559	25	2.92135
ENSG00000117500	0.572157	8.17869	6.0108	0.502687	13.7932	24.9841	1.98876
ENSG00000166974	0.569108	7.99466	6.06524	0.492229	25.3876	24.9683	2.03371
ENSG00000169957	0.778449	11.4189	3.1404	0.501283	3.47819	25	1.22472
ENSG00000170423	0.316065	4.76972	10.5289	0.500576	69.4034	19.619	2.88764
ENSG00000073111	0.436898	6.3539	8.29563	0.509423	12.1423	25	2.50562
ENSG00000161395	0.681111	9.68983	4.39408	0.508587	33.5507	24.9841	1.52809
ENSG00000064300	0.41638	6.05562	8.56733	0.503958	9.59088	24.873	2.60674
ENSG00000071082	0.78521	11.7209	3.27761	0.499926	1124.32	25	1.17978
ENSG00000183878	0.36343	5.25107	9.15978	0.499024	16.0645	20.5397	2.53933
ENSG00000186834	0.925502	16.1028	1.26705	0.505085	0.0240717	3.20635	0.258427
ENSG00000101017	0.417443	6.06865	8.48897	0.491144	29.5841	24.9841	2.73034
ENSG00000102316	0.849883	13.2558	2.39031	0.487449	296.958	25	0.94382
ENSG00000072958	0.681699	9.49	4.47752	0.494819	62.307	24.9841	1.47191
ENSG00000124713	0.348196	5.36352	9.91952	0.506688	11.4125	24.7302	2.86517
ENSG00000153786	0.589775	8.3043	5.8164	0.503102	37.6339	25	1.93258
ENSG00000164089	0.382866	5.69934	9.25261	0.494128	41.3331	21.3333	2.66292
ENSG00000181192	0.716446	9.9945	3.99469	0.493454	22.4257	25	1.31461
ENSG00000126581	0.629088	8.91997	5.18659	0.499758	79.6682	24.9841	1.69663
ENSG00000137414	0.494597	7.10022	7.41127	0.502165	7.05677	25	2.24719
ENSG00000198746	0.53926	7.53366	6.40659	0.489666	10.7841	25	2.1573
ENSG00000028277	0.434392	6.09147	8.12359	0.499128	3.25264	24.8571	2.68539
ENSG00000111785	0.844213	13.1987	2.43109	0.505868	8.75127	24.9841	0.865169
ENSG00000168522	0.932865	17.4155	1.25593	0.48615	48.275	25	0.831461
ENSG00000173599	0.681271	9.9602	4.67659	0.504884	64.6911	25	1.57303
ENSG00000100578	0.842018	13.5135	2.5848	0.503987	18.8571	25	0.977528
ENSG00000147642	0.520945	7.25501	6.49504	0.504847	12.818	24.8571	2.22472
ENSG00000123983	0.799488	12.0589	2.99751	0.509257	62.6174	25	0.966292
ENSG00000178750	0.684645	9.13226	4.2921	0.492664	0.780271	12.9524	1.34831
ENSG00000182400	0.713966	10.2926	4.16362	0.494419	10.2549	24.9841	1.64045
ENSG00000169744	0.838279	12.9231	2.50506	0.492628	34.7834	24.9365	0.955056
ENSG00000184302	0.0858798	1.56552	16.619	0.50538	0.096606	2	2.94382
ENSG00000011105	0.672465	9.16897	4.49787	0.496757	29.6297	25	1.64045
ENSG00000099968	0.432441	6.24064	8.22417	0.507607	17.9169	24.9683	2.51685
ENSG00000099864	0.484415	6.88609	7.33477	0.50482	48.9913	24.9524	2.21348
ENSG00000114349	0.171446	2.83793	13.5621	0.493665	0.0732733	7.98413	2.96629
ENSG00000152684	0.705244	9.86665	4.21811	0.498458	5.42084	24.9841	1.5618
ENSG00000162402	0.589921	8.2899	5.8328	0.511679	82.5616	25	1.82022
ENSG00000175334	0.700181	9.76564	4.12642	0.511489	56.2018	25	1.39326
ENSG00000112079	0.795174	12.075	3.1127	0.496513	39.4396	25	0.988764
ENSG00000120896	0.515072	7.18171	6.74874	0.505005	257.046	25	2.34831
ENSG00000156853	0.693883	9.66228	4.26501	0.499399	1.21178	24.6667	1.66292
ENSG00000113658	0.542391	7.71594	6.43861	0.497308	9.08235	24.9841	2.2809
ENSG00000182541	0.675407	9.45419	4.63062	0.498224	68.6526	24.9841	1.46067
ENSG00000006282	0.408902	6.11416	8.83044	0.508305	124.54	24.9841	2.61798
ENSG00000215712	0.457806	6.63917	7.88512	0.502197	9.70115	25	2.49438
ENSG00000138078	0.410198	6.05273	8.77286	0.492855	46.7122	25	2.46067
ENSG00000158158	0.539976	7.4972	6.37103	0.5036	8.26436	24.9524	2.08989
ENSG00000071889	0.695696	9.69264	4.33086	0.501134	69.4753	25	1.51685
ENSG00000198951	0.60081	8.42809	5.60712	0.508782	22.1186	24.9841	1.8427
ENSG00000262814	0.856256	12.9282	2.21509	0.501028	0.190135	11.1429	0.617978
ENSG00000113889	0.282382	4.30727	10.5023	0.495361	156.905	16.5873	2.8764
ENSG00000146278	0.526068	7.46477	6.40982	0.507876	11.8503	24.9841	2.10112
ENSG00000069399	0.49863	7.07422	7.10822	0.510423	80.7427	24.9841	2.32584
ENSG00000122585	0.359031	5.19466	9.21526	0.512681	25.6268	20.7302	2.80899
ENSG00000147138	0.0718093	1.2178	15.5633	0.498059	0.000768524	0.015873	2.91011
ENSG00000181562	0.0993763	1.66598	15.513	0.495952	0.023264	1.55556	2.89888
ENSG00000267796	0.791187	11.8817	3.04687	0.497191	3.8697	24.9841	1.33708
ENSG00000064787	0.457465	6.54163	7.8254	0.506299	81.1399	24.1746	2.42697
ENSG00000147548	0.847261	13.0505	2.31364	0.499549	46.8748	25	0.685393
ENSG00000128322	0.174741	2.89328	13.5752	0.520382	0.139446	7.77778	2.91011
ENSG00000091128	0.568749	7.91018	6.02844	0.501839	13.5164	21.1111	1.98876
ENSG00000101639	0.685332	10.03	4.51797	0.51067	45.5131	24.9841	1.40449
ENSG00000147996	0.584369	8.13925	5.67513	0.498627	125.307	25	1.8427
ENSG00000168993	0.413298	5.96552	8.61021	0.501762	10.8838	23.6984	2.67416
ENSG00000163866	0.81515	12.0486	2.81347	0.489332	4.03461	25	1.24719
ENSG00000067082	0.642651	9.16585	4.99472	0.490369	61.8758	24.9841	1.7191
ENSG00000074706	0.41635	6.19683	8.6056	0.498073	4.9203	24.4762	2.67416
ENSG00000115290	0.534664	7.65504	6.55222	0.495388	21.4349	24.9365	2.16854
ENSG00000260230	0.289902	4.45189	10.6774	0.507073	0.660951	16.2381	2.83146
ENSG00000159082	0.506225	7.21813	6.96014	0.495153	12.9436	24.9683	2.11236
ENSG00000149089	0.589843	8.28154	5.87053	0.487234	28.1814	25	1.89888
ENSG00000197140	0.333029	5.21279	10.347	0.505482	3.94812	24.3968	2.94382
ENSG00000167792	0.760862	11.009	3.63051	0.504828	249.272	25	1.19101
ENSG00000112149	0.393477	5.92693	8.9764	0.496446	5.59116	24.9048	2.65169
ENSG00000157869	0.64415	9.09372	4.96997	0.499862	15.3989	25	1.79775
ENSG00000182108	0.843803	13.4902	2.53698	0.494353	24.3677	25	0.921348
ENSG00000180891	0.85256	13.1794	2.19653	0.489177	45.727	24.9841	1.1573
ENSG00000131844	0.6566	9.28158	4.81482	0.501554	57.2167	25	1.66292
ENSG00000180992	0.701755	9.86222	4.17647	0.496719	19.2433	25	1.52809
ENSG00000140795	0.307795	4.71157	10.5925	0.494096	2.44479	19.8889	2.89888
ENSG00000160991	0.557783	7.7317	6.21853	0.488399	3.32617	24.9048	1.97753
ENSG00000167363	0.340554	5.32605	10.3034	0.506599	30.9115	24.9841	2.93258
ENSG00000092529	0.350843	5.26092	10.043	0.489164	84.7812	25	2.68539
ENSG00000152402	0.892505	15.1914	1.79318	0.504505	1.55897	23.8889	0.977528
ENSG00000110958	0.61331	8.69783	5.4282	0.496409	177.784	25	1.75281
ENSG00000116954	0.853677	13.8378	2.33643	0.494331	16.6754	25	0.921348
ENSG00000108588	0.716758	10.2395	4.06758	0.505174	94.9831	24.9841	1.39326
ENSG00000146374	0.736291	10.5761	3.68416	0.492818	5.76124	23.746	1.35955
ENSG00000070495	0.732541	10.5531	3.94411	0.501227	24.2256	24.9841	1.41573
ENSG00000152219	0.798862	12.1378	3.09384	0.516073	8.46419	24.9841	1.38202
ENSG00000064932	0.55939	7.91934	6.12199	0.510711	211.258	24.9841	1.96629
ENSG00000137070	0.747061	10.6569	3.60668	0.504514	60.6967	25	1.41573
ENSG00000215126	0.591616	8.40007	5.76303	0.502105	74.7078	25	1.88764
ENSG00000188452	0.660651	9.16837	4.61403	0.506946	1.21689	14.127	1.42697
ENSG00000111641	0.470971	6.79223	7.63141	0.506702	43.6233	25	2.32584
ENSG00000170291	0.827277	13.0781	2.64016	0.495303	49.7473	25	1.05618
ENSG00000175110	0.887106	15.0788	1.9454	0.502035	39.0515	25	0.808989
ENSG00000179604	0.897524	15.7825	1.71537	0.499378	49.1135	24.9683	0.617978
ENSG00000100433	0.280189	4.18096	10.8662	0.516925	0.36227	14.0476	2.75281
ENSG00000107371	0.794707	11.5358	2.91784	0.494436	6.61144	25	1.11236
ENSG00000204414	0.196171	3.222	12.9769	0.493904	50.2797	9.79365	2.89888
ENSG00000109771	0.364255	5.54986	9.46134	0.491223	4.59147	24.8413	2.73034
ENSG00000127329	0.511434	7.1753	6.8876	0.503794	86.1803	24.9841	2.1573
ENSG00000124818	0.0744089	1.39641	17.2569	0.495922	0.06934	1.85714	2.96629
ENSG00000144746	0.708684	10.0147	4.09355	0.504616	29.9741	25	1.47191
ENSG00000147162	0.607184	8.60415	5.42351	0.498877	274.15	25	1.80899
ENSG00000168140	0.487069	6.89795	7.19906	0.485187	2.67406	24.3016	2.39326
ENSG00000269791	0.110061	1.94656	15.3763	0.508247	0.049202	2.55556	2.86517
ENSG00000107719	0.738434	10.2139	3.74107	0.499133	23.4092	24.9683	1.47191
ENSG00000113328	0.732736	10.7413	3.9025	0.498997	65.1533	25	1.49438
ENSG00000182330	0.0889125	1.53047	15.8137	0.49588	0.00518781	0.698413	2.74157
ENSG00000092009	0.303602	4.58418	10.3886	0.491146	1.40132	16.2381	2.8764
ENSG00000186001	0.860265	13.8662	2.2682	0.506031	21.5139	25	1.01124
ENSG00000134697	0.389479	5.75388	9.02821	0.504055	62.2321	25	2.57303
ENSG00000167600	0.410484	5.95132	8.68534	0.498982	5.49144	23.5397	2.61798
ENSG00000250799	0.214276	3.32046	12.0366	0.506291	19.6767	9.96825	2.89888
ENSG00000169925	0.779286	11.5056	3.30167	0.499435	17.6676	25	1.25843
ENSG00000065526	0.944438	17.6511	1.03579	0.495593	31.6089	25	0.449438
ENSG00000176774	0.0456856	0.90631	18.3002	0.495448	0.00158896	0.412698	2.96629
ENSG00000184708	0.89613	14.7881	1.68812	0.497564	42.1697	24.9841	0.426966
ENSG00000159433	0.666548	9.73844	4.87962	0.504421	33.9246	24.9841	1.61798
ENSG00000131381	0.745705	10.9147	3.73048	0.502759	10.9165	25	1.44944
ENSG00000197416	0.142945	2.44076	14.4737	0.500081	0.0997242	4.74603	2.79775
ENSG00000132323	0.937193	17.6817	1.27748	0.486605	62.4753	25	0.202247
ENSG00000135119	0.371347	5.60575	9.41127	0.507932	0.817638	22.7302	2.7191
ENSG00000166265	0.682744	9.67055	4.41612	0.508564	6.97499	24.8889	1.59551
ENSG00000103196	0.630601	8.84444	5.22797	0.502125	107.307	24.9841	1.75281
ENSG00000119772	0.92649	16.517	1.30173	0.499228	18.7104	24.9841	0.382022
ENSG00000089041	0.634385	8.97194	5.18007	0.495282	6.96061	24.8571	1.77528
ENSG00000178363	0.321382	4.28624	9.06079	0.497972	0.90715	3.8254	2.01124
ENSG00000177045	0.530215	7.61225	6.69748	0.517728	6.56306	24.8254	2.17978
ENSG00000034693	0.639013	9.11094	5.09589	0.498608	24.5108	25	1.75281
ENSG00000073536	0.590153	8.24625	5.66723	0.501074	13.9963	24.9841	1.94382
ENSG00000183807	0.365773	5.44158	9.56949	0.49739	3.62355	24.3175	2.91011
ENSG00000101000	0.363541	5.41499	9.5091	0.492439	15.4042	24.9206	2.70787
ENSG00000184497	0.607738	8.62163	5.60279	0.516757	21.9039	25	1.89888
ENSG00000189114	0.570693	7.65217	5.75354	0.490437	2.02406	24.0317	1.86517
ENSG00000114391	0.894384	15.4762	1.75814	0.49523	939.407	25	0.696629
ENSG00000178982	0.776695	11.3171	3.24049	0.501014	315.216	24.9841	1.10112
ENSG00000116649	0.771455	11.816	3.57196	0.508062	83.1663	25	1.30337
ENSG00000102871	0.659007	9.26178	4.70285	0.489918	12.5114	24.9841	1.69663
ENSG00000137860	0.247173	3.67745	11.1455	0.487318	2.23766	11.5556	2.85393
ENSG00000173153	0.639064	8.94991	5.12151	0.50103	39.8414	25	1.79775
ENSG00000189091	0.940561	19.0037	1.19075	0.49936	138.247	25	0.393258
ENSG00000163788	0.559663	7.81964	6.02418	0.513427	13.1111	24.9524	1.89888
ENSG00000143951	0.591794	8.39165	5.75197	0.505391	7.12526	25	1.93258
ENSG00000099330	0.717151	10.3483	4.09677	0.498044	28.7157	25	1.46067
ENSG00000106803	0.631109	8.81984	5.33141	0.501878	72.4088	25	1.78652
ENSG00000163093	0.537076	7.58699	6.52439	0.496377	2.93383	24.746	1.97753
ENSG00000162438	0.298433	4.6353	10.7734	0.503798	72.2996	20.7937	2.97753
ENSG00000144045	0.35783	5.24654	9.55601	0.490642	4.26762	18.5238	2.7191
ENSG00000160883	0.35911	5.50378	9.4435	0.505079	36.7885	24.9365	2.8764
ENSG00000213930	0.631252	8.68304	5.17151	0.498529	77.2233	25	1.62921
ENSG00000132692	0.36037	5.27466	9.51607	0.494822	33.833	23.4603	2.76404
ENSG00000117122	0.358828	5.43657	9.77342	0.482064	28.2462	24.7937	2.94382
ENSG00000135968	0.734807	10.724	3.91562	0.498854	36.0466	25	1.30337
ENSG00000160213	0.374395	5.60945	9.44086	0.491387	198.555	24.9841	2.8764
ENSG00000161996	0.655972	9.27586	4.8059	0.488406	68.8514	25	1.60674
ENSG00000183172	0.660487	9.19164	4.78181	0.505905	48.8956	24.9841	1.59551
ENSG00000174840	0.774581	11.1962	3.30307	0.497841	2.31132	24.9683	1.24719
ENSG00000101213	0.561273	7.73878	6.08016	0.505834	14.5372	22.5397	1.95506
ENSG00000181513	0.5674	7.80771	6.06045	0.506469	35.0845	25	2.02247
ENSG00000171195	0.201815	3.27807	12.7942	0.499525	76.8165	10.6508	2.96629
ENSG00000258644	0.464037	6.78454	7.49799	0.504213	0.524112	24.6032	2.2809
ENSG00000141504	0.401697	6.02127	8.90628	0.485912	109.13	25	2.70787
ENSG00000214050	0.744411	10.5081	3.64224	0.496253	2.97198	24.1429	1.19101
ENSG00000198517	0.365202	5.44395	9.62555	0.502055	13.6657	25	2.76404
ENSG00000100284	0.826668	13.1103	2.75903	0.497748	105.934	24.9841	1.29213
ENSG00000131944	0.748813	10.5182	3.50235	0.49929	0.66266	23.7619	1.04494
ENSG00000171747	0.482289	6.83629	7.25898	0.499997	421.755	24.9048	2.33708
ENSG00000103023	0.151693	2.50115	14.2374	0.496889	0.393927	6.53968	2.95506
ENSG00000166685	0.802623	11.7135	3.04935	0.499407	67.5941	24.9841	1.1573
ENSG00000147475	0.781678	11.9329	3.21305	0.505076	25.2414	25	1.06742
ENSG00000243279	0.467495	6.76473	7.59791	0.502217	7.54283	24.9841	2.01124
ENSG00000250021	0.758635	10.9662	3.44505	0.502006	0.383773	24.0159	1.22472
ENSG00000148362	0.713886	10.1931	4.16585	0.497822	65.2306	25	1.40449
ENSG00000162980	0.762676	11.3112	3.46504	0.49756	15.2823	24.9841	1.44944
ENSG00000158901	0.0716878	1.30844	16.9303	0.492548	0.0259979	1.46032	2.97753
ENSG00000067829	0.719843	10.1825	3.95068	0.502664	135.454	24.9841	1.39326
ENSG00000007306	0.294385	4.33555	10.4939	0.496862	33.9775	12.9683	2.68539
ENSG00000099783	0.922204	16.1119	1.33767	0.494076	286.896	24.9841	0.224719
ENSG00000137145	0.612905	8.68759	5.34699	0.494637	41.4553	24.9841	1.75281
ENSG00000155629	0.44533	6.48341	7.97174	0.495832	10.6416	24.8413	2.47191
ENSG00000230347	0.0574195	1.05507	17.732	0.506167	0.0061092	0.68254	2.97753
ENSG00000099284	0.648886	9.17036	4.9248	0.49144	15.0109	25	1.75281
ENSG00000006116	0.155996	2.55322	13.5144	0.503745	1.35725	6.55556	2.89888
ENSG00000177646	0.79936	12.2067	3.04804	0.497846	86.9908	25	1.1236
ENSG00000007062	0.480765	6.8941	7.21624	0.497255	34.5013	24.6508	2.44944
ENSG00000149403	0.357018	5.44886	9.54575	0.49283	4.31075	22.8254	2.8764
ENSG00000150760	0.597697	8.21424	5.62534	0.490179	168.968	25	1.85393
ENSG00000114956	0.558951	7.84998	6.1265	0.506966	41.9802	25	1.82022
ENSG00000166851	0.60972	8.6122	5.32318	0.487092	6.51586	24.9841	1.85393
ENSG00000172508	0.350581	5.47778	9.90495	0.504002	7.73789	24.4603	2.89888
ENSG00000188997	0.346298	5.28552	10.054	0.495407	0.460319	23.746	2.89888
ENSG00000086102	0.967196	19.7354	0.630723	0.492159	57.7662	25	0.191011
ENSG00000047249	0.794666	12.0284	3.06997	0.502022	89.6265	25	1.19101
ENSG00000133816	0.633722	8.93933	5.25242	0.501996	86.2416	25	1.76404
ENSG00000126970	0.489003	7.09367	7.37971	0.508327	4.16279	24.9841	2.26966
ENSG00000127463	0.769374	11.1766	3.29367	0.496764	40.4047	25	1.32584
ENSG00000136531	0.344474	5.21538	10.0252	0.489342	5.15008	22.8095	2.88764
ENSG00000168246	0.706815	10.1902	4.19998	0.500087	3.64158	24.9683	1.48315
ENSG00000142687	0.535637	7.34593	6.37552	0.507377	73.7926	25	2.14607
ENSG00000110925	0.810471	11.7664	2.72345	0.495747	5.32697	24.9841	0.977528
ENSG00000266524	0.795942	11.6283	3.04215	0.4901	2.82714	22.0635	0.921348
ENSG00000140488	0.350712	5.23892	9.95615	0.496976	3.30585	24.5714	2.77528
ENSG00000089225	0.398261	5.57922	8.38387	0.501315	4.49488	14.5873	2.31461
ENSG00000101849	0.953299	17.4916	0.886483	0.494156	19.0961	24.9841	0.58427
ENSG00000125810	0.375001	5.70728	9.38335	0.502081	3.18649	23.3333	2.77528
ENSG00000064999	0.469552	6.69433	7.74825	0.487286	43.4337	25	2.29213
ENSG00000239474	0.352548	5.39994	9.99001	0.512764	27.9883	24.6508	2.92135
ENSG00000062582	0.600323	8.41718	5.54572	0.485171	11.7813	25	1.7191
ENSG00000011295	0.710252	10.3299	4.14798	0.500479	33.819	25	1.25843
ENSG00000138107	0.628977	8.69905	5.20271	0.494181	109.143	25	1.74157
ENSG00000131013	0.530685	7.42775	6.62625	0.511132	34.0658	24.9841	2.03371
ENSG00000131374	0.847234	12.889	2.26763	0.509946	24.7849	24.9841	0.741573
ENSG00000166596	0.38038	5.54379	9.10223	0.510038	2.95292	19.6825	2.73034
ENSG00000169860	0.402673	5.22208	7.84132	0.504494	0.0237203	3.71429	1.91011
ENSG00000169855	0.886468	15.7481	2.01105	0.498089	25.8677	24.8571	1.16854
ENSG00000101003	0.565984	7.87071	5.96209	0.489161	0.871151	22.7937	2
ENSG00000138069	0.634509	8.98883	5.11694	0.516665	105.654	25	1.77528
ENSG00000132680	0.733875	10.706	3.88868	0.501238	54.2755	25	1.44944
ENSG00000136827	0.664317	9.23384	4.61001	0.492051	15.6677	25	1.41573
ENSG00000165462	0.133628	2.20767	14.5586	0.50761	0.140017	3.8254	2.88764
ENSG00000198034	0.807108	12.1829	2.91611	0.503871	1530.03	25	1.03371
ENSG00000131686	0.177738	2.9472	13.7155	0.500699	4.91505	7.77778	2.93258
ENSG00000116299	0.55853	7.86341	6.24151	0.506545	55.5073	24.873	2.03371
ENSG00000173456	0.687823	9.04757	4.20408	0.495495	0.00352548	0.460317	1.33708
ENSG00000169344	0.164494	2.67213	13.8203	0.490915	635.465	7.44444	2.96629
ENSG00000122862	0.398729	5.89044	9.00031	0.503443	56.4901	25	2.78652
ENSG00000198846	0.428601	6.30413	8.37365	0.502406	6.15825	24.746	2.24719
ENSG00000125648	0.466	6.73814	7.65874	0.503885	110.392	25	2.37079
ENSG00000157741	0.438997	6.3518	8.21037	0.513863	5.7586	25	2.52809
ENSG00000095303	0.541064	7.73919	6.54091	0.501494	30.663	24.8571	1.97753
ENSG00000183495	0.804262	12.0134	2.94763	0.496393	61.1547	25	0.955056
ENSG00000103202	0.703877	9.77533	4.16701	0.502022	76.0768	25	1.51685
ENSG00000135678	0.412224	6.03383	8.80767	0.503732	21.9942	24.9841	2.64045
ENSG00000182712	0.692402	10.021	4.29586	0.504186	3.80925	24.9841	1.52809
ENSG00000221878	0.0818688	1.5338	16.3116	0.49237	0.0187699	1.38095	2.93258
ENSG00000186665	0.743484	10.4699	3.6649	0.496286	1.98001	24.8889	1.44944
ENSG00000117676	0.713719	9.91701	4.11764	0.495143	86.8589	25	1.4382
ENSG00000189376	0.687303	9.86155	4.3519	0.509133	3.70357	25	1.55056
ENSG00000164438	0.0952037	1.73543	16.6229	0.496631	0.208483	3.22222	2.95506
ENSG00000186153	0.605301	8.40902	5.49029	0.49284	11.0603	25	1.8427
ENSG00000104805	0.689944	9.69193	4.39986	0.505113	377.763	24.9841	1.46067
ENSG00000185803	0.492636	6.90337	7.30699	0.497652	32.5889	25	2.24719
ENSG00000271605	0.365469	5.61231	9.47687	0.498088	4.88894	24.746	2.86517
ENSG00000126733	0.326306	4.73844	10.0051	0.499096	0.563689	15.5873	2.77528
ENSG00000197408	0.201651	3.17314	12.6372	0.50647	8.6224	9.60317	2.83146
ENSG00000080802	0.941551	17.2005	1.09255	0.513959	12.703	24.9841	0.550562
ENSG00000138670	0.440089	6.64551	8.35176	0.500284	16.7624	24.9841	2.51685
ENSG00000139163	0.472584	6.67005	7.45111	0.501968	13.4913	25	2.26966
ENSG00000215269	0.261163	4.01555	11.465	0.497532	0.529187	14.3333	2.92135
ENSG00000044574	0.770798	11.3031	3.39967	0.504055	288.158	25	1.19101
ENSG00000136895	0.464803	6.64372	7.82271	0.507676	24.4675	24.9841	2.34831
ENSG00000007264	0.531233	7.39109	6.5567	0.497985	14.8011	24.9048	2.1573
ENSG00000109519	0.771579	11.5296	3.33419	0.499364	18.8486	25	1.17978
ENSG00000198860	0.500877	7.06838	6.91973	0.502847	8.81191	25	2.24719
ENSG00000112852	0.287157	4.26366	10.2488	0.508628	1.23149	16.3651	2.83146
ENSG00000100056	0.816577	12.438	2.74486	0.492308	22.2628	24.9841	1.05618
ENSG00000166106	0.3321	5.23139	10.6808	0.501672	4.53886	23.4603	3
ENSG00000013392	0.74828	10.6607	3.53582	0.508113	1.52819	24.9048	1.21348
ENSG00000090621	0.552478	7.63431	6.11326	0.50185	225.127	25	2
ENSG00000127955	0.482687	6.72952	7.40004	0.500723	37.5532	24.9365	2.21348
ENSG00000109265	0.529726	7.27256	6.55319	0.498672	2.08553	23.5079	1.94382
ENSG00000080293	0.314964	4.71161	10.2039	0.506208	4.84372	17.254	2.77528
ENSG00000007341	0.351848	5.4104	10.0783	0.496128	16.9936	25	2.93258
ENSG00000147274	0.913033	15.9533	1.48264	0.489511	119.801	24.9841	0.573034
ENSG00000219626	0.419262	6.18585	8.4382	0.493498	14.1626	25	2.62921
ENSG00000118162	0.820605	13.2577	2.8382	0.499963	16.5777	24.9841	1.26966
ENSG00000119973	0.098253	1.81668	15.7512	0.501072	0.0279492	3.93651	2.96629
ENSG00000204983	0.286568	4.34319	11.0877	0.501731	431.418	17.6984	2.89888
ENSG00000106554	0.873676	14.1895	2.07431	0.507796	44.9114	25	0.730337
ENSG00000135597	0.880485	14.4178	1.97013	0.499804	68.078	25	0.865169
ENSG00000162813	0.752695	10.619	3.44853	0.494521	22.3542	25	1.46067
ENSG00000101365	0.835456	12.9759	2.59781	0.495031	176.942	25	0.797753
ENSG00000159176	0.591105	8.4241	5.73624	0.508303	436.706	25	1.77528
ENSG00000162909	0.450779	6.72979	8.08254	0.496183	407.69	25	2.39326
ENSG00000176624	0.474494	6.77251	7.30129	0.496474	1.34665	24.8254	2.34831
ENSG00000175787	0.952141	18.5688	0.880846	0.503518	1.11135	24.6032	0.393258
ENSG00000274611	0.454588	6.5851	7.83357	0.494975	65.216	24.9841	2.39326
ENSG00000152049	0.599862	8.31397	5.53381	0.502599	1.06115	23.4762	1.8764
ENSG00000165917	0.343677	5.12943	9.88823	0.503588	1.09547	21.8413	2.91011
ENSG00000151553	0.661626	9.44052	4.77424	0.503263	17.7416	24.9683	1.62921
ENSG00000134058	0.717428	9.92218	3.89364	0.502027	33.1863	25	1.25843
ENSG00000167088	0.657738	9.23294	4.78631	0.504674	31.9917	25	1.59551
ENSG00000198208	0.559389	7.70196	6.16569	0.504879	10.4511	24.9048	1.8764
ENSG00000178053	0.380946	5.67252	9.27307	0.494618	19.1952	24.9683	2.74157
ENSG00000136010	0.566348	7.93786	5.98685	0.505897	5.00188	24.619	2.02247
ENSG00000104883	0.381313	5.55276	8.90718	0.496827	5.3956	24.9841	2.68539
ENSG00000196535	0.696599	10.2135	4.42626	0.491047	172.705	24.9841	1.42697
ENSG00000188343	0.379111	5.52059	9.23811	0.500232	19.4003	24.9683	2.83146
ENSG00000122852	0.262251	4.05943	11.3799	0.500855	502.828	16.3175	2.93258
ENSG00000137073	0.609572	8.62646	5.74598	0.495046	61.471	25	1.91011
ENSG00000243749	0.921535	16.7869	1.47294	0.500739	5.34712	25	0.606742
ENSG00000166347	0.409476	5.89636	8.48084	0.497021	164.815	24.9841	2.69663
ENSG00000118307	0.392158	5.79783	8.8165	0.496389	2.96236	23.7143	2.69663
ENSG00000179636	0.266599	4.02015	11.1586	0.506181	1.95575	14.5397	2.88764
ENSG00000131323	0.493347	7.05197	7.27063	0.498618	9.37417	25	2.2809
ENSG00000134086	0.742883	11.1827	3.7504	0.488795	4.49678	24.9841	1.25843
ENSG00000136451	0.74415	10.819	3.77112	0.489713	12.2571	24.9365	1.39326
ENSG00000104973	0.910755	15.863	1.58563	0.500673	100.259	25	0.404494
ENSG00000108797	0.395796	5.86768	9.05223	0.494444	40.0744	24.9841	2.29213
ENSG00000142867	0.552137	7.88837	6.42739	0.502671	3.63251	24.9841	2.13483
ENSG00000167676	0.35554	5.41693	9.80147	0.503021	104.498	24.9206	2.94382
ENSG00000140497	0.727598	10.4484	3.86998	0.506293	85.2682	25	1.41573
ENSG00000105048	0.339634	5.20795	10.2968	0.495715	216.911	24.0794	2.96629
ENSG00000277443	0.663233	9.35391	4.78389	0.481511	4.91788	24.9683	1.69663
ENSG00000041982	0.344228	5.42884	10.2258	0.509597	229.412	25	3
ENSG00000125952	0.811184	12.0111	2.81303	0.509466	34.6047	25	1.08989
ENSG00000183793	0.868523	14.3036	2.18496	0.489292	309.97	25	0.966292
ENSG00000154917	0.628923	8.97941	5.26868	0.498837	14.6215	24.9524	1.74157
ENSG00000003249	0.71083	10.2652	4.17903	0.490341	2.97363	24.7302	1.4382
ENSG00000131100	0.549774	7.62317	6.30917	0.498256	182.145	24.9841	2.11236
ENSG00000149557	0.355323	5.33511	9.74977	0.499526	105.457	25	2.94382
ENSG00000276566	0.195954	3.40552	13.1005	0.495249	6.21124	11.7619	3
ENSG00000134882	0.472575	6.61525	7.44716	0.489834	38.3158	25	2.26966
ENSG00000147872	0.438874	6.22052	8.17958	0.49379	163.839	25	2.52809
ENSG00000130528	0.352844	5.39765	9.63956	0.48834	13.5757	24.7937	2.89888
ENSG00000103460	0.380569	5.59666	9.1048	0.494521	1.92495	19.6984	2.55056
ENSG00000004897	0.756408	10.6246	3.44321	0.510841	36.4321	24.9841	1.24719
ENSG00000164691	0.518823	7.57164	6.9607	0.506986	4.32441	24.5397	1.94382
ENSG00000121903	0.933096	17.5865	1.31167	0.489142	0.757113	24.5397	0.292135
ENSG00000141526	0.869103	14.2595	2.14836	0.494761	24.3537	24.9841	0.898876
ENSG00000235750	0.376514	5.7375	9.67082	0.506427	5.45604	24.7143	2.60674
ENSG00000132589	0.777247	11.6565	3.2073	0.498468	91.1744	24.9841	1.08989
ENSG00000120333	0.555054	7.67215	6.23312	0.490828	10.8067	25	2
ENSG00000108309	0.344553	5.33784	9.93051	0.481396	58.0184	24.7302	2.92135
ENSG00000006118	0.426456	6.23766	8.27442	0.505298	20.9797	24.873	2.51685
ENSG00000136842	0.389118	5.77636	8.83823	0.485693	40.1115	25	2.67416
ENSG00000086065	0.444011	6.47287	8.04177	0.511673	98.2559	25	2.52809
ENSG00000115364	0.730902	10.5441	3.84992	0.49635	17.676	25	1.33708
ENSG00000106819	0.35625	5.23476	9.47761	0.503114	12.064	24.4762	2.89888
ENSG00000115758	0.538249	7.4592	6.4834	0.494302	99.9482	25	1.93258
ENSG00000099860	0.744606	10.6793	3.61315	0.50993	171.288	25	1.4382
ENSG00000155087	0.111796	2.02414	16.0785	0.502619	2.03307	4.34921	2.95506
ENSG00000157895	0.667787	9.20175	4.57642	0.493218	6.02145	25	1.64045
ENSG00000161270	0.269486	4.07926	11.3128	0.514618	6.88123	15.3333	2.95506
ENSG00000198252	0.490192	6.87897	7.19614	0.494838	8.61074	24.9841	2.23596
ENSG00000170854	0.477469	6.72014	7.21944	0.49912	22.3666	24.9841	2.22472
ENSG00000117899	0.853377	13.1366	2.27886	0.495628	14.0461	25	1.05618
ENSG00000135914	0.393063	5.70713	8.91817	0.495704	1.39613	18.4444	2.44944
ENSG00000077063	0.550947	7.78699	6.4195	0.504969	11.4684	24.8254	1.83146
ENSG00000071967	0.672746	9.44806	4.51383	0.496217	35.8735	25	1.50562
ENSG00000186501	0.583765	8.16599	5.83805	0.498765	32.6308	25	1.91011
ENSG00000124635	0.944007	17.9963	1.07291	0.49443	0.476816	21.5873	0.224719
ENSG00000181031	0.499277	7.02557	7.30547	0.491721	10.3366	25	2.46067
ENSG00000166275	0.883539	14.1135	1.86145	0.49551	20.789	25	0.955056
ENSG00000185245	0.125199	2.09188	14.7672	0.495211	0.0625623	4.06349	2.95506
ENSG00000101236	0.708308	9.89672	4.17639	0.50401	2.82992	24.8095	1.60674
ENSG00000119801	0.804124	11.8891	2.86325	0.51214	23.8764	25	0.966292
ENSG00000186417	0.340619	5.28663	10.1011	0.484836	4.04606	23.5238	2.92135
ENSG00000091136	0.496753	7.10539	7.17082	0.495738	358.796	25	2.2809
ENSG00000183496	0.297596	4.66806	11.0273	0.504003	0.300465	20.2698	2.93258
ENSG00000105088	0.546185	7.66274	6.34528	0.503195	24.9914	24.9841	2.11236
ENSG00000179041	0.428169	5.41571	7.24204	0.498211	0.0114817	1.06349	1.93258
ENSG00000153956	0.377207	5.68667	9.32134	0.507004	17.8235	24.7302	2.65169
ENSG00000116147	0.279766	4.14785	10.6669	0.491682	2.92901	13.9683	2.85393
ENSG00000125995	0.912139	16.3674	1.50595	0.492446	43.2481	25	0.449438
ENSG00000163795	0.855454	13.6254	2.30976	0.505755	14.0283	25	0.988764
ENSG00000244405	0.709542	10.1459	4.22651	0.49579	11.2137	24.9365	1.4382
ENSG00000038945	0.363386	5.56024	9.80598	0.503648	14.8537	24.6349	2.85393
ENSG00000140564	0.529639	7.44592	6.62878	0.496002	107.643	25	2.13483
ENSG00000109775	0.812033	12.3546	2.77733	0.508609	43.2464	25	1.04494
ENSG00000158220	0.339674	5.32756	10.3665	0.498999	16.6213	24.4286	2.94382
ENSG00000136928	0.338663	5.01614	9.89204	0.510618	6.29402	18.0952	2.82022
ENSG00000113368	0.846898	12.8328	2.33576	0.495752	12.2328	25	0.730337
ENSG00000119227	0.382017	5.63236	9.06122	0.502259	1.45815	24.4921	2.69663
ENSG00000156515	0.755823	10.7585	3.46542	0.499003	173.992	25	1.20225
ENSG00000178718	0.464675	6.05774	6.92199	0.506755	0.00999134	2.01587	1.78652
ENSG00000105849	0.623072	8.66237	5.16757	0.504265	2.0046	24.9683	1.60674
ENSG00000103723	0.44326	6.42525	8.02397	0.496963	25.8666	24.7619	2.55056
ENSG00000124253	0.396292	5.82387	9.08521	0.500839	166.796	24.2063	2.73034
ENSG00000075790	0.664318	9.46623	4.8309	0.503388	36.5721	25	1.70787
ENSG00000092345	0.16653	2.65225	13.2302	0.494137	0.610449	6.44444	2.91011
ENSG00000182591	0.0377956	0.778785	19.4699	0.501662	0.0481004	0.0634921	2.96629
ENSG00000112576	0.451002	6.48582	7.8846	0.503696	46.7864	25	2.42697
ENSG00000143603	0.383137	5.86995	9.33889	0.512165	4.30719	24.619	2.79775
ENSG00000136535	0.110564	1.95893	15.7699	0.511048	0.415227	4.34921	2.96629
ENSG00000158748	0.172226	2.76381	13.4922	0.498679	0.0753631	6.55556	2.93258
ENSG00000204673	0.581604	8.07555	5.87634	0.513976	20.259	24.9841	1.83146
ENSG00000185453	0.364865	5.52965	9.5587	0.483029	2.54415	24.9683	2.83146
ENSG00000146242	0.674061	9.44095	4.46935	0.502962	1.43942	23.3016	1.61798
ENSG00000149257	0.550061	7.7117	6.16011	0.499631	130.764	25	2.07865
ENSG00000101307	0.448649	6.47108	7.95321	0.503822	5.0054	24.9524	2.39326
ENSG00000010310	0.519564	7.26242	6.73739	0.503496	3.95372	23.4603	2.26966
ENSG00000170819	0.183613	3.08413	13.3539	0.503838	0.113119	9.36508	2.96629
ENSG00000174720	0.632476	8.7661	5.14284	0.483523	63.3913	25	1.78652
ENSG00000139263	0.741815	10.8598	3.87477	0.507833	43.9481	24.8889	1.48315
ENSG00000253873	0.441775	6.35688	7.87654	0.510356	0.475892	23.1905	2.11236
ENSG00000083312	0.937098	17.7483	1.20153	0.504556	52.7818	24.9841	0.370787
ENSG00000169554	0.424055	6.23741	8.47096	0.501877	39.3212	24.9841	2.57303
ENSG00000134375	0.754253	10.5767	3.49889	0.495604	39.4616	25	1.37079
ENSG00000008018	0.81335	12.3769	2.87415	0.505723	159.929	25	1.07865
ENSG00000028116	0.580712	8.13696	5.95624	0.502027	19.1547	25	2.08989
ENSG00000138231	0.703727	9.78404	4.13797	0.496876	6.95889	24.9841	1.58427
ENSG00000131725	0.637438	8.95224	5.12105	0.503428	20.9511	24.9683	1.73034
ENSG00000125037	0.814727	12.1656	2.71695	0.502972	85.2768	25	1.03371
ENSG00000175175	0.358159	5.24463	9.3666	0.508917	0.529107	16.0159	2.55056
ENSG00000232859	0.42739	6.3935	8.56982	0.490934	3.21159	24.9524	2.34831
ENSG00000129538	0.484519	7.05345	7.77148	0.503334	50.1307	25	2.46067
ENSG00000044524	0.439973	6.43053	8.22884	0.498323	5.8939	24.3651	2.14607
ENSG00000132763	0.513076	7.1333	6.76528	0.490656	1.75998	24.8254	2.25843
ENSG00000007516	0.668958	9.3292	4.62673	0.49926	59.3975	25	1.61798
ENSG00000116455	0.478794	6.82606	7.25702	0.508999	38.6944	25	2.22472
ENSG00000183598	0.91288	15.055	1.40728	0.499374	0.00216255	0.238095	0.235955
ENSG00000186280	0.344189	4.99303	9.71854	0.501717	0.14829	17.5397	2.59551
ENSG00000067225	0.783485	11.915	3.2788	0.500955	588.414	25	1.35955
ENSG00000109758	0.329509	5.11583	10.3497	0.496955	29.745	23.1429	3
ENSG00000048342	0.370106	5.55898	9.4758	0.501342	28.4116	24.9683	2.89888
ENSG00000156049	0.472992	6.79052	7.66171	0.505842	6.14944	24.6825	2.33708
ENSG00000197891	0.116657	1.97461	14.9881	0.498194	8.11318	4.09524	2.97753
ENSG00000138735	0.81184	12.2356	2.91869	0.500704	23.4258	24.9683	1.34831
ENSG00000115446	0.818423	12.4116	2.64851	0.505028	40.1738	25	0.921348
ENSG00000128944	0.49294	6.98318	7.39969	0.503019	20.1662	24.9841	2.31461
ENSG00000090857	0.703733	10.2778	4.26477	0.497192	21.0469	25	1.44944
ENSG00000078142	0.704768	9.78899	4.11257	0.488431	50.2726	24.9841	1.38202
ENSG00000170088	0.835482	12.6841	2.52928	0.500738	7.85554	25	1.19101
ENSG00000136689	0.367705	5.59072	9.64624	0.505637	40.8182	23.8889	2.80899
ENSG00000172638	0.359315	5.47388	9.68179	0.500787	139.531	25	2.94382
ENSG00000163312	0.5782	8.10445	5.92316	0.502093	14.9426	25	1.78652
ENSG00000161960	0.534078	7.66086	6.71158	0.512846	14.5755	24.9841	2.20225
ENSG00000086015	0.573529	8.1721	6.03775	0.502283	110.354	25	1.77528
ENSG00000214736	0.595812	8.29089	5.70424	0.486928	63.8537	25	1.85393
ENSG00000178287	0.0591215	1.07864	17.0436	0.492949	0.00607036	0.936508	2.96629
ENSG00000047849	0.671994	9.42931	4.64294	0.495618	303.133	25	1.65169
ENSG00000109083	0.885494	14.73	1.91967	0.501207	37.1273	24.9841	0.752809
ENSG00000127920	0.410374	6.08967	8.67454	0.489556	19.9105	25	2.68539
ENSG00000196981	0.371374	4.79757	8.14798	0.495382	0.00520937	1.22222	2.13483
ENSG00000137776	0.899498	14.9538	1.69683	0.485133	134.932	25	0.561798
ENSG00000108590	0.646463	8.97948	4.82484	0.495519	8.0423	24.9841	1.73034
ENSG00000120820	0.750694	11.0132	3.60497	0.498601	21.3403	24.8254	1.32584
ENSG00000174953	0.872803	14.4323	2.02451	0.497528	61.6017	25	0.808989
ENSG00000132768	0.905701	15.7076	1.69114	0.496987	10.3841	25	0.505618
ENSG00000125775	0.565218	7.82687	6.07098	0.505071	43.2029	24.9841	2.05618
ENSG00000112139	0.405929	6.00453	8.66518	0.503035	12.4489	24.9683	2.70787
ENSG00000164938	0.474748	6.85141	7.57992	0.502559	4.96124	24.9206	2.33708
ENSG00000154265	0.9092	16.6853	1.56126	0.500712	95.8549	24.9841	0.685393
ENSG00000134061	0.318929	4.72921	10.055	0.483874	0.290996	15.6508	2.78652
ENSG00000178878	0.716156	10.324	4.04288	0.506644	65.8445	25	1.64045
ENSG00000006695	0.899426	15.7617	1.76704	0.505313	5.65433	24.9841	1
ENSG00000168175	0.85477	13.5639	2.34443	0.496997	11.9532	25	1.02247
ENSG00000165061	0.297212	4.42411	10.3036	0.503455	1.16343	14.8413	2.74157
ENSG00000187800	0.399598	5.88188	8.93505	0.484526	33.1273	24.9524	2.48315
ENSG00000166747	0.870658	14.4576	2.11152	0.508686	51.9432	25	0.685393
ENSG00000025293	0.688472	9.54294	4.36051	0.514084	20.5651	24.9841	1.59551
ENSG00000149428	0.393573	5.93031	9.04046	0.497628	170.868	25	2.66292
ENSG00000168454	0.152346	2.37574	13.2012	0.507807	0.55951	3.57143	2.65169
ENSG00000119147	0.339402	5.26433	10.1251	0.50781	21.0188	24.9048	3
ENSG00000213648	0.408126	5.97095	8.70699	0.490696	3.59297	25	2.52809
ENSG00000059122	0.943573	17.7095	1.07855	0.493404	52.9295	25	0.382022
ENSG00000161048	0.57464	8.01569	6.07415	0.507128	7.64902	24.9683	1.91011
ENSG00000100441	0.429689	6.22964	8.1739	0.509343	30.6039	25	2.65169
ENSG00000172062	0.782019	11.3626	3.15585	0.485535	57.1555	25	1.2809
ENSG00000196453	0.895276	14.1214	1.66282	0.503265	7.71412	25	0.808989
ENSG00000054118	0.933934	16.493	1.18298	0.495736	89.3268	25	0.41573
ENSG00000145882	0.709864	10.1663	4.14691	0.496291	3.65934	24.9206	1.46067
ENSG00000178234	0.86123	13.6319	2.22355	0.503737	46.4803	25	0.640449
ENSG00000162441	0.499911	7.33869	7.52984	0.509608	19.1162	25	2.42697
ENSG00000115520	0.610552	8.41815	5.4317	0.487171	11.5703	25	1.8427
ENSG00000198056	0.588913	8.19585	5.68267	0.490847	8.29495	24.9841	1.94382
ENSG00000128973	0.517099	7.19462	6.96945	0.512815	12.6524	24.9841	2.35955
ENSG00000133106	0.785462	11.291	3.09119	0.501178	14.4369	24.9841	1.20225
ENSG00000064763	0.572806	8.2391	6.04417	0.493243	8.60264	24.9365	1.92135
ENSG00000170903	0.530588	7.71022	6.83929	0.504942	2.26538	24.9048	2.16854
ENSG00000125746	0.781368	11.9018	3.26323	0.507542	94.4596	24.9841	1.17978
ENSG00000130204	0.734405	10.1812	3.57533	0.493191	57.9324	24.9841	1.33708
ENSG00000162231	0.932262	16.9797	1.18142	0.500988	278.302	25	0.314607
ENSG00000100889	0.482724	6.86705	7.19885	0.506944	56.2468	25	2.26966
ENSG00000117614	0.903911	16.1847	1.69832	0.506955	71.9083	25	0.47191
ENSG00000166579	0.460673	6.6395	7.85532	0.494133	53.0756	24.9841	2.26966
ENSG00000182923	0.456054	6.61449	7.85117	0.488163	27.9266	25	2.30337
ENSG00000169891	0.463781	6.48888	7.70551	0.496601	14.2306	24.9841	2.34831
ENSG00000171806	0.532092	7.47358	6.66783	0.495503	0.499302	24.5397	2.1573
ENSG00000068697	0.86614	14.1784	2.14548	0.484924	349.697	25	1.10112
ENSG00000072415	0.399544	5.97642	9.03159	0.496528	18.147	25	2.76404
ENSG00000099204	0.70855	10.1687	4.21064	0.496782	90.7633	25	1.5618
ENSG00000080572	0.180452	2.71481	12.2103	0.499716	0.513446	5.04762	2.77528
ENSG00000171551	0.355858	5.54151	9.81751	0.4967	10.816	23.8254	2.79775
ENSG00000089123	0.500183	7.10514	7.10824	0.50123	15.2615	24.9683	2.34831
ENSG00000156261	0.640844	9.15417	5.07589	0.51086	218.84	25	1.74157
ENSG00000021488	0.363755	5.3772	9.62773	0.495497	8.59233	24.4603	2.8764
ENSG00000177054	0.405847	6.1431	8.81725	0.496651	22.1372	25	2.60674
ENSG00000125445	0.668647	9.29272	4.69553	0.495336	60.7456	25	1.44944
ENSG00000137767	0.624918	8.55673	5.04189	0.495452	87.2524	25	1.61798
ENSG00000116830	0.71376	10.218	4.19015	0.497615	14.2752	24.9841	1.5618
ENSG00000184113	0.587828	8.36563	5.80342	0.498009	1.33925	22.4127	2.04494
ENSG00000068903	0.408848	6.07578	8.49659	0.500449	161.957	25	2.70787
ENSG00000119650	0.401978	5.82294	8.60074	0.509308	44.8958	25	2.5618
ENSG00000165914	0.406609	5.95608	8.84387	0.488325	40.3377	25	2.61798
ENSG00000196263	0.631794	8.69138	5.03965	0.500522	2.7171	24.5079	1.57303
ENSG00000101888	0.550612	7.62792	6.05267	0.504676	1.77536	24.8889	2.04494
ENSG00000197724	0.927037	17.4404	1.3639	0.500233	58.2872	25	0.41573
ENSG00000101150	0.747672	10.9192	3.69334	0.501877	57.9353	24.9841	1.23596
ENSG00000102780	0.833507	12.8194	2.55881	0.505667	5.63379	24.9365	1.05618
ENSG00000147124	0.711625	10.0975	4.17367	0.504019	1.46219	24.8889	1.61798
ENSG00000134698	0.464066	6.69822	7.70524	0.49632	19.1103	24.9841	2.38202
ENSG00000076716	0.570282	7.71363	5.82992	0.511885	20.4121	24.8889	1.8427
ENSG00000184270	0.744927	9.71584	3.32194	0.501269	0.00545167	0.0952381	1.1236
ENSG00000095539	0.600279	8.66478	5.6228	0.488805	22.3796	24.9048	1.89888
ENSG00000168917	0.368823	5.52432	9.56389	0.499457	0.649219	23.619	2.8427
ENSG00000153498	0.115771	2.01231	15.4898	0.509297	0.954187	3.98413	2.93258
ENSG00000204568	0.816147	12.6602	2.91464	0.499872	56.6119	25	0.94382
ENSG00000163521	0.414704	6.27336	8.62121	0.502008	13.0449	25	2.61798
ENSG00000007174	0.386945	5.73852	9.11286	0.502444	5.2549	22.2698	2.69663
ENSG00000126775	0.912633	16.1387	1.49139	0.500242	8.80678	24.9841	1.14607
ENSG00000132912	0.793324	11.8056	3.09679	0.507594	27.5533	24.9841	1.19101
ENSG00000013583	0.463559	6.58221	7.71784	0.506992	33.7595	25	2.17978
ENSG00000124733	0.41704	5.97892	8.44357	0.494076	35.1056	25	2.55056
ENSG00000099377	0.485198	7.11914	7.47234	0.493948	14.2507	25	2.2809
ENSG00000160049	0.62716	8.5074	5.01862	0.489995	10.6434	25	1.52809
ENSG00000186687	0.890876	15.0466	1.79306	0.506579	2.99617	24.9048	0.719101
ENSG00000141756	0.445281	6.44274	8.00605	0.506308	53.314	24.9683	2.25843
ENSG00000196235	0.679379	9.49267	4.42325	0.509205	271.009	25	1.58427
ENSG00000152192	0.0924448	1.48851	14.9098	0.506797	0.000661218	0.333333	2.8427
ENSG00000184508	0.747243	10.6806	3.52214	0.500196	7.09391	25	1.06742
ENSG00000143514	0.83262	13.1876	2.6597	0.487382	41.0238	25	1.1236
ENSG00000169605	0.270505	4.12609	11.1762	0.493663	85.7156	15.254	2.95506
ENSG00000068831	0.409425	6.16841	8.68339	0.514654	59.5932	25	2.48315
ENSG00000102189	0.638668	9.05436	5.18679	0.496756	20.755	25	1.58427
ENSG00000160818	0.668808	9.48124	4.77558	0.49532	19.8359	25	1.64045
ENSG00000171858	0.732523	10.3932	3.89034	0.500466	737.225	25	1.52809
ENSG00000160753	0.620077	8.60509	5.18827	0.498885	55.3335	25	1.66292
ENSG00000118960	0.687157	9.90791	4.30232	0.485977	18.178	25	1.64045
ENSG00000136935	0.648953	9.3186	5.04193	0.485985	32.9343	25	1.73034
ENSG00000102755	0.443705	6.27867	7.91726	0.510286	49.0982	25	2.57303
ENSG00000103343	0.640714	9.40005	5.15743	0.49901	2.50447	24.9841	1.59551
ENSG00000007908	0.343116	5.32562	10.1851	0.497915	13.6837	23.3651	2.94382
ENSG00000171659	0.729684	10.5825	3.82779	0.499693	1.81034	22.7937	1.48315
ENSG00000143768	0.299738	4.49462	10.762	0.499527	2.26221	20.6667	3
ENSG00000076662	0.447938	6.38395	8.22885	0.488695	15.2319	25	2.60674
ENSG00000100593	0.279022	4.07281	10.5084	0.497953	0.237094	13.6825	2.82022
ENSG00000172922	0.686082	10.0839	4.55755	0.503398	28.5168	25	1.44944
ENSG00000089169	0.320142	4.62957	9.92598	0.50903	11.4432	16.8571	2.79775
ENSG00000170515	0.864838	13.9979	2.14456	0.497606	144.763	25	0.831461
ENSG00000102024	0.766725	10.8588	3.44754	0.506335	213.272	24.9841	1.31461
ENSG00000179630	0.902215	15.862	1.78284	0.499385	2.82474	24.8889	0.662921
ENSG00000197746	0.82857	12.6208	2.73103	0.499298	1306.82	25	0.932584
ENSG00000176125	0.715325	9.32749	3.73346	0.503384	1e-05	0	1.17978
ENSG00000144642	0.627233	8.76282	5.19131	0.506134	9.11929	24.8413	1.76404
ENSG00000137871	0.899442	14.8662	1.65037	0.510898	26.1036	25	0.719101
ENSG00000143850	0.462569	6.6326	7.54176	0.503049	34.8008	24.9683	2.48315
ENSG00000101405	0.290737	4.54548	11.2262	0.501478	3.74838	17.9048	2.88764
ENSG00000174292	0.458715	6.6565	7.7138	0.507829	10.461	24.9048	2.26966
ENSG00000100226	0.806646	12.367	2.87457	0.49657	50.9174	24.9841	1.16854
ENSG00000164949	0.768184	11.6029	3.54392	0.50131	23.283	24.9206	1.35955
ENSG00000167077	0.462136	6.70951	7.75389	0.499657	5.77362	24.9524	2.2809
ENSG00000070182	0.439879	6.3786	8.19827	0.500674	20.3562	24.9841	2.61798
ENSG00000072121	0.432653	6.39039	8.3517	0.490344	35.2043	25	2.48315
ENSG00000174010	0.818174	12.5175	2.80883	0.490384	0.557487	23.5079	1.2809
ENSG00000105518	0.819914	12.5348	2.72211	0.496173	65.542	24.9841	1.04494
ENSG00000156298	0.394486	5.82538	9.0377	0.494087	106.75	24.9841	2.77528
ENSG00000106344	0.692428	9.86496	4.35916	0.497064	34.1065	25	1.53933
ENSG00000132906	0.720693	9.76257	3.88279	0.489509	20.8936	25	1.41573
ENSG00000143106	0.833522	12.4697	2.54282	0.504015	107.438	25	1.29213
ENSG00000152583	0.355246	5.39593	9.92007	0.483094	844.826	25	3
ENSG00000078399	0.861921	12.9537	2.11837	0.499097	3.09322	14.9683	1.04494
ENSG00000110719	0.643864	8.69177	4.87448	0.497592	237.636	25	1.69663
ENSG00000110911	0.526107	7.19605	6.55309	0.498964	52.2119	25	2.1236
ENSG00000107902	0.546294	7.6207	6.3161	0.504705	31.2551	25	2
ENSG00000119335	0.88405	14.7727	1.94657	0.489457	154.41	25	0.685393
ENSG00000159588	0.371833	5.67913	9.44824	0.496389	9.63846	24.9048	2.88764
ENSG00000162975	0.087633	1.49375	15.8391	0.492012	0.0117781	1.26984	2.91011
ENSG00000183813	0.237384	3.53011	11.5009	0.498193	0.0746736	8.12698	2.50562
ENSG00000132000	0.794228	12.176	3.15378	0.505825	4.06992	24.5238	1.1573
ENSG00000169967	0.55751	7.94185	6.287	0.503856	9.99372	24.9841	2.06742
ENSG00000163959	0.365257	5.41557	9.30407	0.500378	11.5905	23.5873	2.89888
ENSG00000167658	0.908526	15.3171	1.57405	0.501428	2059.54	24.9841	0.516854
ENSG00000075234	0.692462	9.93824	4.44363	0.501517	55.5381	24.9841	1.48315
ENSG00000157551	0.689896	9.45352	4.34459	0.505612	6.93225	18.127	1.39326
ENSG00000136381	0.639951	8.97937	5.18718	0.502862	29.4276	25	1.80899
ENSG00000131068	0.0382548	0.755606	18.7754	0.511439	5.85919e-05	0	2.97753
ENSG00000138778	0.565685	7.87478	6.05724	0.493482	2.90558	24.8254	1.93258
ENSG00000171992	0.423193	6.18437	8.3922	0.509717	9.17099	24.873	2.60674
ENSG00000204316	0.715282	10.2681	3.92867	0.504895	80.5375	24.9841	1.5618
ENSG00000122417	0.571777	7.95391	6.08468	0.502847	29.3601	25	1.96629
ENSG00000183801	0.702963	10.3946	4.16224	0.499043	3.91131	24.3651	1.33708
ENSG00000149798	0.694172	9.93677	4.34243	0.502401	2.11086	24.8413	1.66292
ENSG00000182255	0.165467	2.52073	12.5961	0.502002	0.0389652	4.53968	2.80899
ENSG00000087338	0.642234	8.93744	5.06356	0.515941	14.1172	24.9841	1.70787
ENSG00000079112	0.407796	5.91459	8.51021	0.500157	39.3454	19.2063	2.46067
ENSG00000116752	0.602435	8.43761	5.49463	0.508425	35.9377	25	1.80899
ENSG00000155380	0.501515	7.15073	7.21964	0.50461	7.31731	24.9683	2.23596
ENSG00000162409	0.391258	5.75146	8.95887	0.50751	2.33797	24.2857	2.49438
ENSG00000258724	0.448371	6.1058	7.58332	0.501916	0.0773865	13.0317	1.98876
ENSG00000101421	0.548731	7.73868	6.3815	0.490248	142.31	24.9841	2.10112
ENSG00000171843	0.785584	12.0017	3.22838	0.510644	12.7678	25	1.40449
ENSG00000171202	0.720648	10.2912	4.05188	0.503186	18.1691	25	1.41573
ENSG00000006530	0.822883	13.0176	2.77649	0.505897	24.4678	24.9841	1.05618
ENSG00000067596	0.774057	11.3141	3.24062	0.500518	46.2161	24.9841	1.34831
ENSG00000101958	0.17862	2.81065	13.004	0.500369	0.540594	9.15873	2.8427
ENSG00000185222	0.538652	7.56375	6.58185	0.51231	30.2227	24.9683	2.16854
ENSG00000223572	0.575038	7.8976	5.96498	0.503492	68.9335	24.5079	1.89888
ENSG00000172766	0.696862	9.94553	4.34645	0.498906	15.0266	24.9841	1.62921
ENSG00000169242	0.356246	5.54291	10.266	0.49381	65.4901	25	3
ENSG00000184908	0.324734	5.15629	10.5271	0.500856	53.0893	23.9524	2.96629
ENSG00000145284	0.539467	7.71441	6.42875	0.513349	22.8452	24.9841	2.14607
ENSG00000185963	0.5897	8.21914	5.87272	0.520661	16.0827	24.9841	1.93258
ENSG00000068724	0.883365	15.1467	2.00695	0.501127	54.5396	25	0.730337
ENSG00000104442	0.745106	10.7924	3.5366	0.508891	10.7548	24.9841	1.33708
ENSG00000182890	0.741577	10.0699	3.45663	0.492468	0.0178584	3.65079	0.876404
ENSG00000197863	0.7283	10.8628	3.99858	0.498523	1.9982	24.9524	1.19101
ENSG00000135220	0.262254	3.71798	10.486	0.491086	5.47802	7.69841	2.61798
ENSG00000114270	0.365957	5.42485	9.63641	0.502715	336.79	25	2.8764
ENSG00000189046	0.644365	9.06125	4.96229	0.496519	9.24711	25	1.65169
ENSG00000124193	0.907443	15.3337	1.45549	0.505799	85.5552	25	0.426966
ENSG00000159596	0.509439	7.19519	6.94475	0.499674	6.73003	24.9683	2.34831
ENSG00000165409	0.293037	4.38485	10.7461	0.489147	37.3035	16.9841	2.94382
ENSG00000205629	0.664494	9.21063	4.62494	0.510666	51.338	25	1.65169
ENSG00000007545	0.447444	6.5828	8.16407	0.495116	18.3	24.9841	2.2809
ENSG00000166037	0.766984	11.384	3.33294	0.504734	23.0798	25	1.33708
ENSG00000140478	0.315957	4.95186	10.4981	0.497512	1.53556	19.4286	2.89888
ENSG00000181072	0.835801	12.2744	2.45853	0.487845	0.580935	8.33333	0.808989
ENSG00000004777	0.601404	8.48565	5.67279	0.496497	44.3368	24.9841	1.85393
ENSG00000204231	0.916715	15.7204	1.40649	0.509734	58.383	25	0.52809
ENSG00000173744	0.572984	8.05949	5.93154	0.506499	50.5028	25	1.79775
ENSG00000111962	0.49122	7.03876	7.18325	0.509029	8.20538	24.9841	2.21348
ENSG00000178828	0.167691	2.50278	12.2499	0.500392	0.0273692	2.49206	2.79775
ENSG00000143545	0.510097	7.12063	6.64924	0.502011	148.828	25	2.11236
ENSG00000182795	0.560102	7.61133	5.91847	0.494524	4.17912	15.3651	1.74157
ENSG00000215186	0.310443	4.89462	10.7733	0.504928	1.29031	19.9206	2.89888
ENSG00000164934	0.775444	11.5062	3.33149	0.502448	32.1315	25	1.25843
ENSG00000172336	0.440759	6.29807	8.01053	0.497563	4.28635	25	2.38202
ENSG00000164362	0.180138	2.94647	13.5904	0.498786	0.290012	10.2063	3
ENSG00000112232	0.587744	8.11601	5.5955	0.500999	2.58384	19.1746	1.7191
ENSG00000153012	0.438039	6.36899	8.10299	0.50019	2.16641	23.5397	2.53933
ENSG00000120925	0.559992	7.69321	6.11638	0.492153	7.88337	24.9683	2.06742
ENSG00000132405	0.682238	9.72463	4.50653	0.511513	39.418	25	1.61798
ENSG00000153574	0.613514	8.48807	5.38064	0.501499	18.8279	25	1.76404
ENSG00000158186	0.845454	13.388	2.42915	0.500728	22.8448	24.9841	1.02247
ENSG00000169495	0.264029	4.17673	11.5937	0.501918	0.618053	15.4444	2.97753
ENSG00000105612	0.515483	7.4005	6.76076	0.509212	31.7927	25	2.26966
ENSG00000119673	0.761601	11.181	3.50482	0.502581	24.7845	25	1.34831
ENSG00000167476	0.318759	5.03842	10.6257	0.494314	2.23088	21.4603	2.97753
ENSG00000056277	0.608609	8.55286	5.52212	0.498256	2.7765	24.9206	1.79775
ENSG00000145022	0.859134	13.3177	2.17687	0.493719	10.7254	25	0.752809
ENSG00000159658	0.852617	13.7354	2.36273	0.505324	43.5475	25	1.04494
ENSG00000138777	0.802781	12.0415	2.87831	0.504225	104.58	25	1.26966
ENSG00000138347	0.294508	4.35264	10.7418	0.501266	4.72461	18.2381	2.95506
ENSG00000159423	0.59826	8.23496	5.58466	0.50096	71.0652	25	1.93258
ENSG00000185800	0.639217	9.03001	5.09013	0.493971	13.08	24.9841	1.62921
ENSG00000133460	0.506061	6.9724	6.88746	0.500131	11.1018	24.9841	2.16854
ENSG00000175946	0.504211	6.7473	6.75659	0.486627	0.583176	14.6032	2.05618
ENSG00000145861	0.656632	9.36342	4.78762	0.503726	1.28575	23.9365	1.52809
ENSG00000144674	0.833704	12.8928	2.51514	0.498165	102.127	25	1.02247
ENSG00000009830	0.549391	7.65469	6.28007	0.51231	39.7091	25	2.11236
ENSG00000115525	0.442604	6.35432	8.16235	0.511304	25.9567	24.9841	2.39326
ENSG00000221821	0.956939	17.5405	0.788985	0.506017	0.00105765	0.142857	0.0786517
ENSG00000131848	0.440541	6.40821	8.04547	0.498671	2.50061	24.9841	2.65169
ENSG00000080644	0.269535	4.32047	11.4401	0.511368	1.18425	15.254	2.88764
ENSG00000092020	0.875471	14.327	2.03222	0.502651	37.4187	25	0.955056
ENSG00000158485	0.579668	7.51783	5.55559	0.501562	0.481102	9.25397	1.83146
ENSG00000105556	0.781431	11.685	3.26476	0.501184	35.1902	24.9841	1.30337
ENSG00000003096	0.466674	6.66674	7.86405	0.501686	3.96962	24.6667	2.40449
ENSG00000163462	0.343445	5.19258	10.0775	0.496832	4.02939	24.1429	2.96629
ENSG00000177606	0.390388	5.49989	8.52779	0.506634	0.712039	12.254	2.38202
ENSG00000105767	0.375459	5.72005	9.57628	0.501209	43.6154	24.9841	2.60674
ENSG00000120071	0.498397	7.00854	7.27611	0.491671	38.3713	24.9841	2.04494
ENSG00000123119	0.412306	5.7802	8.47449	0.498418	3.28479	18.8254	2.62921
ENSG00000175564	0.368021	5.55958	9.80827	0.497636	3.02281	24.6508	2.93258
ENSG00000182568	0.425021	6.24755	8.25343	0.507052	29.0694	24.9841	2.51685
ENSG00000183258	0.817959	12.5201	2.75578	0.510908	110.875	25	1.1573
ENSG00000215012	0.338198	5.21007	10.081	0.497249	1.21642	24.873	3
ENSG00000105245	0.426358	6.29506	8.42829	0.493914	28.8878	24.9841	2.59551
ENSG00000204396	0.390558	5.77532	8.88681	0.502376	7.48179	24.9683	2.75281
ENSG00000160584	0.94721	17.4376	1.0019	0.49628	51.1854	25	0.168539
ENSG00000154114	0.669372	9.52095	4.55108	0.495538	6.35835	24.9841	1.62921
ENSG00000166548	0.651464	9.56163	5.08742	0.501957	28.9136	25	1.74157
ENSG00000183735	0.74392	10.9925	3.82817	0.507633	39.7848	25	1.31461
ENSG00000168778	0.499936	6.82268	7.00261	0.498006	22.9515	25	2.30337
ENSG00000113721	0.422261	6.29753	8.53151	0.501419	218.64	25	2.61798
ENSG00000062822	0.866499	14.2421	2.30532	0.504327	32.7932	24.9841	0.898876
ENSG00000111669	0.675026	9.61687	4.63731	0.508665	392.28	25	1.52809
ENSG00000145824	0.581524	8.04087	5.84775	0.498114	85.8551	24.9365	1.8427
ENSG00000130826	0.848688	13.7662	2.31382	0.496918	53.64	24.9841	0.674157
ENSG00000149452	0.160872	2.72556	14.047	0.509992	14.7693	7.87302	2.97753
ENSG00000197153	0.913062	14.95	1.38527	0.490725	0.000389754	0.0952381	0.235955
ENSG00000187626	0.688657	10.1097	4.53529	0.500376	1.7367	24.9365	1.52809
ENSG00000166855	0.783302	11.7873	3.2664	0.495966	44.8601	25	1.44944
ENSG00000124678	0.340407	5.23886	10.1103	0.494259	5.17047	21.5397	2.94382
ENSG00000143772	0.425807	6.18314	8.55333	0.488332	19.6982	24.9841	2.73034
ENSG00000173442	0.649289	9.11845	4.88483	0.496484	158.698	25	1.66292
ENSG00000102978	0.753148	10.7863	3.56742	0.489891	65.0371	25	1.30337
ENSG00000137177	0.698871	9.72007	4.2392	0.505447	73.6194	25	1.58427
ENSG00000167552	0.91097	16.149	1.5688	0.502967	119.926	25	0.483146
ENSG00000180176	0.325928	4.94065	10.2017	0.50206	21.347	21.0476	2.92135
ENSG00000134249	0.0355439	0.732055	19.9849	0.492338	0.00251002	0.222222	2.98876
ENSG00000019549	0.851155	13.3436	2.29329	0.494049	4.69255	24.381	1
ENSG00000170017	0.581008	8.3861	6.07808	0.501757	43.7687	25	1.88764
ENSG00000157077	0.491225	6.93437	7.08848	0.497433	40.6821	25	2.31461
ENSG00000164050	0.747755	10.7965	3.69729	0.505821	301.401	25	1.48315
ENSG00000120159	0.724384	10.1174	3.93969	0.50455	8.83378	24.9683	1.31461
ENSG00000135436	0.306903	4.88532	10.9834	0.481065	0.777728	20.8571	3
ENSG00000006747	0.472369	6.8276	7.49597	0.501144	22.5586	24.3175	2.41573
ENSG00000182196	0.885544	14.5818	1.88733	0.4945	86.852	25	0.853933
ENSG00000185477	0.333235	4.68663	9.54779	0.504263	0.110358	13.8413	2.5618
ENSG00000137074	0.89058	14.7326	1.82164	0.506014	23.3759	25	0.730337
ENSG00000167315	0.562176	7.63749	5.94241	0.495312	127.886	24.9841	1.97753
ENSG00000106785	0.714163	10.3679	3.97133	0.505403	8.00549	24.9206	1.57303
ENSG00000006432	0.583882	8.00577	5.75573	0.499888	2.45322	24.2381	1.95506
ENSG00000144713	0.60811	8.55485	5.45253	0.506023	953.504	25	1.8764
ENSG00000186575	0.845079	13.1633	2.29673	0.501695	27.7341	24.9841	0.853933
ENSG00000196476	0.511278	7.29429	7.11526	0.504068	26.925	24.9841	2.22472
ENSG00000113273	0.609943	8.39847	5.45166	0.506596	4.92553	24.9841	1.64045
ENSG00000117305	0.648303	9.00969	4.89421	0.505614	54.2216	25	1.65169
ENSG00000054983	0.527074	7.33038	6.62287	0.497441	26.4288	24.9841	2.03371
ENSG00000164048	0.414558	6.14231	8.69314	0.509201	4.12839	24.9048	2.4382
ENSG00000132254	0.568867	7.90684	6.26166	0.490872	54.5121	25	1.97753
ENSG00000135624	0.890715	14.8215	1.81502	0.49609	226.363	25	0.662921
ENSG00000104687	0.689367	10.0068	4.47706	0.499594	51.5021	25	1.65169
ENSG00000165118	0.515573	7.19489	6.76897	0.508425	3.95644	24.9841	2.06742
ENSG00000177511	0.177018	2.83569	13.3362	0.496305	0.41589	8.09524	2.88764
ENSG00000186150	0.0308858	0.645144	20.8448	0.494601	0.00463995	0.0952381	2.97753
ENSG00000239704	0.465789	6.65717	7.65384	0.501581	2.14924	24.8413	2.39326
ENSG00000151729	0.599124	8.43083	5.49142	0.503296	66.0235	25	1.78652
ENSG00000177042	0.425452	6.09001	8.40072	0.506673	18.5862	25	2.46067
ENSG00000128294	0.624001	8.80453	5.35423	0.496481	36.6431	25	1.86517
ENSG00000143110	0.607886	8.37998	5.31666	0.503551	23.0123	25	1.73034
ENSG00000196990	0.305896	4.39838	9.9066	0.499458	0.889178	12.746	2.69663
ENSG00000134216	0.398344	5.49566	8.33016	0.495205	3.00478	10.7143	2.17978
ENSG00000184992	0.753426	10.9267	3.58793	0.491293	1.15341	24.746	1.5618
ENSG00000171497	0.585844	8.12568	5.76877	0.488778	35.1699	25	1.95506
ENSG00000168040	0.501216	7.22781	7.22594	0.502578	1.36453	24.9365	2.1236
ENSG00000197818	0.485048	6.92098	7.324	0.495581	13.8442	24.9683	2.37079
ENSG00000169224	0.589992	7.89925	5.56455	0.507372	0.28675	12.8571	1.79775
ENSG00000166444	0.838028	12.9361	2.51895	0.48622	128.416	24.9841	1.08989
ENSG00000144115	0.48854	6.98856	7.39651	0.507985	27.9774	24.9524	2.42697
ENSG00000196505	0.53974	7.84431	6.64418	0.507376	9.1735	24.9841	1.96629
ENSG00000139874	0.334337	4.4882	9.23516	0.491929	0.0741052	7.93651	2.23596
ENSG00000163378	0.671374	9.46038	4.51731	0.514098	21.966	25	1.61798
ENSG00000165501	0.767855	11.1627	3.34829	0.506888	2.79986	24.9841	1.29213
ENSG00000166394	0.371765	5.62774	9.39776	0.499886	22.3833	25	2.79775
ENSG00000100124	0.773816	11.1608	3.26372	0.499536	19.7794	24.9841	1.34831
ENSG00000157470	0.427668	6.23929	8.2426	0.501222	2.45092	23.9206	2.37079
ENSG00000122254	0.296379	4.53199	10.6854	0.497954	0.821047	18.7937	2.95506
ENSG00000152061	0.388236	5.81049	8.96504	0.493299	27.5711	25	2.55056
ENSG00000167985	0.869989	13.6137	2.1717	0.508395	18.9703	25	0.977528
ENSG00000149929	0.501374	7.14801	7.09059	0.506927	17.1053	25	2.02247
ENSG00000181045	0.486822	6.84435	6.95457	0.493818	48.2185	24.9841	2.1236
ENSG00000228278	0.294719	4.50978	10.748	0.489476	413.176	19.1587	3
ENSG00000149925	0.639081	8.98552	5.06446	0.504514	1425.37	25	1.8427
ENSG00000149651	0.0429367	0.812006	19.0174	0.496318	0.00297596	0.031746	2.88764
ENSG00000198435	0.183357	2.64663	11.6139	0.496534	0.0022714	0.269841	2.62921
ENSG00000006704	0.724448	10.2987	3.90812	0.492048	61.6454	24.9841	1.47191
ENSG00000189337	0.593051	8.19235	5.69566	0.496424	15.2888	25	1.93258
ENSG00000137955	0.595207	8.32458	5.67445	0.488686	84.0056	25	1.94382
ENSG00000213337	0.621729	8.85925	5.18732	0.503594	5.87268	25	1.65169
ENSG00000010270	0.781277	11.7219	3.26002	0.483538	38.6557	25	1.42697
ENSG00000088682	0.654812	9.1939	4.84725	0.493095	60.1347	25	1.60674
ENSG00000234414	0.134961	2.11778	13.8679	0.508628	0.572165	3.63492	2.86517
ENSG00000197557	0.10732	1.75258	14.3367	0.49816	0.00136338	0.047619	2.82022
ENSG00000180340	0.308121	4.13196	8.94336	0.49365	6.57823e-05	0.015873	2.21348
ENSG00000136152	0.830441	13.0347	2.67382	0.487605	31.353	24.9841	0.932584
ENSG00000130363	0.699919	9.98199	4.38439	0.505894	4.65884	24.9841	1.51685
ENSG00000213903	0.354546	5.26806	9.88154	0.496127	5.25664	24.5079	2.89888
ENSG00000172410	0.172272	2.81762	13.5766	0.510655	0.313031	7.28571	2.93258
ENSG00000152620	0.583935	8.07958	5.78504	0.497053	31.0619	25	1.77528
ENSG00000135698	0.55742	7.81469	6.10243	0.497924	16.1177	25	1.88764
ENSG00000143217	0.391359	5.77194	8.85724	0.502797	18.4773	20.9683	2.58427
ENSG00000188334	0.0820633	1.54778	17.0284	0.517192	0.0225922	2.66667	2.96629
ENSG00000163602	0.387646	5.71603	9.25635	0.507621	7.22776	24.9841	2.64045
ENSG00000123505	0.492658	6.96534	7.24702	0.500583	43.5293	25	2.33708
ENSG00000168447	0.501946	7.29157	7.00092	0.500827	56.0459	23.8254	1.96629
ENSG00000144959	0.517514	7.25594	6.88771	0.496559	2.87392	24.8095	2.17978
ENSG00000197540	0.370467	5.60461	9.44594	0.507316	1.78484	24.4603	2.85393
ENSG00000105176	0.820494	12.4497	2.69109	0.505921	50.6862	24.9841	0.932584
ENSG00000278224	0.8378	13.4193	2.53234	0.502846	11.8474	24.9841	0.820225
ENSG00000204472	0.469289	6.75425	7.64706	0.500637	34.5338	24.9841	2.49438
ENSG00000169291	0.715348	9.99807	4.06485	0.500853	6.6155	24.7778	1.46067
ENSG00000198369	0.676934	9.5285	4.45835	0.502392	9.92078	24.9683	1.37079
ENSG00000124788	0.818927	12.4308	2.83489	0.500891	26.4537	24.9841	0.876404
ENSG00000105467	0.239547	3.77433	11.7995	0.515667	0.466155	13.1111	2.8427
ENSG00000101057	0.830323	13.223	2.71278	0.490793	5.24794	23.7619	1.16854
ENSG00000103423	0.855304	13.4672	2.26636	0.489269	57.007	25	0.775281
ENSG00000165525	0.879146	14.0735	1.9334	0.487983	88.6659	25	1.11236
ENSG00000125871	0.621621	8.46485	5.27824	0.50456	5.97987	24.9683	1.86517
ENSG00000092841	0.599018	8.22562	5.63081	0.508505	1839.66	25	1.97753
ENSG00000102003	0.434002	6.32584	8.37064	0.49975	17.6713	24.7143	2.62921
ENSG00000164171	0.59552	8.27786	5.52858	0.509026	17.2066	24.6825	1.83146
ENSG00000169871	0.718647	10.1082	3.97823	0.503016	6.3147	24.7778	1.58427
ENSG00000116171	0.567865	7.95348	5.95056	0.494387	133.057	25	2.08989
ENSG00000244437	0.303665	4.61917	10.5283	0.492028	77.8065	20.9841	3
ENSG00000253485	0.440806	6.3393	7.93375	0.502332	0.360929	22.4286	2.13483
ENSG00000129116	0.415618	6.02187	8.44007	0.498687	184.657	25	2.49438
ENSG00000038427	0.410766	6.02769	8.58504	0.520755	43.506	25	2.66292
ENSG00000186132	0.478056	6.81848	7.48654	0.509543	11.1586	25	2.31461
ENSG00000176209	0.569452	8.03879	6.10686	0.493612	21.8422	25	2.03371
ENSG00000198832	0.668817	9.28918	4.64413	0.49805	142.206	24.9841	1.70787
ENSG00000168894	0.659757	9.25719	4.89747	0.507484	85.7533	25	1.74157
ENSG00000151025	0.283453	4.17406	10.8574	0.497585	0.834947	14.127	2.8427
ENSG00000185666	0.338119	5.25454	10.4874	0.496679	2.46278	22.6349	2.91011
ENSG00000164897	0.687371	9.79278	4.53075	0.503894	17.1944	25	1.68539
ENSG00000255501	0.136349	2.18561	14.2184	0.489743	0.932742	5.39683	2.79775
ENSG00000196503	0.333967	5.07138	10.2271	0.49773	0.616426	22.4286	2.96629
ENSG00000161835	0.695044	9.94218	4.40853	0.500697	59.2118	25	1.57303
ENSG00000131069	0.447093	6.5225	8.13705	0.498816	125.584	24.9841	2.33708
ENSG00000135503	0.46877	6.75566	7.77713	0.498909	16.5938	24.9683	2.51685
ENSG00000157005	0.354913	5.06825	9.35893	0.491148	4.22718	16.3333	2.68539
ENSG00000161850	0.0934805	1.72425	16.2371	0.486128	0.584089	3.22222	2.96629
ENSG00000164683	0.375887	5.67013	9.3565	0.489906	6.66979	24.9048	2.85393
ENSG00000109861	0.581071	8.36342	5.99528	0.493416	57.5774	24.9841	1.92135
ENSG00000196361	0.297789	4.33677	10.566	0.49461	6.26966	15.6032	2.77528
ENSG00000115109	0.408717	6.01191	8.71877	0.511099	32.2737	24.9683	2.64045
ENSG00000183778	0.294759	4.30168	10.3473	0.503541	0.640323	13.5873	2.69663
ENSG00000099958	0.797042	11.551	3.03653	0.520408	16.3954	24.9683	1.1236
ENSG00000105171	0.591425	8.43077	5.73787	0.500179	27.3179	24.9841	1.8427
ENSG00000106976	0.391264	5.83246	9.11988	0.503065	118.432	25	2.79775
ENSG00000147130	0.919173	16.6604	1.45386	0.493836	48.9933	24.9841	0.382022
ENSG00000055147	0.89667	15.0915	1.68456	0.50041	20.3117	25	1.10112
ENSG00000103356	0.626885	8.97831	5.23072	0.49035	17.4389	25	1.70787
ENSG00000120832	0.418831	6.14853	8.5785	0.50402	9.18619	24.9365	2.46067
ENSG00000139187	0.340472	5.21841	9.9367	0.491762	1.47161	24.5714	2.89888
ENSG00000112499	0.174874	2.99317	13.2623	0.50475	8.66038	9.33333	2.97753
ENSG00000124207	0.387521	6.0137	9.16987	0.502011	93.5255	24.9841	2.49438
ENSG00000113013	0.888929	14.4187	1.80488	0.497434	347.882	25	0.494382
ENSG00000183048	0.714856	10.3133	4.01855	0.498739	2.28242	24.8889	1.49438
ENSG00000154330	0.377221	5.65747	9.35813	0.493189	83.7771	25	2.85393
ENSG00000089916	0.73691	10.5972	3.86385	0.495251	12.2595	24.9841	1.39326
ENSG00000102910	0.744923	10.4535	3.67668	0.50847	54.8301	25	1.40449
ENSG00000188735	0.655997	9.07222	4.83498	0.501555	23.4523	25	1.44944
ENSG00000100711	0.379675	5.8305	9.45703	0.510871	58.6283	25	2.76404
ENSG00000126583	0.296944	4.53737	10.7263	0.506074	11.9629	18.9683	2.92135
ENSG00000132952	0.582773	8.19647	5.79008	0.506532	8.15675	24.9841	1.76404
ENSG00000110514	0.819044	12.5319	2.79737	0.504635	113.853	25	1.30337
ENSG00000183323	0.786041	11.7738	3.1758	0.50733	6.42046	24.9841	1.24719
ENSG00000152256	0.759237	10.9251	3.54413	0.501446	13.1374	25	1.37079
ENSG00000162522	0.728191	10.4098	3.97196	0.483487	26.6303	24.9683	1.47191
ENSG00000168263	0.0647518	1.2276	17.7063	0.501953	0.0145284	1.30159	2.97753
ENSG00000177238	0.245431	3.83401	12.1315	0.497699	1.05651	15.127	2.98876
ENSG00000072786	0.426981	6.15186	8.25474	0.513209	33.9413	25	2.51685
ENSG00000204314	0.394357	5.95924	9.40564	0.501813	6.54738	24.9683	2.80899
ENSG00000156170	0.626659	8.75251	5.1763	0.50363	16.8343	25	1.82022
ENSG00000163519	0.378145	5.3119	8.88781	0.493489	0.427987	14.9683	2.50562
ENSG00000140694	0.940462	17.7503	1.1366	0.50614	63.8091	25	0.359551
ENSG00000168090	0.720189	10.648	4.11454	0.501441	143.195	25	1.4382
ENSG00000188257	0.387145	5.87212	9.26014	0.511367	157.718	24.3651	2.82022
ENSG00000146147	0.356689	5.47321	9.99249	0.506782	11.0477	24.2222	2.78652
ENSG00000178235	0.12754	2.06297	13.9187	0.501012	0.00548738	2.28571	2.80899
ENSG00000136247	0.452726	6.49398	7.90695	0.486557	39.5902	25	2.48315
ENSG00000172375	0.504051	7.02238	6.97373	0.494054	28.1121	25	2.20225
ENSG00000137801	0.609853	8.601	5.40329	0.502407	394.508	25	1.70787
ENSG00000162545	0.396936	5.94471	9.14086	0.494337	16.801	24.9206	2.82022
ENSG00000144560	0.559408	7.87561	6.34653	0.494382	19.5969	25	2.03371
ENSG00000198643	0.442973	6.24378	8.01912	0.488483	55.6684	22.873	2.41573
ENSG00000125875	0.771673	11.3205	3.34577	0.498565	32.4161	24.9841	1.4382
ENSG00000115415	0.424959	6.2754	8.37506	0.499987	131.671	25	2.44944
ENSG00000132635	0.600545	8.1737	5.66743	0.501996	53.4485	24.9841	1.88764
ENSG00000174502	0.299546	4.62127	10.8815	0.51779	6.84605	17.9206	2.8427
ENSG00000239975	0.295771	4.55947	11.0293	0.508402	24.2513	18.9841	3
ENSG00000259207	0.321843	4.98022	10.6169	0.514783	1.74759	21.619	2.96629
ENSG00000147526	0.840964	12.9193	2.47496	0.505372	56.0446	24.9841	1.07865
ENSG00000058272	0.647227	8.95944	4.80389	0.503531	83.7159	25	1.49438
ENSG00000106565	0.790017	11.9262	3.15644	0.497293	149.19	25	1.23596
ENSG00000108239	0.739267	10.6505	3.79654	0.497642	10.5984	24.9841	1.31461
ENSG00000075702	0.360529	5.47016	9.83773	0.487386	9.2984	24.9841	2.92135
ENSG00000126016	0.389664	5.78924	8.96521	0.499994	6.02828	24.8254	2.70787
ENSG00000166598	0.851074	13.4503	2.40909	0.510103	1089.36	25	0.876404
ENSG00000141219	0.860274	13.9529	2.26124	0.509891	5.22866	24.9524	0.876404
ENSG00000156006	0.354387	4.7081	8.65994	0.486827	0.333528	7.42857	2.26966
ENSG00000138639	0.676156	9.3434	4.59796	0.479862	15.0254	24.9365	1.5618
ENSG00000146926	0.165171	2.83	14.2805	0.499087	0.523425	7.1746	2.93258
ENSG00000085871	0.644838	9.15339	5.06438	0.505292	54.2063	25	1.77528
ENSG00000225921	0.529263	7.46045	6.74614	0.502351	83.4553	25	2.13483
ENSG00000119760	0.735966	10.3476	3.81909	0.507048	28.1212	25	1.39326
ENSG00000261609	0.493378	6.97099	7.32237	0.510497	2.73972	24.873	2.24719
ENSG00000112697	0.584206	8.16326	5.89887	0.499391	38.1501	24.9841	1.92135
ENSG00000125798	0.215322	3.22755	11.8785	0.504403	0.522548	6.66667	2.59551
ENSG00000110665	0.311886	4.85502	10.6727	0.494753	0.92067	20.1429	2.88764
ENSG00000047648	0.780852	11.483	3.15843	0.476854	18.3821	24.9365	1.19101
ENSG00000178252	0.519768	7.55886	6.79499	0.506708	196.53	25	2.25843
ENSG00000056972	0.882868	14.8673	1.95826	0.499672	30.3574	25	0.853933
ENSG00000182552	0.869941	14.7672	2.17191	0.51176	15.0309	25	0.966292
ENSG00000130066	0.569514	8.04865	6.092	0.50049	541.217	25	2.05618
ENSG00000181381	0.759422	10.8817	3.41246	0.496538	21.4521	25	1.30337
ENSG00000137309	0.725986	10.3513	3.88387	0.486411	34.3687	25	1.29213
ENSG00000141298	0.494438	7.05222	7.12003	0.516281	10.9902	24.9841	2.31461
ENSG00000188191	0.652781	9.03834	4.82019	0.500812	45.0207	25	1.7191
ENSG00000205213	0.68347	9.4597	4.38907	0.491724	24.4073	24.9048	1.48315
ENSG00000136487	0.10257	1.73452	15.6092	0.503481	3.60024	2.95238	2.93258
ENSG00000129910	0.321119	4.88328	10.436	0.508305	5.18606	21.0317	2.89888
ENSG00000004478	0.753313	10.7183	3.41753	0.498304	128.12	25	1.19101
ENSG00000069345	0.711551	10.0429	4.11332	0.499043	58.6809	25	1.50562
ENSG00000172915	0.595934	8.26824	5.49451	0.502034	24.536	24.9683	1.94382
ENSG00000198363	0.667864	9.41832	4.73798	0.500483	167.776	25	1.48315
ENSG00000181885	0.548409	7.57199	6.37776	0.506673	50.8367	24.4921	2.03371
ENSG00000075239	0.810875	12.2879	2.91186	0.486958	188.261	25	1.1236
ENSG00000106077	0.813414	12.4109	2.8605	0.502127	23.6904	25	1.23596
ENSG00000145860	0.596	8.23224	5.67694	0.504816	68.5064	25	1.97753
ENSG00000140749	0.360231	5.37679	9.81517	0.499726	4.3802	23.7778	2.88764
ENSG00000131435	0.517969	7.33439	6.62283	0.49644	49.1115	24.9683	2.17978
ENSG00000164168	0.927936	15.9936	1.23615	0.501517	15.7951	25	0.370787
ENSG00000178761	0.382071	5.67357	9.10979	0.50064	60.5696	25	2.77528
ENSG00000155622	0.139473	2.37775	14.8177	0.510078	0.425193	5.84127	2.8764
ENSG00000143727	0.578969	8.11554	5.86798	0.506062	51.2534	25	1.7191
ENSG00000171557	0.294542	4.50236	10.8916	0.520477	617.373	19.0159	2.95506
ENSG00000167114	0.667202	9.1427	4.55539	0.507005	38.1524	25	1.51685
ENSG00000107874	0.388157	5.70046	9.08757	0.498084	82.7941	25	2.78652
ENSG00000175470	0.525382	7.25575	6.59272	0.499215	48.1519	25	2.1236
ENSG00000096395	0.0843894	1.44096	15.8915	0.507091	0.0586119	1.61905	2.93258
ENSG00000133030	0.712072	9.86964	3.95394	0.496395	237.908	24.9841	1.50562
ENSG00000147081	0.13261	2.35252	15.4694	0.498159	2.06196	5.5873	2.93258
ENSG00000137764	0.705338	10.0443	4.18675	0.485047	47.5501	25	1.32584
ENSG00000140937	0.405245	6.10729	8.64743	0.499549	29.0342	24.9365	2.52809
ENSG00000153310	0.491515	6.88438	7.11327	0.48565	43.9068	25	1.94382
ENSG00000167110	0.622802	8.728	5.49259	0.498789	127.059	25	1.97753
ENSG00000185049	0.876088	14.4919	2.04853	0.505599	42.5095	25	0.741573
ENSG00000173757	0.462795	6.73892	7.90929	0.4982	82.2265	24.9841	2.24719
ENSG00000092098	0.764352	10.7523	3.29289	0.505671	82.3039	25	1.39326
ENSG00000128591	0.423582	6.16774	8.48416	0.504273	314.107	25	2.68539
ENSG00000106211	0.576127	8.28286	6.03998	0.503684	705.902	25	2.03371
ENSG00000237289	0.588197	8.20742	5.68239	0.496742	79.5289	24.6508	1.89888
ENSG00000145642	0.14297	2.39327	14.7502	0.504717	0.0753168	6.04762	2.94382
ENSG00000130561	0.187966	2.99056	12.6809	0.506595	0.446307	9.30159	2.96629
ENSG00000171489	0.230783	3.74599	12.3704	0.509139	0.277305	12.4921	2.93258
ENSG00000178078	0.756621	11.1313	3.53643	0.508825	67.7158	24.9841	1.33708
ENSG00000115306	0.658172	9.03863	4.67855	0.501022	591.672	25	1.42697
ENSG00000125846	0.644971	9.07552	5.11858	0.502883	6.31628	24.9524	1.82022
ENSG00000149541	0.573008	8.17629	5.99815	0.492047	31.1749	25	2.1236
ENSG00000104774	0.729062	10.7405	4.08176	0.498042	142.967	24.9841	1.41573
ENSG00000162704	0.605799	8.4177	5.56671	0.504861	39.0656	25	1.96629
ENSG00000130427	0.236188	3.69819	12.0182	0.493065	0.5859	13.8254	3
ENSG00000165553	0.259473	3.87684	10.6454	0.497206	1.17192	10.8571	2.79775
ENSG00000168757	0.147809	2.49839	14.4248	0.504057	0.637723	5.55556	2.93258
ENSG00000176485	0.661576	9.43346	4.93519	0.500064	67.9438	25	1.64045
ENSG00000243710	0.408053	5.92849	8.62394	0.50562	3.55191	23.1746	2.67416
ENSG00000101109	0.438412	6.44723	8.29451	0.498159	9.34502	24.9841	1.94382
ENSG00000165480	0.325178	5.01832	10.0816	0.498586	0.614254	20.7619	2.8764
ENSG00000128886	0.432554	6.23029	8.17773	0.490843	10.8374	24.9841	2.5618
ENSG00000132514	0.399927	5.83275	8.92444	0.496865	8.37288	23.3016	2.64045
ENSG00000110944	0.384584	5.60045	8.99803	0.496681	1.90825	23.5873	2.79775
ENSG00000007237	0.394432	5.93664	9.20611	0.498006	32.6168	24.9841	2.7191
ENSG00000120656	0.68711	9.43092	4.37525	0.508156	20.4445	25	1.42697
ENSG00000142149	0.741383	10.7308	3.74206	0.501189	1.9425	23.0952	1.34831
ENSG00000196968	0.780905	11.6124	3.24875	0.498024	2.37433	24.9524	1.10112
ENSG00000107736	0.72142	10.5008	3.98629	0.498968	28.7429	25	1.31461
ENSG00000110492	0.356448	5.41793	9.82638	0.494063	51.0587	25	3
ENSG00000144857	0.967022	19.2699	0.658011	0.506673	70.4683	24.9524	0.617978
ENSG00000119718	0.844551	13.4592	2.39676	0.502716	32.0492	25	0.831461
ENSG00000066027	0.682558	9.59657	4.47665	0.498916	68.376	25	1.5618
ENSG00000136352	0.202596	3.14064	12.3074	0.500318	14.3399	7.79365	2.85393
ENSG00000137185	0.657973	9.23508	4.8381	0.506049	3.25382	24.9841	1.79775
ENSG00000196787	0.766088	10.1714	3.21858	0.495146	0.00571285	1	1.05618
ENSG00000178537	0.516879	7.17041	6.78813	0.506973	27.8659	25	2.19101
ENSG00000061936	0.92237	17.1336	1.39633	0.508943	87.0932	25	0.820225
ENSG00000129221	0.109658	2.03123	16.2617	0.502303	0.0154889	4.20635	2.96629
ENSG00000082213	0.730915	10.4778	3.93098	0.507221	7.05515	25	1.48315
ENSG00000130303	0.750724	10.6571	3.68476	0.50402	112.149	24.9841	1.37079
ENSG00000177030	0.783563	11.6355	3.21213	0.499817	72.9533	25	1.17978
ENSG00000123815	0.738768	10.6857	3.7973	0.496434	53.0233	24.9841	1.37079
ENSG00000157193	0.363627	5.56192	9.55647	0.507436	16.272	24.9048	2.89888
ENSG00000146085	0.831817	12.63	2.58996	0.500144	44.2065	25	1.21348
ENSG00000083223	0.496879	6.90681	7.12732	0.499963	38.5885	24.9841	2.03371
ENSG00000076555	0.383501	5.74696	9.29071	0.503744	188.342	25	2.77528
ENSG00000220201	0.343774	5.31891	10.2232	0.499768	4.69987	24.9206	2.08989
ENSG00000173674	0.846655	13.7344	2.44735	0.488333	48.7946	24.9841	0.898876
ENSG00000111554	0.790962	11.8304	3.16582	0.502858	15.7439	25	1.46067
ENSG00000197969	0.62495	8.82924	5.19636	0.505527	72.6059	25	1.62921
ENSG00000125877	0.629707	8.70371	5.18065	0.497639	51.338	24.9841	1.82022
ENSG00000133393	0.592166	8.32465	5.62555	0.489918	8.80213	25	1.91011
ENSG00000142319	0.29812	4.54537	10.7539	0.486102	1.68297	16.2857	2.80899
ENSG00000176155	0.895364	15.009	1.69985	0.509107	50.4878	25	0.595506
ENSG00000171174	0.478189	6.83845	7.41093	0.492114	9.49821	24.9841	2.19101
ENSG00000187664	0.320951	4.66664	9.89809	0.497937	0.631176	14.2222	2.64045
ENSG00000167962	0.728377	10.479	3.86599	0.495698	46.8192	25	1.47191
ENSG00000139644	0.623341	8.72026	5.3455	0.494641	421.601	25	1.62921
ENSG00000275713	0.920648	15.3274	1.29049	0.502602	0.0058408	1.36508	0.202247
ENSG00000139679	0.518296	7.28164	6.79542	0.504979	10.9615	24.6984	2.22472
ENSG00000165283	0.837823	12.6928	2.43773	0.496902	118.816	25	0.88764
ENSG00000188177	0.801933	12.3616	2.93031	0.495322	5.4878	24.9841	1.17978
ENSG00000143420	0.714277	10.2481	4.02801	0.499663	79.8222	25	1.41573
ENSG00000166959	0.307061	4.50677	10.2897	0.491787	7.10366	13.4127	2.64045
ENSG00000168878	0.310129	4.86415	10.7509	0.500893	1627.13	21.2063	2.97753
ENSG00000205937	0.39492	5.95018	8.74663	0.502293	96.4972	25	2.69663
ENSG00000169047	0.674451	9.41759	4.5501	0.48901	3.51273	24.6032	1.46067
ENSG00000017797	0.653494	9.48563	5.01746	0.499431	44.9826	24.9841	1.80899
ENSG00000149313	0.570826	7.90675	5.90301	0.497609	12.6043	25	1.92135
ENSG00000183454	0.322941	4.822	10.0308	0.508732	0.738627	19.0794	2.86517
ENSG00000268043	0.631123	8.88628	5.07719	0.496667	130.309	25	1.7191
ENSG00000118596	0.441841	6.20199	7.95582	0.509085	1.51714	23.4921	2.38202
ENSG00000135638	0.313749	4.39539	9.44128	0.508203	1.70574	10.0794	2.62921
ENSG00000186652	0.347451	5.26273	9.94655	0.506533	3.52801	22.9048	2.94382
ENSG00000148985	0.768209	11.2783	3.31859	0.479277	15.4815	25	1.33708
ENSG00000165124	0.419521	5.99791	8.45295	0.502143	101.097	24.9683	2.44944
ENSG00000119778	0.777705	11.6631	3.31239	0.494331	11.1438	25	1.35955
ENSG00000167523	0.423888	6.33189	8.73254	0.497391	3.46577	24.9841	2.62921
ENSG00000180626	0.66836	9.20723	4.76608	0.504716	0.233055	21.0159	1.5618
ENSG00000010256	0.803033	12.2538	3.02894	0.49065	322.679	25	0.94382
ENSG00000103199	0.711422	9.94862	3.97553	0.492507	5.30641	24.9683	1.53933
ENSG00000186335	0.197744	3.06886	12.5588	0.503673	2.17862	9.42857	2.92135
ENSG00000239855	0.256123	4.11048	11.7743	0.507659	12.3583	16.0794	3
ENSG00000116691	0.405527	6.0432	8.99183	0.498945	39.9972	25	2.70787
ENSG00000121931	0.438043	6.46014	8.37654	0.499447	2.99782	25	2.58427
ENSG00000277972	0.699726	9.91167	4.30443	0.511597	35.2204	24.9841	1.66292
ENSG00000100934	0.636887	8.96886	5.11564	0.497486	69.783	25	1.80899
ENSG00000198589	0.70882	10.0271	4.15519	0.487816	73.5795	25	1.22472
ENSG00000169083	0.410471	5.88638	8.55063	0.502522	3.30301	23.9683	2.73034
ENSG00000109111	0.824608	12.5877	2.6859	0.499785	206.072	24.9841	0.853933
ENSG00000236609	0.51548	7.15816	6.78693	0.49689	4.89613	24.5873	2.13483
ENSG00000100385	0.363565	5.53024	9.3375	0.496342	3.74763	23.3651	2.86517
ENSG00000167720	0.541192	7.44444	6.48529	0.489307	7.26396	24.9841	1.85393
ENSG00000184349	0.670729	9.61598	4.78505	0.50201	2.20935	23.9365	1.62921
ENSG00000142197	0.552275	7.83337	6.26212	0.500984	29.7893	24.9841	2.07865
ENSG00000160953	0.629709	8.65512	5.05563	0.50559	49.2566	24.9841	1.8764
ENSG00000196715	0.488135	6.8625	7.22785	0.482444	4.15394	24.9841	2.38202
ENSG00000090273	0.662361	9.33556	4.81857	0.507461	174.856	25	1.82022
ENSG00000130222	0.430427	6.20326	8.22044	0.509983	27.7897	24.9841	2.51685
ENSG00000182533	0.185233	2.96775	13.0946	0.494065	0.287678	8.53968	2.92135
ENSG00000072501	0.822365	12.2257	2.75241	0.502378	55.605	24.9841	1.16854
ENSG00000090924	0.697454	9.88714	4.37264	0.500339	46.6688	24.9841	1.58427
ENSG00000158077	0.249868	3.79769	11.4319	0.489472	0.109933	13.2063	2.94382
ENSG00000158805	0.589832	8.43473	5.80356	0.489105	39.4248	25	1.75281
ENSG00000215440	0.647444	9.00007	4.93199	0.510029	90.6755	24.9841	1.59551
ENSG00000160972	0.409527	6.03915	8.77717	0.505519	49.8361	25	2.37079
ENSG00000166192	0.767305	11.1099	3.30048	0.494594	0.311032	22.6032	1.19101
ENSG00000153208	0.554738	8.07896	6.47635	0.49113	41.5703	25	2.11236
ENSG00000179133	0.328398	4.8874	9.75188	0.499679	1.33376	18.7778	2.74157
ENSG00000187601	0.895399	14.4001	1.69798	0.508777	0.00125523	0.0793651	0.573034
ENSG00000170448	0.366107	5.62143	9.63539	0.508977	16.286	24.9841	2.78652
ENSG00000189157	0.761024	11.0982	3.52047	0.501162	2.11718	24.3333	1.31461
ENSG00000136888	0.693678	10.0062	4.38396	0.502756	46.6564	25	1.64045
ENSG00000086200	0.659475	9.04069	4.77647	0.494823	20.1976	25	1.7191
ENSG00000108947	0.389036	5.68218	8.9421	0.503847	1.85266	22.4762	2.68539
ENSG00000136213	0.653398	9.37174	4.85185	0.512722	3.34787	24.9683	1.67416
ENSG00000049089	0.360259	5.49188	9.59261	0.492275	72.4405	25	2.94382
ENSG00000159217	0.189929	3.03477	13.1304	0.501241	0.242224	7.71429	2.8427
ENSG00000169813	0.90915	16.1262	1.57139	0.512445	30.0935	25	0.617978
ENSG00000188042	0.508624	7.30873	6.92509	0.507857	4.91648	23.2698	2.06742
ENSG00000135521	0.742896	10.8651	3.61876	0.494379	30.9705	25	1.40449
ENSG00000142910	0.44154	6.47759	8.23041	0.50466	200.114	25	2.5618
ENSG00000169919	0.626762	8.65028	5.18503	0.502078	82.8136	25	1.75281
ENSG00000118961	0.775084	11.2695	3.20168	0.506946	7.12193	24.9841	1.20225
ENSG00000171357	0.833292	12.5741	2.56809	0.48696	0.936913	23.7778	1.10112
ENSG00000119614	0.063923	1.23909	17.8943	0.495109	0.00523866	1.47619	2.96629
ENSG00000276409	0.311099	4.60525	10.4073	0.501301	2.78098	20.3175	3
ENSG00000112539	0.365339	5.13563	8.79324	0.490329	1.21194	11.9048	2.29213
ENSG00000142794	0.342433	5.2572	10.0923	0.51709	10.6078	24.9841	2.86517
ENSG00000166507	0.500169	6.99698	7.14597	0.496893	7.89203	25	2.25843
ENSG00000150977	0.730201	10.5128	3.83475	0.494787	17.8274	25	1.52809
ENSG00000181788	0.555781	7.71891	6.33272	0.504039	3.44569	24.9524	2.20225
ENSG00000010539	0.533459	7.62088	6.62896	0.507441	2.18714	24.9524	2.10112
ENSG00000187210	0.597968	8.37076	5.47278	0.490557	1.29151	23.7143	1.85393
ENSG00000114107	0.809539	12.3291	2.88448	0.49879	27.8706	24.9841	1.30337
ENSG00000144161	0.550906	7.57281	6.14643	0.494211	7.10445	24.9841	2
ENSG00000080007	0.368545	5.55519	9.56918	0.491644	3.48993	24.5238	2.88764
ENSG00000151692	0.652485	9.39361	4.82279	0.500045	6.71116	24.9206	1.68539
ENSG00000115053	0.911303	15.3216	1.47369	0.494099	476.975	25	0.280899
ENSG00000047644	0.781079	11.4599	3.19056	0.501911	30.9206	24.9841	1.32584
ENSG00000102760	0.816263	11.9519	2.69266	0.486311	123.581	25	1.10112
ENSG00000137960	0.461682	6.62378	7.69803	0.505145	6.00056	24.7302	2.41573
ENSG00000053702	0.382599	5.54383	9.06764	0.496035	4.95989	24.4444	2.79775
ENSG00000172023	0.31826	4.80572	10.03	0.506638	87.382	16.4762	2.76404
ENSG00000170871	0.817073	12.4941	2.72018	0.489843	10.6104	25	1.11236
ENSG00000149100	0.718061	10.1775	3.97061	0.496286	175.93	25	1.5618
ENSG00000213741	0.821007	12.4233	2.67839	0.503044	604.516	25	1.13483
ENSG00000099953	0.361096	5.49874	9.61536	0.509265	5.2444	24.8095	2.76404
ENSG00000136878	0.915334	15.9679	1.51359	0.489295	64.0532	25	0.617978
ENSG00000134817	0.393412	5.61319	8.47229	0.495673	1.52382	15.254	2.21348
ENSG00000146463	0.726152	10.3725	3.86715	0.506503	41.8472	25	1.57303
ENSG00000197077	0.79104	11.9307	3.19144	0.497201	11.4882	24.9048	1.32584
ENSG00000113966	0.695203	9.55679	4.24233	0.501197	4.8079	24.9048	1.5618
ENSG00000153914	0.895022	14.9687	1.75318	0.490185	53.8229	25	1.03371
ENSG00000213626	0.942296	17.7545	1.05451	0.49119	14.6968	24.9206	0.258427
ENSG00000064201	0.847089	13.4908	2.36971	0.502631	3.6231	23.6508	0.786517
ENSG00000105427	0.389672	5.80343	8.83962	0.500233	64.1331	24.6508	2.76404
ENSG00000033867	0.41348	6.08065	8.62311	0.497361	17.7589	24.9683	2.62921
ENSG00000105392	0.0459644	0.884853	17.9398	0.502971	0.000707865	0	2.95506
ENSG00000124467	0.087593	1.69938	17.1136	0.492959	0.011908	1.96825	2.93258
ENSG00000211460	0.384872	5.67141	9.25262	0.499221	21.005	25	2.57303
ENSG00000081277	0.453653	6.31227	7.92641	0.491105	129.737	24.2063	2.60674
ENSG00000140479	0.58695	8.36238	5.83763	0.492319	32.564	24.9683	1.85393
ENSG00000114812	0.75924	10.9148	3.5197	0.502704	58.7173	24.9841	1.39326
ENSG00000113595	0.8753	14.443	2.04668	0.494902	13.5075	24.9683	0.876404
ENSG00000198793	0.616411	8.77414	5.33263	0.496127	106.069	25	1.80899
ENSG00000164405	0.730112	10.5523	3.82412	0.511439	99.6607	25	1.29213
ENSG00000139174	0.419036	5.90952	8.36297	0.515318	4.99839	24.8571	2.55056
ENSG00000158828	0.625604	8.62842	5.11171	0.500215	117.457	25	1.75281
ENSG00000136875	0.89255	15.1898	1.82351	0.508867	25.1479	24.9841	0.696629
ENSG00000253797	0.304914	4.02902	9.39808	0.493322	1.35253e-05	0.015873	2.21348
ENSG00000136816	0.600398	8.28154	5.59842	0.490463	6.75164	24.9841	1.86517
ENSG00000177427	0.572831	8.05658	6.0229	0.499407	3.57125	24.9206	2.01124
ENSG00000204257	0.571171	7.94094	5.9385	0.495816	57.7996	25	1.96629
ENSG00000108799	0.544986	7.66804	6.40571	0.5005	65.3982	24.9841	1.98876
ENSG00000159182	0.23008	3.20021	11.0335	0.48854	1.13769	3.8254	2.53933
ENSG00000182149	0.939005	18.0351	1.17083	0.482617	128.622	25	0.460674
ENSG00000143384	0.818345	12.5147	2.72649	0.497246	72.5517	25	1.08989
ENSG00000141293	0.392121	5.81893	9.05247	0.505891	8.16732	24.2698	2.76404
ENSG00000166471	0.524393	7.2862	6.71526	0.499278	13.0325	25	2.11236
ENSG00000173040	0.828003	12.8395	2.67049	0.510059	10.2412	24.9365	0.842697
ENSG00000236371	0.0515669	0.98415	18.0861	0.495124	0.0138939	0.698413	2.97753
ENSG00000243989	0.386366	5.80388	9.31103	0.504828	8.48688	24.9524	2.83146
ENSG00000118245	0.229728	3.42151	11.7073	0.493726	9.13524	12.5079	2.93258
ENSG00000151065	0.933531	17.1548	1.2447	0.501071	14.439	25	0.393258
ENSG00000057704	0.572875	8.19988	6.19204	0.49288	2.09064	24.8254	1.80899
ENSG00000132436	0.669236	9.51174	4.69687	0.496147	0.983587	24.4444	1.62921
ENSG00000165102	0.809005	12.0327	2.8556	0.512632	51.0398	25	1.05618
ENSG00000197535	0.497881	6.82355	7.02119	0.499191	30.4938	25	2.14607
ENSG00000184304	0.630112	8.99366	5.30553	0.4872	18.8327	24.8413	1.86517
ENSG00000173918	0.676144	9.42784	4.45963	0.514556	23.6214	24.9048	1.47191
ENSG00000143499	0.690066	9.5421	4.33112	0.511857	41.1384	25	1.50562
ENSG00000123562	0.944909	17.8276	1.03043	0.496729	73.7055	24.9841	0.325843
ENSG00000184277	0.733641	10.8785	3.7774	0.505842	23.9029	25	1.34831
ENSG00000103249	0.645047	9.02618	4.85805	0.502652	155.137	25	1.64045
ENSG00000105393	0.601524	8.39637	5.6477	0.502643	88.0776	24.9841	1.61798
ENSG00000235942	0.112025	1.95382	15.5586	0.493902	1.83946	3.15873	2.94382
ENSG00000173846	0.688975	9.79874	4.37781	0.50862	42.0053	25	1.69663
ENSG00000100197	0.344537	5.44634	10.1138	0.497013	36.3324	24.8889	2.95506
ENSG00000134376	0.263325	4.12303	11.3625	0.506149	0.885495	15.8413	2.96629
ENSG00000111405	0.424917	6.21391	8.50822	0.494402	5.44293	23.1746	2.58427
ENSG00000065978	0.686828	9.88505	4.45962	0.493751	485.801	25	1.58427
ENSG00000177082	0.93879	17.5374	1.10404	0.489841	32.615	24.9841	0.573034
ENSG00000196141	0.625665	8.70954	5.26703	0.489578	67.8744	25	1.75281
ENSG00000257743	0.32613	4.80217	10.0161	0.508948	2.97667	18.4127	2.85393
ENSG00000104976	0.786178	11.9186	3.20562	0.494579	12.6773	24.9841	1.06742
ENSG00000117748	0.88483	14.2976	1.81478	0.491835	64.4368	25	0.494382
ENSG00000064042	0.443616	6.3873	8.00041	0.506504	133.677	24.9683	2.4382
ENSG00000188293	0.190129	3.10269	13.136	0.493588	1.21588	8.90476	2.94382
ENSG00000114850	0.740597	10.7731	3.65533	0.499956	57.165	25	1.29213
ENSG00000103932	0.902757	15.6625	1.67625	0.495736	30.4573	25	0.719101
ENSG00000181722	0.712124	10.338	3.98451	0.483304	1.8569	24.9524	1.37079
ENSG00000204099	0.347128	5.07268	9.60058	0.512121	6.54163	19.4603	2.79775
ENSG00000149136	0.555617	7.85254	6.33607	0.494745	163.082	25	1.93258
ENSG00000181163	0.922386	16.6762	1.39201	0.514239	732.876	25	0.235955
ENSG00000100299	0.617984	8.79621	5.31582	0.497869	59.229	25	1.78652
ENSG00000170365	0.546217	7.56826	6.28869	0.497996	12.1836	25	2.03371
ENSG00000183431	0.90194	15.3987	1.67074	0.505089	94.7963	25	0.674157
ENSG00000138592	0.459023	6.73325	7.82695	0.498158	42.7769	25	2.34831
ENSG00000157954	0.348235	5.39675	10.1121	0.502501	112.095	25	2.66292
ENSG00000055211	0.652661	9.33143	4.83091	0.489329	52.5033	25	1.76404
ENSG00000058063	0.416525	6.03143	8.44848	0.49358	38.6368	25	2.60674
ENSG00000197620	0.504087	7.18509	6.9541	0.49448	20.9087	25	2.14607
ENSG00000161791	0.710784	10.2059	4.2616	0.491352	41.32	25	1.48315
ENSG00000188011	0.227795	3.57485	12.0954	0.492657	0.64445	11.3175	2.88764
ENSG00000197265	0.900759	15.4661	1.69224	0.487725	27.3358	25	0.876404
ENSG00000206418	0.906679	15.6758	1.63286	0.498192	28.0123	24.9841	0.741573
ENSG00000143199	0.486341	6.95641	7.17296	0.503568	1.10138	21.4286	2.25843
ENSG00000127324	0.50247	7.22681	7.27373	0.514644	120.269	24.9365	2.2809
ENSG00000188761	0.389952	5.70074	8.70243	0.50069	1.90392	20.8889	2.48315
ENSG00000146410	0.364067	5.50308	9.7995	0.507166	0.882091	24.0794	2.74157
ENSG00000163930	0.517316	7.216	6.72902	0.500381	98.502	25	1.79775
ENSG00000144736	0.430117	6.21979	8.28463	0.505296	8.89586	24.9841	2.53933
ENSG00000160226	0.856666	14.0071	2.38071	0.503019	32.7308	24.9841	1.16854
ENSG00000177200	0.767656	11.4337	3.51841	0.497872	32.5831	25	1.4382
ENSG00000205336	0.61839	8.54794	5.33404	0.50696	119.031	25	1.75281
ENSG00000112218	0.348387	5.129	9.42659	0.512177	0.133049	17.0952	2.42697
ENSG00000253846	0.439245	6.2027	7.82159	0.509227	0.333564	23.1111	2.49438
ENSG00000163166	0.72558	10.3488	3.94006	0.496005	70.8937	25	1.55056
ENSG00000158445	0.32573	4.8412	10.0162	0.498735	0.304884	17.8254	2.78652
ENSG00000108578	0.363879	5.4936	9.58952	0.499117	49.9369	24.9841	2.51685
ENSG00000196123	0.709353	9.7629	4.01139	0.503042	42.882	25	1.34831
ENSG00000165650	0.785776	11.9972	3.23822	0.496589	4.10024	24.9524	1.13483
ENSG00000162814	0.380832	5.79057	9.45155	0.488627	3.12394	23.7937	2.78652
ENSG00000137628	0.827913	12.9025	2.61037	0.507119	33.5663	25	0.94382
ENSG00000170264	0.411508	5.87388	8.61533	0.49339	1.92091	24.746	2.64045
ENSG00000168907	0.346319	5.13448	9.76735	0.500362	42.6985	22.0317	2.70787
ENSG00000164687	0.443183	6.41087	7.99644	0.501907	159.119	25	2.48315
ENSG00000162594	0.153328	2.62748	14.3589	0.494019	0.142116	7.57143	2.98876
ENSG00000196821	0.568661	8.00244	6.00733	0.500433	20.5624	25	1.97753
ENSG00000158850	0.518882	7.49152	6.96132	0.48648	40.2205	25	2.13483
ENSG00000090266	0.60256	8.57047	5.63546	0.504467	113.771	25	1.8764
ENSG00000123143	0.720365	10.2983	3.98939	0.496129	218.793	24.9841	1.26966
ENSG00000129925	0.630718	9.05137	5.16296	0.504834	68.7651	25	1.64045
ENSG00000165733	0.530599	7.44433	6.61206	0.497716	55.034	25	2.16854
ENSG00000159713	0.485514	7.03826	7.33822	0.498145	42.1606	24.9841	2.4382
ENSG00000021355	0.375751	5.58779	9.44098	0.490204	98.8113	25	2.89888
ENSG00000160685	0.572597	7.86294	5.93755	0.50365	20.0052	24.9841	1.91011
ENSG00000188613	0.872978	14.0215	2.00206	0.505654	0.000607619	0.126984	0.842697
ENSG00000111364	0.709113	10.0215	4.14439	0.505698	24.3949	25	1.57303
ENSG00000099256	0.478077	6.84966	7.28837	0.503461	9.11162	24.9365	2.35955
ENSG00000177106	0.649399	9.10897	4.87843	0.501437	260.733	25	1.58427
ENSG00000077800	0.31061	4.51602	10.2762	0.510938	1.9609	17.6667	2.88764
ENSG00000143971	0.566784	7.92602	6.13087	0.499556	4.8495	24.9365	2.02247
ENSG00000072840	0.836954	13.2889	2.54817	0.496911	20.8776	24.9683	1.16854
ENSG00000186529	0.387523	5.53548	8.77275	0.477184	12.8389	22	2.57303
ENSG00000205981	0.500252	6.99997	7.27185	0.509545	44.1521	25	2.22472
ENSG00000130943	0.0515561	0.913856	17.0302	0.498403	3.36268e-05	0.031746	2.93258
ENSG00000112578	0.700776	10.2129	4.26315	0.508406	10.3419	24.9841	1.40449
ENSG00000157349	0.896485	14.2925	1.68096	0.491896	45.3837	25	0.730337
ENSG00000233822	0.944913	17.0287	1.0117	0.485713	0.187715	20.8095	0.224719
ENSG00000272391	0.7097	10.0999	4.19738	0.495198	31.2731	25	1.48315
ENSG00000205155	0.813681	12.5266	2.81521	0.494674	15.668	24.9841	1.26966
ENSG00000139722	0.72184	10.3377	3.99593	0.504304	11.8354	25	1.52809
ENSG00000012211	0.589631	8.07418	5.52038	0.496779	7.504	24.9683	1.82022
ENSG00000260287	0.360305	5.42293	9.68349	0.482079	30.2393	24.9841	2.91011
ENSG00000144035	0.137225	2.26119	14.0096	0.501281	2.63008	4.44444	2.8764
ENSG00000175309	0.556173	7.64655	6.14656	0.508399	94.5687	25	2.11236
ENSG00000240857	0.778485	11.4426	3.26254	0.499016	2.18119	24.9524	1.14607
ENSG00000213390	0.557795	7.75096	6.10365	0.503611	0.453319	23.5873	1.95506
ENSG00000183087	0.345133	5.33268	10.2056	0.501658	315.851	25	3
ENSG00000156711	0.725674	10.6554	3.97819	0.51024	58.3493	25	1.30337
ENSG00000198721	0.515074	7.30614	6.88973	0.504542	103.379	25	2.20225
ENSG00000204599	0.358284	5.46176	9.83843	0.493484	10.0506	24.9841	2.86517
ENSG00000156860	0.536478	7.57045	6.57995	0.483892	97.5184	25	2.07865
ENSG00000135108	0.625083	8.67747	5.26823	0.506096	27.3932	24.9683	1.73034
ENSG00000144021	0.961157	19.0673	0.777963	0.496011	34.003	25	0.325843
ENSG00000117013	0.515705	7.3612	6.80724	0.497225	4.95491	24.7302	2.24719
ENSG00000100580	0.499946	7.02787	7.14698	0.491912	1.57347	24.746	2.17978
ENSG00000165527	0.558315	7.93418	6.12152	0.499683	3.60039	24.873	1.89888
ENSG00000173852	0.507376	7.2367	6.8496	0.502905	16.3084	24.9841	2.31461
ENSG00000038382	0.649385	9.22087	4.97493	0.492465	108.255	25	1.59551
ENSG00000228927	0.140877	2.35331	14.2354	0.494655	0.835477	5.1746	2.93258
ENSG00000091656	0.967822	20.6014	0.672447	0.513058	0.898482	22.2857	0.202247
ENSG00000004399	0.652557	9.31937	4.80418	0.507366	174.222	25	1.57303
ENSG00000168488	0.678906	9.74613	4.62799	0.494468	294.417	25	1.77528
ENSG00000104524	0.447782	6.52738	8.00588	0.507264	5.18114	25	2.55056
ENSG00000100266	0.661422	9.27557	4.71392	0.502618	80.7686	24.9841	1.92135
ENSG00000104419	0.79261	11.9231	3.16506	0.493852	583.771	25	0.977528
ENSG00000005893	0.730526	10.8009	3.98959	0.492826	87.8382	25	1.52809
ENSG00000099810	0.624943	8.73171	5.15443	0.495016	6.87713	24.9841	1.70787
ENSG00000146457	0.816209	12.746	2.78068	0.510176	42.1845	25	1
ENSG00000237172	0.748386	10.4425	3.53963	0.492741	0.482055	20.5873	1.20225
ENSG00000083838	0.611617	8.75809	5.65868	0.490865	10.4905	24.9683	1.85393
ENSG00000096088	0.334158	5.24979	10.3542	0.497714	410.799	22.873	2.92135
ENSG00000129071	0.651526	9.18221	4.83846	0.519474	32.8995	25	1.57303
ENSG00000164118	0.802418	12.3408	3.03252	0.508289	8.42811	24.9841	1.11236
ENSG00000163909	0.546382	7.63033	6.34118	0.502617	6.67395	24.6984	1.95506
ENSG00000123171	0.061781	1.23439	17.9323	0.498854	0.150274	1.28571	2.96629
ENSG00000013523	0.388242	5.75481	9.10962	0.496339	15.4997	25	2.68539
ENSG00000157782	0.803166	11.3957	2.80771	0.50058	19.3968	24.5238	1.1573
ENSG00000085491	0.672482	9.3159	4.47816	0.50325	18.06	24.9683	1.57303
ENSG00000142549	0.339368	4.97006	9.37986	0.501572	2.12662	18.3492	2.74157
ENSG00000114771	0.297684	4.55089	10.5876	0.497537	15.2287	15.1905	2.64045
ENSG00000138079	0.366004	5.48305	9.37411	0.492575	25.5908	22.5397	2.79775
ENSG00000180879	0.604994	8.33372	5.54001	0.494365	263.321	25	1.97753
ENSG00000163933	0.787799	12.3093	3.17419	0.488292	17.7474	25	1.23596
ENSG00000183207	0.477925	6.84905	7.51732	0.497342	116.21	24.9841	2.31461
ENSG00000097007	0.54321	7.59533	6.39948	0.49562	48.2116	25	2.02247
ENSG00000039600	0.215214	3.35956	12.8247	0.496504	0.739151	11.9683	2.93258
ENSG00000133789	0.405121	6.10121	8.70069	0.496909	34.0559	25	2.67416
ENSG00000112541	0.339266	5.22866	10.3182	0.497127	4.24055	24.6349	2.96629
ENSG00000188747	0.416123	5.93214	8.61892	0.492516	50.5615	25	2.51685
ENSG00000068366	0.481816	6.81009	7.43999	0.507718	36.0128	24.9683	2.25843
ENSG00000152463	0.326795	4.92594	10.5319	0.505692	1.59226	19.873	2.88764
ENSG00000163293	0.373328	5.26229	8.80288	0.493202	2.3784	18.619	2.62921
ENSG00000178802	0.594269	8.02204	5.51197	0.467632	45.5281	25	1.7191
ENSG00000105278	0.882302	13.9861	1.89854	0.511414	1.77595	17.2698	1.07865
ENSG00000116514	0.896682	14.7749	1.71173	0.512406	28.3288	25	0.808989
ENSG00000161664	0.369037	5.49307	9.09727	0.495821	0.567736	21.2698	2.59551
ENSG00000185697	0.417166	5.9678	8.54291	0.499545	1.79669	24.6984	2.64045
ENSG00000073711	0.730113	10.7043	3.82733	0.499722	12.6713	24.8889	1.40449
ENSG00000174238	0.440115	6.49787	8.31756	0.502223	91.2362	25	2.49438
ENSG00000158411	0.465793	6.57909	7.5915	0.493601	28.029	25	2.31461
ENSG00000113448	0.886985	14.8417	1.91027	0.513419	9.6193	24.9683	0.898876
ENSG00000024422	0.433165	6.30318	8.30662	0.508842	49.3599	25	2.60674
ENSG00000146007	0.761034	10.749	3.4659	0.500615	49.276	25	1.39326
ENSG00000053371	0.514261	7.31076	6.86856	0.495465	54.7211	25	1.89888
ENSG00000188283	0.617607	8.76457	5.42583	0.491265	2.77117	24.9683	1.73034
ENSG00000188807	0.469043	6.61888	7.3815	0.498048	5.36305	24.9841	2.39326
ENSG00000197858	0.669528	9.46398	4.65021	0.51488	146.778	25	1.67416
ENSG00000011198	0.445987	6.40727	7.98009	0.516609	19.9438	24.9841	2.51685
ENSG00000087301	0.933742	16.8348	1.16917	0.506842	9.23376	24.9524	0.52809
ENSG00000065427	0.927348	16.2641	1.26623	0.5035	153.243	25	0.539326
ENSG00000157017	0.348399	5.32442	9.85725	0.505436	2.06734	23.7143	2.92135
ENSG00000198883	0.18051	2.77969	12.5108	0.489883	0.758138	5.52381	2.80899
ENSG00000140990	0.791753	12.0342	3.08938	0.504132	78.1435	25	1.16854
ENSG00000198765	0.196015	3.17123	12.8618	0.499772	1.46071	9.80952	2.96629
ENSG00000124659	0.686895	8.80652	4.14742	0.50612	0.000756081	0.111111	1.34831
ENSG00000204842	0.541733	7.57546	6.25889	0.488255	66.6379	25	2.03371
ENSG00000077549	0.78602	11.8446	3.18462	0.495582	283.851	25	1.29213
ENSG00000186166	0.460829	6.45393	7.66181	0.494783	45.4967	25	2.39326
ENSG00000170293	0.434341	6.38816	8.53362	0.501851	9.68038	25	2.40449
ENSG00000198570	0.136173	2.22461	14.1035	0.498335	0.0379586	5.12698	2.96629
ENSG00000109063	0.341031	5.43322	10.0841	0.504759	19.5054	24.9841	2.95506
ENSG00000078295	0.580625	8.19191	5.92782	0.50075	25.0565	24.4127	2
ENSG00000124523	0.637242	9.02917	5.11117	0.480817	18.4326	25	1.66292
ENSG00000159086	0.880257	14.6951	2.13656	0.49566	44.642	24.9841	1.05618
ENSG00000174514	0.354698	5.32404	9.78426	0.495823	16.8134	24.6032	2.82022
ENSG00000120693	0.806811	12.3154	2.9658	0.507075	4.15373	24.5556	1.1573
ENSG00000035681	0.693296	9.81685	4.34818	0.501889	65.9134	25	1.53933
ENSG00000124406	0.645841	8.81793	4.91057	0.504275	42.5186	25	1.70787
ENSG00000148700	0.758064	10.8779	3.5663	0.502927	86.1708	25	1.16854
ENSG00000239264	0.513353	7.35616	7.02081	0.508865	98.5951	25	2.24719
ENSG00000106608	0.661671	9.22446	4.78861	0.495091	10.401	24.9841	1.51685
ENSG00000152214	0.164419	2.84116	14.0269	0.503506	1.58046	8.79365	2.94382
ENSG00000050393	0.478847	6.73425	7.35464	0.489878	42.8047	25	2.35955
ENSG00000120708	0.346022	5.4165	10.0559	0.506067	173.881	25	2.96629
ENSG00000147488	0.691951	9.67373	4.15211	0.508094	4.16916	18.0794	1.47191
ENSG00000174460	0.278653	4.24926	11.0243	0.496539	2.53555	16.2063	2.8764
ENSG00000100583	0.889419	14.7201	1.82293	0.498786	0.358764	19.3333	0.853933
ENSG00000160271	0.526032	7.4303	6.77697	0.501843	146.336	25	2.1236
ENSG00000101074	0.0964403	1.67621	15.2051	0.499146	0.0443229	1.52381	2.8764
ENSG00000007080	0.876063	13.8199	2.03395	0.508895	54.507	24.9841	1.02247
ENSG00000198105	0.649403	9.08822	4.8512	0.505352	10.6394	24.9683	1.73034
ENSG00000146039	0.192181	3.01127	12.6359	0.507938	4.46295	7.90476	2.74157
ENSG00000102743	0.456346	6.53949	7.79687	0.493348	5.01286	24.9683	2.46067
ENSG00000160683	0.354732	4.71826	8.44487	0.503737	0.0966914	4.79365	2.16854
ENSG00000262246	0.484655	6.92457	7.52598	0.496208	73.038	25	2.46067
ENSG00000018189	0.548777	7.78412	6.43953	0.495463	94.9408	25	2.10112
ENSG00000179071	0.113863	1.77136	13.7153	0.499423	0.00228771	0.396825	2.58427
ENSG00000131721	0.149748	2.52619	14.3216	0.493001	0.194106	5.42857	2.92135
ENSG00000242550	0.136332	2.28034	14.7006	0.506384	0.149319	6.47619	2.98876
ENSG00000143324	0.801754	12.2829	2.97443	0.508529	14.0806	25	1.21348
ENSG00000164985	0.902829	15.1338	1.66657	0.498285	87.5179	25	0.730337
ENSG00000167037	0.698655	9.82905	4.17538	0.498083	8.24568	24.8413	1.44944
ENSG00000139572	0.227905	3.5149	11.5852	0.513604	0.100584	8.39683	2.61798
ENSG00000183160	0.44323	6.23252	7.85575	0.4959	2.10682	22.5873	2.34831
ENSG00000138443	0.51328	7.16	6.83036	0.50183	38.9885	24.9841	2.19101
ENSG00000204510	0.0842772	1.49073	15.65	0.485028	0.00291866	0.603175	2.74157
ENSG00000108255	0.0580777	1.08713	17.8053	0.512661	0.0120431	1.01587	2.96629
ENSG00000183690	0.400084	5.83295	8.9547	0.490231	4.36726	24.3651	2.64045
ENSG00000082515	0.615732	8.61844	5.39727	0.508464	35.4204	25	1.67416
ENSG00000129932	0.853843	13.3111	2.33733	0.496683	8.19675	24.9841	1.14607
ENSG00000134809	0.8334	13.2555	2.62051	0.484154	14.3063	25	0.741573
ENSG00000130707	0.494203	7.0432	7.12369	0.501061	458.857	25	2.21348
ENSG00000167615	0.601111	8.47803	5.56977	0.492172	628.565	25	1.61798
ENSG00000196199	0.899101	15.7678	1.86139	0.501504	66.1888	25	0.752809
ENSG00000197093	0.845146	13.4649	2.42094	0.507317	1.98044	24.4127	0.932584
ENSG00000198720	0.371601	5.53358	9.45922	0.502248	18.3377	24.9841	2.69663
ENSG00000162664	0.540123	7.64829	6.51573	0.501442	30.1357	25	2
ENSG00000168769	0.953915	17.95	0.882432	0.50448	3.89016	24.9365	0.573034
ENSG00000102683	0.313439	4.80305	10.4343	0.498963	2.90932	20.1746	2.94382
ENSG00000141012	0.635941	9.09762	5.18297	0.50405	26.7471	24.9841	1.75281
ENSG00000159352	0.624088	8.65128	5.20432	0.505543	161.361	25	1.79775
ENSG00000105618	0.937753	17.5505	1.18814	0.511497	89.0191	24.9841	0.269663
ENSG00000001626	0.34203	5.1772	9.77351	0.503637	10.6816	20.8889	2.8427
ENSG00000115353	0.339956	5.01997	9.73572	0.498363	0.654164	18.8095	2.78652
ENSG00000158710	0.360585	5.32362	9.47905	0.505528	251.649	25	2.92135
ENSG00000115963	0.60603	8.49913	5.52977	0.511128	17.2784	24.8095	2.02247
ENSG00000064393	0.807608	12.4075	2.88696	0.493936	26.224	25	0.988764
ENSG00000132199	0.596688	8.38334	5.59903	0.494912	104.073	24.9841	1.89888
ENSG00000170962	0.357299	5.44725	9.91098	0.50752	10.197	24.1905	3
ENSG00000047579	0.682535	9.61496	4.46719	0.497341	27.3881	25	1.58427
ENSG00000011052	0.810162	12.4003	2.91711	0.495726	299.811	24.9841	1.2809
ENSG00000215472	0.751724	10.6167	3.56278	0.505864	1025.11	25	1.21348
ENSG00000137269	0.589947	8.15335	5.52426	0.494949	28.2977	24.9524	1.97753
ENSG00000180423	0.376573	5.80237	9.42386	0.493887	0.703539	24.8095	2.91011
ENSG00000112655	0.535255	7.65109	6.32113	0.486205	51.1598	25	2.07865
ENSG00000229183	0.362041	5.29319	9.43925	0.50587	2011.34	24.2222	2.93258
ENSG00000106701	0.691178	9.60276	4.31782	0.49875	2.06953	24.8254	1.48315
ENSG00000167004	0.727665	10.2323	3.75889	0.513677	567.603	25	1.41573
ENSG00000132781	0.531522	7.28548	6.51153	0.498283	32.7897	25	1.98876
ENSG00000111335	0.968058	19.9814	0.654307	0.502681	8.75447	24.9683	0.426966
ENSG00000102241	0.839519	13.2648	2.51521	0.493741	39.7689	24.9841	0.685393
ENSG00000186908	0.648958	9.28706	4.99046	0.499896	23.7134	24.9683	1.58427
ENSG00000196365	0.789228	11.3066	3.07472	0.50233	139.593	24.9841	1.10112
ENSG00000069966	0.762079	10.7698	3.44855	0.487046	24.0231	25	1.05618
ENSG00000187550	0.158031	2.59995	13.8721	0.496532	0.296414	5.90476	2.5618
ENSG00000169084	0.463875	6.70087	7.84554	0.497345	16.9692	24.9841	2.48315
ENSG00000170634	0.66217	9.45752	4.73722	0.489993	16.5387	25	1.60674
ENSG00000114209	0.746658	10.8619	3.66827	0.486243	41.9753	25	1.20225
ENSG00000101333	0.466141	6.74071	7.43031	0.496836	34.9869	24.8889	2.24719
ENSG00000069956	0.714614	10.2557	4.09729	0.490927	9.19535	25	1.55056
ENSG00000137869	0.295145	4.5382	10.8473	0.50213	1.64712	19.0476	2.95506
ENSG00000175785	0.467023	6.80355	7.6543	0.499332	2.93763	22.9365	2.31461
ENSG00000105854	0.672096	9.4173	4.47749	0.495128	112.24	25	1.53933
ENSG00000146426	0.871412	13.9707	2.00267	0.500357	7.72245	24.9841	1.11236
ENSG00000167967	0.899912	15.5592	1.75386	0.491308	50.638	25	0.483146
ENSG00000169862	0.35061	5.30348	10.0098	0.507313	33.7315	24.5714	2.94382
ENSG00000157992	0.556939	7.69661	6.16495	0.495647	18.4593	24.9365	2.06742
ENSG00000081913	0.680733	9.41496	4.445	0.493278	21.0784	24.9841	1.51685
ENSG00000124731	0.490432	6.93945	7.09039	0.508429	5.67672	22.2222	2.30337
ENSG00000183066	0.325499	5.08209	10.3087	0.505536	1.00402	22.0159	2.96629
ENSG00000135407	0.346463	5.27948	9.84955	0.500507	10.5279	25	2.92135
ENSG00000139990	0.783453	11.4814	3.12264	0.498819	28.3609	24.9841	1.06742
ENSG00000167272	0.469321	6.86313	7.49689	0.498702	22.2516	25	2.37079
ENSG00000172725	0.525736	7.31871	6.65772	0.501145	116.409	25	2.20225
ENSG00000178188	0.501667	7.15586	7.15926	0.505634	76.6973	25	2.29213
ENSG00000151135	0.543537	7.86488	6.44355	0.498897	4.33854	24.9206	2.02247
ENSG00000149596	0.466566	6.50956	7.67265	0.492372	11.3271	24.2698	2.33708
ENSG00000159289	0.327846	5.07197	10.239	0.502071	1.37533	20.0159	2.89888
ENSG00000265107	0.356459	5.30823	9.56513	0.481556	1.15105	20.9206	2.65169
ENSG00000093000	0.8939	15.3344	1.812	0.500029	11.7945	24.9841	0.550562
ENSG00000162614	0.526648	7.32914	6.53517	0.500125	54.6251	24.9841	1.89888
ENSG00000039123	0.909082	15.1054	1.54729	0.50759	86.9732	25	0.685393
ENSG00000103274	0.572814	8.03835	5.94209	0.519816	38.8606	25	1.92135
ENSG00000139350	0.93375	17.48	1.16915	0.507655	13.1589	24.9841	0.651685
ENSG00000159063	0.854304	13.3038	2.30937	0.48752	38.8625	25	0.775281
ENSG00000071127	0.744803	10.6134	3.70035	0.491948	336.67	25	1.2809
ENSG00000063169	0.906618	15.1653	1.58052	0.491552	16.6265	24.9841	0.505618
ENSG00000134684	0.647084	9.05738	4.97861	0.503821	86.7547	25	1.52809
ENSG00000180537	0.306003	4.48639	10.236	0.490892	0.239227	14.3492	2.77528
ENSG00000198682	0.403447	5.98899	8.58681	0.498722	53.2037	24.9841	2.60674
ENSG00000129159	0.202701	3.23149	12.2376	0.511787	1.45253	9.22222	2.88764
ENSG00000198948	0.388335	5.54597	8.96933	0.499563	1.42406	23.0952	2.67416
ENSG00000171051	0.335162	5.14576	10.197	0.510018	4.8628	23.1746	2.7191
ENSG00000127561	0.319152	4.85395	10.1705	0.502863	2.33408	18.3175	2.80899
ENSG00000147614	0.221491	3.46076	12.1156	0.494041	4.92321	11.2698	2.94382
ENSG00000101161	0.794889	12.4182	3.22051	0.499614	167.242	24.9841	1.25843
ENSG00000111331	0.465246	6.62958	7.82887	0.509681	9.59994	24.9841	2.38202
ENSG00000155008	0.60631	8.53735	5.42913	0.483594	4.13835	24.9524	1.93258
ENSG00000240864	0.252769	3.97731	11.9535	0.507699	14.196	15.9365	3
ENSG00000176476	0.386567	5.73828	9.07238	0.492672	36.8171	25	2.55056
ENSG00000090661	0.546901	7.41769	6.10656	0.506344	70.6257	24.9841	1.95506
ENSG00000225697	0.502533	7.20206	7.07646	0.485507	57.5067	25	2.21348
ENSG00000142623	0.268566	4.2548	11.4036	0.502055	5.72846	16.6349	2.93258
ENSG00000117143	0.580456	8.15906	6.02424	0.495758	66.784	25	1.95506
ENSG00000112584	0.832851	13.1381	2.6424	0.498079	28.2579	25	1.1573
ENSG00000110934	0.411264	6.10823	8.8301	0.495447	16.9924	24.9841	2.68539
ENSG00000122687	0.46643	6.77265	7.57824	0.517496	4.14646	25	2.41573
ENSG00000166819	0.359707	5.58972	10.0997	0.488572	61.8147	24.873	2.91011
ENSG00000059804	0.456272	6.40361	7.83767	0.484061	81.6029	25	2.40449
ENSG00000063241	0.796897	11.8355	2.89361	0.498538	51.4866	25	0.820225
ENSG00000188659	0.399438	5.98598	8.98718	0.494915	1.07079	23.381	2.74157
ENSG00000163636	0.883817	14.503	1.94503	0.505579	73.728	25	0.853933
ENSG00000066739	0.42421	6.20287	8.42472	0.507731	40.0772	25	2.41573
ENSG00000022976	0.896944	15.7545	1.76891	0.496941	9.99694	24.9841	0.719101
ENSG00000110844	0.737439	10.6562	3.70109	0.510973	74.2402	25	1.47191
ENSG00000123612	0.840432	12.5794	2.47394	0.511907	2.06542	22.5397	0.988764
ENSG00000154473	0.820962	12.369	2.65744	0.488462	46.6086	25	1.05618
ENSG00000187240	0.710436	9.94488	4.12611	0.491868	41.7586	25	1.42697
ENSG00000262655	0.33859	5.43877	10.4403	0.499219	34.5486	24.8889	3
ENSG00000108557	0.693202	9.81544	4.30617	0.496309	16.1465	24.9841	1.37079
ENSG00000196455	0.823627	12.5654	2.67289	0.491823	38.4079	25	1.16854
ENSG00000076053	0.632826	8.67894	5.02621	0.510469	4.13142	25	1.60674
ENSG00000137876	0.543245	7.46691	6.43546	0.505086	62.5263	25	2.13483
ENSG00000129810	0.338132	4.8753	9.44984	0.507486	0.446253	17.0159	2.61798
ENSG00000171116	0.253667	3.8649	11.3911	0.506835	0.113501	15.4762	2.97753
ENSG00000114978	0.64888	9.2036	4.92792	0.490914	21.1587	25	1.51685
ENSG00000143185	0.259747	4.17026	11.7222	0.500999	0.371269	15.873	2.88764
ENSG00000029364	0.914681	16.1669	1.56819	0.487683	13.7009	25	0.617978
ENSG00000120539	0.445737	6.41543	8.03007	0.499057	7.49922	25	2.61798
ENSG00000204140	0.135604	2.33304	14.5215	0.507224	0.295795	5.39683	2.97753
ENSG00000050628	0.336618	5.08035	10.0456	0.516962	9.1777	21.8889	2.88764
ENSG00000177225	0.524705	7.53891	6.71723	0.499847	83.0967	25	1.8764
ENSG00000164068	0.692658	9.71815	4.30281	0.502503	119.139	25	1.52809
ENSG00000163932	0.636578	8.73944	4.88851	0.493574	110.766	25	1.60674
ENSG00000284701	0.0662103	1.20277	17.6176	0.490112	0.129959	1.20635	2.97753
ENSG00000111218	0.297447	4.37237	10.1678	0.50173	2.36238	14.5079	2.78652
ENSG00000123609	0.604143	8.42967	5.61403	0.497952	16.2377	25	1.75281
ENSG00000126243	0.531075	7.46521	6.64719	0.495525	2.82131	24.9365	2.1573
ENSG00000136485	0.413536	6.02595	8.72628	0.497075	27.8474	25	2.38202
ENSG00000141179	0.885038	15.1404	2.01362	0.500608	12.2921	24.9841	1.04494
ENSG00000170367	0.148828	2.56372	14.6875	0.496642	1.0018	7.04762	2.97753
ENSG00000135972	0.829249	13.2748	2.66763	0.492074	42.063	25	0.752809
ENSG00000173163	0.778469	11.4412	3.25523	0.4884	13.2293	25	1.30337
ENSG00000124104	0.720897	10.4643	4.01565	0.492688	29.066	25	1.47191
ENSG00000197976	0.710833	10.1219	4.1893	0.505159	34.063	24.9683	1.35955
ENSG00000100028	0.783953	11.4914	3.09661	0.50059	63.8736	24.9841	1.30337
ENSG00000174456	0.613112	8.73954	5.54953	0.504995	2.54386	24.9841	1.8764
ENSG00000157916	0.763713	11.1627	3.34478	0.480434	95.9202	25	1.17978
ENSG00000125999	0.297077	4.4612	10.5263	0.49626	106.353	15.619	2.83146
ENSG00000175582	0.63294	8.64095	5.06744	0.49983	69.7909	25	1.50562
ENSG00000100376	0.65396	9.25711	4.89385	0.500482	31.0406	24.9841	1.66292
ENSG00000160299	0.525173	7.38057	6.37209	0.498942	56.9253	24.9841	2.07865
ENSG00000116213	0.488439	6.93147	7.22235	0.518807	32.755	24.9841	2.21348
ENSG00000145700	0.320258	4.99823	10.3397	0.507132	0.476089	21.7302	2.94382
ENSG00000161847	0.75758	10.5273	3.44666	0.488038	26.0233	24.9841	1.26966
ENSG00000142621	0.422899	6.10226	8.26165	0.486076	4.34074	23.8889	2.66292
ENSG00000136250	0.612908	8.77408	5.55911	0.495891	16.4864	25	1.82022
ENSG00000146090	0.660265	9.38757	4.73729	0.502752	4.74692	23.8254	1.5618
ENSG00000241360	0.386895	5.76822	9.09033	0.501454	2.8026	24.9206	2.76404
ENSG00000177324	0.107158	1.75411	14.9754	0.497596	0.0745833	3.55556	2.95506
ENSG00000156453	0.512349	7.12529	6.91394	0.492911	8.44511	24.9841	2.04494
ENSG00000025800	0.749193	10.9065	3.62328	0.49573	18.6401	25	1.17978
ENSG00000164713	0.40576	6.04353	8.83864	0.496598	65.1924	25	2.62921
ENSG00000241685	0.790223	11.5873	3.09938	0.499617	17.5557	25	1.1573
ENSG00000125817	0.485258	6.77796	7.31493	0.506807	0.25002	19.7619	2
ENSG00000094916	0.593595	8.24788	5.83427	0.494073	8.19349	25	1.85393
ENSG00000138161	0.349933	5.31503	9.88478	0.50122	11.8972	24.8571	2.96629
ENSG00000135148	0.369407	5.72755	9.5372	0.509034	44.6656	25	2.69663
ENSG00000075826	0.5651	7.9149	6.04525	0.501953	36.3339	24.9683	1.8764
ENSG00000150403	0.687473	9.33502	4.21584	0.491994	46.7138	25	1.47191
ENSG00000175115	0.838742	12.5502	2.46292	0.503261	93.3382	25	0.865169
ENSG00000104043	0.812008	13.2248	2.96687	0.487663	3.54752	24.9206	1.01124
ENSG00000136634	0.300321	4.69484	11.0167	0.489171	0.542136	18.7937	2.92135
ENSG00000167664	0.356804	5.28968	9.33904	0.493926	0.456728	18.0159	2.4382
ENSG00000182179	0.568184	8.10959	6.07428	0.505477	137.907	25	1.80899
ENSG00000143256	0.699647	9.97446	4.27188	0.510709	49.4914	25	1.60674
ENSG00000144369	0.565073	7.87257	6.10234	0.498248	2.46022	24.0476	1.79775
ENSG00000109072	0.353732	5.46296	10.0075	0.488336	220.871	24.6825	2.93258
ENSG00000226941	0.12308	2.06997	14.5803	0.501407	0.2418	3.2381	2.86517
ENSG00000117450	0.667321	9.3106	4.62297	0.504835	370.17	25	1.59551
ENSG00000126858	0.81849	12.2671	2.79693	0.503202	53.9816	24.9841	0.921348
ENSG00000109670	0.875243	14.2965	2.04215	0.506905	19.5603	25	0.764045
ENSG00000065308	0.731138	11.0056	3.99996	0.507669	9.02057	24.9841	1.38202
ENSG00000152422	0.896341	15.6121	1.77879	0.504252	4.83549	24.9841	0.494382
ENSG00000175792	0.481409	6.83657	7.22507	0.502366	38.3562	25	2.16854
ENSG00000147113	0.617883	8.47482	5.3426	0.49844	5.54343	24.6667	1.7191
ENSG00000157219	0.145991	2.25647	13.2805	0.504871	0.0967491	4.79365	2.53933
ENSG00000240671	0.220679	3.46396	12.4684	0.507909	13.8341	12.3492	3
ENSG00000160752	0.53246	7.54852	6.66455	0.491323	184.535	25	2.1236
ENSG00000215217	0.362125	5.25381	9.20584	0.494608	2.03714	20.3175	2.7191
ENSG00000120280	0.366005	5.12188	8.91959	0.494411	0.343455	18	2.48315
ENSG00000140688	0.4439	6.4086	8.12132	0.497157	104.245	25	2.37079
ENSG00000196712	0.706809	9.82245	4.0445	0.507569	55.5916	24.9841	1.40449
ENSG00000215421	0.818002	12.6555	2.80746	0.502321	4.49439	24.9524	1.14607
ENSG00000141699	0.848444	13.2806	2.36007	0.490716	16.3688	24.9683	0.988764
ENSG00000168803	0.603567	8.37377	5.47313	0.495874	9.19945	25	1.78652
ENSG00000130695	0.379084	5.6867	9.19875	0.484389	13.6264	24.9841	2.82022
ENSG00000143507	0.846821	13.3952	2.41655	0.49308	2.74189	24.9683	0.876404
ENSG00000114126	0.915752	16.0309	1.46278	0.515179	21.4025	25	0.539326
ENSG00000178662	0.569909	7.92271	5.86442	0.500434	0.530165	23.127	2.03371
ENSG00000086758	0.679576	9.64254	4.4623	0.508132	320.22	24.9841	1.57303
ENSG00000150776	0.610857	8.74115	5.57874	0.501283	8.98368	25	1.80899
ENSG00000148356	0.687024	9.47827	4.25991	0.503623	62.3254	25	1.46067
ENSG00000139197	0.860977	14.3344	2.39396	0.507405	51.6909	25	0.797753
ENSG00000100330	0.638952	8.86271	5.05499	0.504153	43.3748	24.9841	1.76404
ENSG00000159259	0.444551	6.44816	8.08589	0.488451	6.02005	24.9683	2.53933
ENSG00000137691	0.364957	5.45478	9.59648	0.491287	3.30851	24	2.85393
ENSG00000157765	0.350778	5.22961	9.63943	0.504991	139.533	20.2381	2.76404
ENSG00000081248	0.332404	4.93052	9.91672	0.507161	7.70278	21.2857	2.92135
ENSG00000179213	0.070304	1.32065	17.4286	0.49271	0.0986267	1.53968	2.97753
ENSG00000170248	0.767578	10.9593	3.29771	0.496122	169.892	25	1.10112
ENSG00000019144	0.575349	8.42282	6.20113	0.510228	158.34	25	1.93258
ENSG00000086730	0.404355	5.91178	8.64517	0.492517	14.6297	25	2.78652
ENSG00000172671	0.355294	5.34765	10.1535	0.493941	5.42176	24.9841	2.93258
ENSG00000180483	0.128408	2.14025	14.6006	0.505718	0.876884	4.52381	2.93258
ENSG00000077713	0.412592	6.12411	8.74668	0.491929	4.50718	24.8571	2.7191
ENSG00000108551	0.631689	8.81833	5.27808	0.488144	13.8796	24.8889	1.73034
ENSG00000109089	0.758756	10.9778	3.62969	0.488873	5.94635	24.8254	1.32584
ENSG00000051382	0.785922	11.6825	3.17677	0.497902	36.0158	24.9841	1.34831
ENSG00000161091	0.580391	8.18959	5.84296	0.510742	38.9171	25	2.02247
ENSG00000152661	0.578148	7.85555	5.69215	0.497826	8.19844	24.5238	1.85393
ENSG00000134690	0.449246	6.29875	7.94746	0.48322	3.23224	24.619	2.29213
ENSG00000117408	0.517567	7.43721	6.93313	0.495787	87.7211	25	2.07865
ENSG00000150394	0.27852	4.41352	11.5226	0.512223	1.59842	19.1587	2.93258
ENSG00000171587	0.350175	5.08018	9.32864	0.503691	2.74537	16.1905	2.66292
ENSG00000141552	0.47619	6.70897	7.68054	0.505372	57.3288	24.9841	2.32584
ENSG00000172296	0.529848	7.44492	6.68223	0.501021	9.6947	24.6825	2.14607
ENSG00000181754	0.732075	10.2055	3.77493	0.50963	2.03331	23.5238	1.44944
ENSG00000185559	0.380904	5.45978	9.13509	0.498502	93.4583	20.3333	2.68539
ENSG00000164972	0.356812	5.40245	9.69547	0.492536	7.62628	24.7302	2.89888
ENSG00000171105	0.599948	8.66912	5.72958	0.494424	28.9189	24.9841	1.83146
ENSG00000162267	0.354806	5.30504	10.0857	0.506876	138.99	24.873	3
ENSG00000065923	0.553461	7.75134	6.22353	0.496877	4.58929	24.9206	2.01124
ENSG00000241343	0.385217	5.78747	9.11913	0.495932	125.762	24.9841	2.78652
ENSG00000240344	0.718472	10.0625	3.98192	0.508194	19.754	25	1.50562
ENSG00000147481	0.231301	3.72223	12.2059	0.512818	1.21378	12.4603	2.91011
ENSG00000171208	0.723648	10.2939	3.89744	0.493043	3.43855	24.746	1.50562
ENSG00000039650	0.855404	13.2669	2.13773	0.498126	94.363	24.9841	0.842697
ENSG00000108061	0.487617	7.14406	7.36672	0.505864	17.4609	24.9841	2.2809
ENSG00000022567	0.570253	7.88202	5.87154	0.502814	5.36228	24.9524	2.04494
ENSG00000144566	0.886718	14.8814	1.8323	0.497983	24.7476	25	0.831461
ENSG00000258992	0.132841	2.17525	14.0588	0.495834	0.667908	5.03175	2.93258
ENSG00000168081	0.275795	4.15878	10.9931	0.51466	0.600839	16.1111	2.94382
ENSG00000122034	0.616452	8.63714	5.35113	0.501678	112.613	25	1.7191
ENSG00000164176	0.861229	14.313	2.22652	0.507931	17.5862	24.6508	1.07865
ENSG00000081320	0.596873	8.39912	5.85689	0.499651	10.5382	24.9365	1.8764
ENSG00000259494	0.808341	12.4816	2.97942	0.494984	5.42809	24.9841	0.88764
ENSG00000168297	0.85427	13.7026	2.32893	0.484815	41.811	24.9841	1.16854
ENSG00000198879	0.655966	9.29317	4.6817	0.50331	4.1113	24.8571	1.64045
ENSG00000142512	0.366292	5.54395	9.70809	0.496319	6.74471	24.619	2.82022
ENSG00000068796	0.646742	9.04081	4.965	0.482253	25.3639	25	1.66292
ENSG00000139180	0.80288	12.2193	3.02457	0.503326	32.3171	25	1.08989
ENSG00000177096	0.383535	5.70329	9.27664	0.487398	1.88284	24.381	2.65169
ENSG00000041357	0.587562	8.28818	5.81829	0.501413	117.727	25	1.88764
ENSG00000180336	0.236743	3.76998	11.9566	0.501282	0.401584	14.3492	2.96629
ENSG00000141378	0.903511	15.4024	1.67043	0.506652	2.68702	24.9683	0.573034
ENSG00000185658	0.843579	13.3629	2.46991	0.497057	27.3379	24.9841	1.13483
ENSG00000205208	0.348482	5.2634	9.85881	0.496587	0.341758	23.4921	2.77528
ENSG00000108946	0.460843	6.44828	7.51902	0.497442	97.9928	24.9841	2.39326
ENSG00000174669	0.809298	11.9799	2.88511	0.510019	18.5486	24.9841	1.1236
ENSG00000113492	0.155064	2.64151	14.055	0.487191	14.9939	6.38095	2.94382
ENSG00000118257	0.560385	7.90688	6.04557	0.515736	33.1205	24.9524	2.01124
ENSG00000168710	0.376453	5.66725	9.36797	0.509261	160.653	25	2.64045
ENSG00000141446	0.890578	15.3138	1.83497	0.500089	9.64281	24.9683	0.651685
ENSG00000186205	0.492468	6.92707	7.19065	0.510857	20.6813	25	2.20225
ENSG00000116984	0.625149	8.88095	5.21515	0.500892	51.4757	25	1.66292
ENSG00000211679	0.165046	2.63685	13.4398	0.49442	49.0383	7.88889	3
ENSG00000110025	0.68349	9.61927	4.44986	0.496219	18.248	25	1.65169
ENSG00000138356	0.358928	5.58883	9.86219	0.491356	264.83	25	2.8427
ENSG00000140459	0.38324	5.74751	9.18607	0.502359	91.2393	24.8571	2.74157
ENSG00000186891	0.310455	4.97445	10.7606	0.496762	3.24361	23.0317	3
ENSG00000031081	0.58831	8.25994	5.82878	0.495682	11.8596	24.9524	1.85393
ENSG00000112992	0.57852	8.08814	5.78116	0.498022	68.8562	25	1.86517
ENSG00000143373	0.969241	21.1198	0.68653	0.498426	18.2749	25	0.393258
ENSG00000148358	0.829852	12.8372	2.62431	0.495066	33.8448	25	1.1236
ENSG00000182836	0.443803	6.21758	7.87961	0.506889	0.392044	19.1111	2.17978
ENSG00000198954	0.579635	7.96944	5.9896	0.49161	15.3823	25	1.89888
ENSG00000090061	0.680137	9.72389	4.59274	0.502741	43.1744	25	1.59551
ENSG00000151332	0.454031	6.43661	7.586	0.495626	36.1562	25	2.30337
ENSG00000205403	0.381591	5.63027	9.19814	0.493238	81.4252	25	2.86517
ENSG00000108825	0.386721	5.87325	9.03836	0.494756	51.6175	24.9841	2.33708
ENSG00000157227	0.552107	7.6736	6.1698	0.503979	116.886	25	2.04494
ENSG00000134453	0.867885	13.7023	2.09488	0.493758	129.57	25	0.58427
ENSG00000114302	0.930808	17.5788	1.25216	0.507678	18.282	25	0.460674
ENSG00000105793	0.58739	8.12193	5.57373	0.502651	12.9461	24.9841	1.75281
ENSG00000137812	0.360645	5.33023	9.44253	0.484821	2.26604	21.9524	2.69663
ENSG00000115594	0.34899	5.36015	9.9775	0.49687	53.0916	25	3
ENSG00000102021	0.0569628	1.05252	17.023	0.501239	0.0140727	0.555556	2.89888
ENSG00000169508	0.700671	9.79324	4.10556	0.504323	1.53571	22.746	1.51685
ENSG00000158457	0.504408	7.18058	6.91676	0.497633	16.4183	25	2.14607
ENSG00000213760	0.380824	5.62307	8.97062	0.501636	4.54007	24.0476	2.7191
ENSG00000143851	0.438172	6.34229	8.23749	0.503193	4.74503	24.3651	2.40449
ENSG00000113575	0.762833	10.8613	3.31698	0.497772	76.7287	25	1.30337
ENSG00000147403	0.806382	12.1794	2.8767	0.504654	2391.81	25	0.94382
ENSG00000070756	0.591388	8.23388	5.68673	0.508666	1137.82	25	1.92135
ENSG00000016602	0.505922	7.05096	6.92094	0.506872	62.5622	21.0317	2.30337
ENSG00000133422	0.667216	9.34264	4.69752	0.505742	64.7558	24.9841	1.50562
ENSG00000135870	0.85157	13.1285	2.34611	0.495363	5.1281	25	0.977528
ENSG00000149179	0.595795	8.47602	5.5854	0.503348	34.9294	25	1.86517
ENSG00000158517	0.412976	6.10813	8.64291	0.508549	26.5085	25	2.73034
ENSG00000174175	0.369551	5.5497	9.5416	0.497404	15.5095	23.254	2.8427
ENSG00000171823	0.64783	9.37112	5.10155	0.508022	0.582525	24.5079	1.68539
ENSG00000175182	0.761889	10.976	3.43431	0.504168	31.4432	25	1.22472
ENSG00000128524	0.612163	8.51901	5.38124	0.505942	27.4201	25	1.78652
ENSG00000137078	0.412777	5.97908	8.54275	0.493357	1.07829	18.0794	2.37079
ENSG00000151612	0.761399	11.1419	3.48323	0.501429	8.6035	24.9365	1.32584
ENSG00000172932	0.62277	8.66244	5.41028	0.504563	79.4567	25	1.77528
ENSG00000105696	0.36307	5.47391	9.67005	0.502485	39.2111	24.4921	2.88764
ENSG00000158417	0.850518	13.584	2.41584	0.503305	183.405	25	0.842697
ENSG00000108798	0.400971	5.88746	8.90949	0.487381	10.8474	24.9683	2.65169
ENSG00000178913	0.795484	12.0996	3.04995	0.494288	11.1338	21.0159	1.24719
ENSG00000187323	0.293212	4.5414	10.7643	0.502331	1.07232	16.9841	2.80899
ENSG00000111647	0.90005	15.5668	1.76626	0.50287	21.3332	25	0.662921
ENSG00000134640	0.156994	2.39719	12.9358	0.490897	0.0026697	1.12698	2.70787
ENSG00000197150	0.740976	10.4544	3.78026	0.487672	48.7505	25	1.52809
ENSG00000023191	0.557737	7.83792	6.20785	0.501089	308.876	25	2.02247
ENSG00000184564	0.721817	9.70756	3.74645	0.501999	0.174856	10.9683	1.31461
ENSG00000102678	0.324091	4.82783	10.1758	0.491098	0.88657	20.6825	2.86517
ENSG00000182704	0.585997	8.11188	5.96792	0.503992	3.88788	23.8571	1.98876
ENSG00000197614	0.358894	5.44563	9.61226	0.494105	49.3483	24.4444	2.93258
ENSG00000123576	0.0685249	1.22538	16.8472	0.48875	0.0643338	1.09524	2.92135
ENSG00000101306	0.32987	5.07998	10.2775	0.497157	4.90036	21.9365	2.97753
ENSG00000138795	0.378326	5.82171	9.44664	0.513307	8.83671	24.7302	2.75281
ENSG00000178950	0.564343	7.83438	6.18718	0.509129	178.422	25	2.01124
ENSG00000187783	0.184264	2.90523	12.8283	0.488879	2.92548	7.8254	2.88764
ENSG00000183971	0.287056	4.42974	11.0425	0.486659	0.419271	17.8571	2.97753
ENSG00000166900	0.512742	7.15746	6.74798	0.510886	27.8285	25	2.10112
ENSG00000042493	0.427433	6.22553	8.2817	0.507391	162.202	25	2.52809
ENSG00000198933	0.506767	7.20943	6.93382	0.49777	15.6578	24.9841	2.24719
ENSG00000114125	0.517966	7.37782	6.79647	0.490502	33.4554	25	2.03371
ENSG00000079134	0.424567	6.23827	8.51762	0.506918	66.3681	24.9841	2.2809
ENSG00000152147	0.681065	9.51457	4.46625	0.496681	3.60446	24.9841	1.74157
ENSG00000148335	0.588082	8.22849	5.69138	0.502285	16.5788	25	1.96629
ENSG00000103018	0.673848	9.56536	4.54195	0.497912	37.4625	25	1.57303
ENSG00000189180	0.465083	6.66986	7.77882	0.499632	6.87627	24.9841	2.38202
ENSG00000150593	0.78481	11.9276	3.22629	0.493144	169.399	25	0.955056
ENSG00000213719	0.581086	8.10716	5.65314	0.506169	253.674	25	1.94382
ENSG00000253250	0.380381	5.5951	9.35023	0.502375	9.02292	24.9206	2.8427
ENSG00000140104	0.443648	6.43019	8.10672	0.508388	6.03132	24.9683	2.46067
ENSG00000153002	0.327312	5.116	10.5112	0.502107	205.502	22.6508	2.96629
ENSG00000145907	0.720932	10.3692	3.9636	0.501983	58.0937	25	1.4382
ENSG00000136279	0.525741	7.39178	6.78941	0.511066	116.922	25	2.03371
ENSG00000185745	0.489648	6.82129	7.17264	0.513356	2.44755	24.7778	2.19101
ENSG00000136011	0.323242	5.09699	10.5686	0.510443	10.7088	22.4127	3
ENSG00000077238	0.448817	6.5112	7.64539	0.50243	120.202	25	2.37079
ENSG00000163736	0.248305	3.68905	11.142	0.496415	1.61386	13.5873	2.94382
ENSG00000204356	0.716507	10.1177	4.1394	0.500932	116.4	25	1.31461
ENSG00000178498	0.537655	7.59182	6.339	0.503806	55.0811	25	2.05618
ENSG00000102038	0.39811	5.84155	8.57786	0.50165	89.7447	24.9841	2.5618
ENSG00000132002	0.676374	9.70675	4.54339	0.489234	43.23	25	1.55056
ENSG00000135625	0.152687	2.4488	14.0574	0.502379	0.186713	6.50794	2.93258
ENSG00000165555	0.302798	4.69578	10.7284	0.50742	0.327127	19.7778	2.95506
ENSG00000004139	0.454467	6.67758	8.0632	0.497217	7.40722	24.9683	2.2809
ENSG00000142168	0.573535	7.96511	5.9754	0.498188	337.381	24.9841	1.89888
ENSG00000147905	0.780647	11.6407	3.36251	0.499043	10.9218	24.9841	1.33708
ENSG00000175707	0.613666	8.41817	5.39685	0.48907	4.48554	18.0952	1.83146
ENSG00000119787	0.43219	6.24145	8.10767	0.495867	59.4855	25	2.44944
ENSG00000144224	0.864242	14.1592	2.22863	0.493561	75.202	25	0.842697
ENSG00000136068	0.632672	8.69216	5.1894	0.504289	266.629	25	1.67416
ENSG00000101751	0.536021	7.66099	6.68949	0.501162	17.063	24.9683	2.04494
ENSG00000122545	0.662437	9.3123	4.90982	0.501836	226.997	25	1.8427
ENSG00000165584	0.102267	1.81642	15.7417	0.50271	0.131002	2.34921	2.86517
ENSG00000151327	0.477808	6.85536	7.29837	0.49475	42.6449	25	2.26966
ENSG00000082014	0.456049	6.55743	7.89134	0.502089	114.814	25	2.49438
ENSG00000167741	0.908684	15.2239	1.53603	0.482354	6.80218	15.4921	0.898876
ENSG00000188486	0.910458	16.4594	1.65869	0.490726	7.77741	24.9841	0.853933
ENSG00000104870	0.346326	5.27726	9.84861	0.503782	223.856	25	2.89888
ENSG00000173402	0.377535	5.63433	9.14866	0.494006	5.49486	24.9048	2.61798
ENSG00000188186	0.6665	9.5831	4.65854	0.49536	75.9103	25	1.57303
ENSG00000107611	0.367088	5.56849	9.66479	0.506297	35.441	24.8254	2.95506
ENSG00000131652	0.851214	13.2391	2.35361	0.493532	50.1925	25	1.1573
ENSG00000182087	0.758966	11.4146	3.6635	0.492697	330.544	25	1.51685
ENSG00000119707	0.870842	13.8231	1.99022	0.499823	155.12	25	0.955056
ENSG00000184033	0.114391	1.85013	14.1194	0.503726	0.0859137	2.06349	2.8764
ENSG00000001497	0.865533	14.1828	2.13406	0.499847	51.5554	24.9841	0.764045
ENSG00000121579	0.778812	11.1332	3.20717	0.499046	18.8293	25	1.08989
ENSG00000165029	0.647532	9.17489	5.07203	0.495977	56.0832	25	1.67416
ENSG00000239789	0.561299	7.75874	6.00351	0.501086	5.30577	25	2.04494
ENSG00000111737	0.640794	8.89281	5.00599	0.493012	21.481	24.9841	1.67416
ENSG00000145216	0.722588	10.1658	3.99241	0.502859	43.9877	25	1.38202
ENSG00000113384	0.523241	7.29971	6.65959	0.495057	25.6434	25	2.24719
ENSG00000183484	0.778666	11.4248	3.3191	0.501634	0.576648	21.3016	1.2809
ENSG00000099795	0.601635	8.23228	5.65255	0.496444	76.4535	24.9841	1.96629
ENSG00000110696	0.405902	6.07675	9.00085	0.492796	100.169	25	2.73034
ENSG00000184900	0.827022	12.9066	2.86639	0.495273	39.0467	24.9841	0.94382
ENSG00000151502	0.435216	6.19252	8.13867	0.490389	22.8893	25	2.25843
ENSG00000067840	0.401062	5.97472	9.05506	0.505086	33.7755	24.9206	2.7191
ENSG00000168071	0.661718	9.39042	4.85721	0.506426	41.9368	25	1.61798
ENSG00000174891	0.617758	8.76879	5.58059	0.494035	15.853	25	1.83146
ENSG00000124789	0.908348	15.7466	1.59867	0.510281	40.6075	25	0.764045
ENSG00000176170	0.398922	6.02779	8.9416	0.498798	10.2321	24.9683	2.57303
ENSG00000187837	0.870727	13.4219	1.9242	0.497057	0.0459695	0.857143	0.292135
ENSG00000103326	0.668787	9.42712	4.76832	0.493765	38.0843	25	1.34831
ENSG00000108018	0.506299	7.02329	7.01051	0.511946	5.04113	23.9841	2.29213
ENSG00000119508	0.73636	10.7073	3.78611	0.498363	10.6209	24.6825	1.42697
ENSG00000003137	0.424779	6.26869	8.46071	0.496934	5.36754	24.4127	2.39326
ENSG00000185164	0.792023	11.5893	3.05951	0.497126	601.756	25	1.20225
ENSG00000182010	0.323271	4.97354	10.2724	0.502147	6.88641	20.4603	2.79775
ENSG00000158301	0.610213	8.58659	5.41565	0.496863	0.847134	23.873	1.74157
ENSG00000244187	0.622119	8.67851	5.1994	0.510149	45.683	25	1.70787
ENSG00000106477	0.442104	6.49063	8.26694	0.497488	5.86866	25	2.53933
ENSG00000161013	0.469607	6.66469	7.63859	0.513641	224.298	25	2.35955
ENSG00000176095	0.683324	9.50838	4.52078	0.503939	13.1945	25	1.59551
ENSG00000254470	0.511381	7.07876	6.76156	0.516571	0.758942	24.3651	1.98876
ENSG00000102195	0.0911992	1.48253	15.1791	0.521539	0.0201517	1	2.8764
ENSG00000024048	0.80811	12.6847	2.95006	0.503744	90.0944	25	1.22472
ENSG00000203880	0.708992	9.92166	4.15218	0.495876	16.8449	24.9683	1.42697
ENSG00000005189	0.361324	5.35674	9.59179	0.501446	11.7704	25	2.79775
ENSG00000175066	0.499835	7.25332	7.16588	0.497242	25.8253	24.9841	2.21348
ENSG00000073712	0.826755	12.773	2.78613	0.499462	101.189	25	1.14607
ENSG00000119535	0.373671	5.6202	9.49723	0.507488	122.639	25	2.80899
ENSG00000150093	0.390913	5.8563	9.11888	0.505793	370.701	25	2.68539
ENSG00000115423	0.395519	5.70935	8.77111	0.495224	7.46826	24.7937	2.62921
ENSG00000040487	0.487371	6.79381	7.10294	0.500811	17.1486	25	2.2809
ENSG00000119414	0.632364	8.66123	5.19513	0.499427	38.5522	25	1.94382
ENSG00000214940	0.868874	13.8444	2.14273	0.504787	316.174	25	0.966292
ENSG00000160447	0.507707	7.24933	6.94531	0.508287	29.772	25	2.25843
ENSG00000198833	0.476941	6.87407	7.57528	0.482289	34.0078	25	2.16854
ENSG00000112294	0.700216	10.0867	4.33478	0.494948	9.7481	25	1.57303
ENSG00000105948	0.386018	5.76158	9.24707	0.493559	6.02526	24.9841	2.80899
ENSG00000109919	0.548822	7.75065	6.40793	0.495654	116.062	25	2.21348
ENSG00000119392	0.913089	16.179	1.58288	0.500719	30.7666	25	1.04494
ENSG00000198129	0.0413886	0.757401	17.5843	0.501498	1e-05	0	2.97753
ENSG00000163344	0.825695	13.0478	2.73433	0.495341	52.6913	25	1.04494
ENSG00000104427	0.866221	14.0137	2.11232	0.497976	10.3729	24.9524	0.719101
ENSG00000143398	0.532483	7.49548	6.67873	0.509079	39.7887	24.9841	1.98876
ENSG00000040275	0.678514	9.44853	4.38314	0.503882	6.61451	24.9683	1.57303
ENSG00000174521	0.313016	4.39391	9.85879	0.500757	4.17423	11.9841	2.49438
ENSG00000106105	0.836552	13.0521	2.47924	0.494007	122.495	25	1.19101
ENSG00000196954	0.569733	7.97151	6.09137	0.495931	59.2353	25	1.92135
ENSG00000243725	0.911572	16.515	1.61768	0.486491	24.6481	25	0.561798
ENSG00000100292	0.42605	6.41523	8.33814	0.513511	40.2777	24.9683	2.5618
ENSG00000172548	0.435197	5.91746	7.84256	0.494083	3.41923	18.3492	2.16854
ENSG00000172273	0.405307	6.13198	8.84312	0.495419	21.8107	25	2.42697
ENSG00000180228	0.469925	6.90431	7.91905	0.501658	37.0784	25	2.25843
ENSG00000115540	0.816431	12.2226	2.72146	0.505069	5.30476	24.9683	1.16854
ENSG00000101152	0.639056	8.99267	5.13652	0.506	14.4043	24.9841	1.91011
ENSG00000033050	0.497521	7.00113	7.00985	0.493619	57.2684	25	2.24719
ENSG00000109917	0.852838	13.4422	2.2623	0.49994	54.6484	25	0.932584
ENSG00000204564	0.744046	10.5847	3.61155	0.501598	25.3586	25	1.52809
ENSG00000101224	0.47482	6.71805	7.53701	0.485996	95.7552	24.9841	2.23596
ENSG00000160654	0.344154	4.93705	9.63662	0.502801	1.27014	18.9683	2.83146
ENSG00000160957	0.583761	8.04204	5.86231	0.509746	13.6772	25	1.85393
ENSG00000172020	0.427395	6.08361	8.07392	0.500187	14.235	21.619	2.55056
ENSG00000188542	0.515442	7.17453	6.78419	0.505145	2.81757	25	2.14607
ENSG00000129295	0.367359	5.54174	9.58883	0.513516	7.81381	24.9841	2.8764
ENSG00000197712	0.524097	7.40206	6.6716	0.491182	35.6462	25	2.1236
ENSG00000167264	0.531998	7.51265	6.55955	0.487554	18.9473	25	2.03371
ENSG00000160179	0.546665	7.92248	6.43361	0.504889	35.484	24.9683	1.88764
ENSG00000198176	0.65718	9.38369	4.95289	0.490849	47.0252	25	1.66292
ENSG00000139579	0.556395	7.97183	6.29454	0.500064	25.1998	25	1.98876
ENSG00000120805	0.743507	10.9836	3.72843	0.503145	36.4709	25	1.21348
ENSG00000143107	0.196027	3.15441	13.2286	0.503453	0.077701	9.15873	2.95506
ENSG00000105357	0.566276	8.0286	6.36031	0.50405	208.635	24.9841	2.06742
ENSG00000151882	0.388879	5.74063	9.05425	0.502636	5.44116	23.6825	2.59551
ENSG00000136237	0.818571	12.3705	2.73491	0.496652	22.0037	24.9048	0.955056
ENSG00000107798	0.408914	5.98204	8.53617	0.490722	43.9689	25	2.58427
ENSG00000074211	0.617901	8.50173	5.32117	0.509697	19.0998	23.5079	1.75281
ENSG00000112339	0.853807	13.3296	2.3036	0.487661	51.881	25	0.876404
ENSG00000165617	0.457085	6.62787	7.95777	0.503326	2.09712	24.3968	2.40449
ENSG00000169223	0.38219	5.71057	9.0653	0.492591	142.771	25	2.52809
ENSG00000066855	0.506088	7.05917	6.91065	0.507067	11.4845	24.9841	2.30337
ENSG00000077942	0.518555	7.27354	6.83389	0.500941	600.966	24.9841	2.24719
ENSG00000143375	0.497222	6.95555	7.08745	0.506903	53.0062	24.746	2.34831
ENSG00000132669	0.664635	9.61064	4.77554	0.49743	21.1567	24.9683	1.7191
ENSG00000173372	0.400369	5.92537	8.90262	0.500392	15.3123	24.8413	2.74157
ENSG00000237957	0.0551924	1.03171	18.0164	0.498421	0.00816457	0.714286	2.97753
ENSG00000125675	0.360878	5.53466	9.836	0.502204	4.64456	24.1905	2.85393
ENSG00000143369	0.384309	5.77169	9.21942	0.509658	80.7513	25	2.68539
ENSG00000107679	0.710512	10.1321	4.05332	0.49725	32.0785	25	1.38202
ENSG00000129675	0.369107	5.51054	9.49875	0.491627	30.9607	24.9683	2.60674
ENSG00000198142	0.355855	4.55408	8.05236	0.498456	0.00152599	0.222222	2.1573
ENSG00000103496	0.773392	11.0373	3.31685	0.511127	105.974	25	1.31461
ENSG00000108852	0.367595	5.41579	9.28451	0.484626	8.46733	24.746	2.65169
ENSG00000116962	0.343634	5.1316	9.84805	0.504361	107.49	25	3
ENSG00000108839	0.445721	6.46706	8.01715	0.492803	8.1468	21.8095	2.46067
ENSG00000137103	0.602638	8.51338	5.56585	0.504112	34.9829	25	1.77528
ENSG00000122033	0.839004	12.8221	2.35806	0.505977	31.3635	25	0.786517
ENSG00000085514	0.438033	6.24377	8.23788	0.489292	13.1618	24.9841	2.33708
ENSG00000160221	0.782712	11.4721	3.20921	0.511103	97.7502	25	1.1573
ENSG00000012171	0.915406	15.9653	1.52181	0.506289	146.641	25	0.786517
ENSG00000189334	0.509598	7.19164	6.59245	0.505592	71.3394	24.7937	2.11236
ENSG00000159921	0.576339	8.16867	6.09719	0.49189	21.9865	24.9683	1.88764
ENSG00000050820	0.586446	8.16237	5.78825	0.502214	32.7208	24.9365	1.8764
ENSG00000175894	0.2418	3.89062	12.0574	0.4918	0.616833	15.5556	2.98876
ENSG00000197343	0.746917	10.8859	3.61152	0.506486	20.8473	24.9841	1.48315
ENSG00000125458	0.623087	8.66994	5.28738	0.503392	30.6953	25	1.79775
ENSG00000186231	0.450012	6.48661	8.02271	0.503558	2.03437	22.6508	2.46067
ENSG00000187098	0.400548	5.90092	8.91485	0.502654	8.77053	24.8413	2.7191
ENSG00000145416	0.617585	8.58877	5.317	0.504573	1.27433	23.6032	1.8764
ENSG00000128298	0.432387	6.20834	8.04948	0.497281	18.7404	24.9683	2.24719
ENSG00000180096	0.39808	5.82997	8.79093	0.498686	12.8441	25	2.74157
ENSG00000178896	0.687719	9.70553	4.45521	0.51036	8.15753	24.9841	1.61798
ENSG00000128951	0.60293	8.40456	5.56362	0.501217	90.9241	25	1.76404
ENSG00000172179	0.27704	4.33085	11.6252	0.514591	392.202	17.254	2.96629
ENSG00000188321	0.876691	14.9323	2.0962	0.50577	5.02248	24.9365	0.685393
ENSG00000105325	0.48446	6.95414	7.47918	0.492581	54.54	24.9841	2.39326
ENSG00000138100	0.406205	5.9633	8.91162	0.506965	14.0024	23.8571	2.60674
ENSG00000248919	0.722716	10.0596	3.76957	0.50825	7.79989	25	1.5618
ENSG00000204740	0.524679	7.35524	6.74315	0.479508	2.20319	23.3492	2.07865
ENSG00000135002	0.829283	12.7943	2.57558	0.489563	5.77524	24.9841	0.842697
ENSG00000154975	0.29274	4.49989	10.779	0.501762	4.63307	16.6667	2.88764
ENSG00000162426	0.380709	5.76819	9.31115	0.50518	5.28197	24.8889	2.78652
ENSG00000070915	0.253954	3.92186	11.3066	0.49628	25.4142	14.0159	2.94382
ENSG00000171488	0.775129	11.5027	3.24336	0.499888	1.04182	24.3175	1.04494
ENSG00000196655	0.583024	8.34183	5.80323	0.499594	32.0798	25	1.86517
ENSG00000040341	0.810493	12.1055	2.92295	0.497482	23.9108	25	1.07865
ENSG00000155974	0.719866	10.5329	3.99241	0.505809	4.78112	24.0476	1.49438
ENSG00000140835	0.0992321	1.88633	16.7247	0.511201	0.0535745	4.04762	2.92135
ENSG00000149269	0.652253	9.24208	4.99523	0.50177	55.6796	25	1.73034
ENSG00000087076	0.528921	7.38236	6.59619	0.504497	31.6561	24.9841	2.19101
ENSG00000087365	0.922172	16.8864	1.43692	0.495117	353.835	25	0.47191
ENSG00000105509	0.383196	5.56497	9.17476	0.496927	1.79416	19.6667	2.70787
ENSG00000148834	0.403368	6.10129	8.94839	0.501066	115.387	25	2.69663
ENSG00000071246	0.572671	8.09156	6.00931	0.50232	8.18799	24.9683	1.85393
ENSG00000102393	0.49786	6.86515	7.12198	0.501342	18.3436	24.9841	2.2809
ENSG00000064601	0.642695	9.10787	5.02803	0.502017	294.833	24.9841	1.5618
ENSG00000112796	0.445262	6.39381	8.03524	0.50551	3.5048	24.2381	2.32584
ENSG00000115661	0.620404	8.61383	5.24743	0.496268	30.4186	25	1.85393
ENSG00000103111	0.63211	8.8787	5.16513	0.502946	10.5535	25	1.66292
ENSG00000132664	0.714865	10.1548	4.05619	0.488818	7.77679	24.9683	1.46067
ENSG00000140451	0.920963	16.6996	1.4345	0.505903	2.06401	24.6825	0.258427
ENSG00000179085	0.765234	11.2089	3.5347	0.503308	7.78753	25	1.34831
ENSG00000111452	0.600444	8.30771	5.60315	0.506562	29.6628	24.9524	1.83146
ENSG00000157693	0.893228	15.9042	1.83186	0.496173	7.36521	24.9841	0.955056
ENSG00000174697	0.199045	3.26679	12.9272	0.499362	3.43541	11.127	3
ENSG00000164266	0.415314	5.90505	8.46041	0.50763	74.6109	21.873	2.5618
ENSG00000119333	0.714405	10.2299	4.20146	0.486496	51.3599	25	1.35955
ENSG00000167491	0.784458	11.6741	3.33708	0.491211	42.6686	24.9841	1.19101
ENSG00000160072	0.836635	13.2512	2.62207	0.514142	81.7581	25	0.719101
ENSG00000168884	0.821328	12.6387	2.71077	0.483773	29.7922	25	1.01124
ENSG00000106336	0.350753	5.45855	9.93594	0.502699	2.1174	24.7619	2.95506
ENSG00000154277	0.444406	6.44785	8.20085	0.506249	158.552	24.9683	2.5618
ENSG00000153815	0.640658	8.95963	5.02747	0.495011	85.5155	25	1.61798
ENSG00000171862	0.645338	8.86555	4.86766	0.505534	52.0212	25	1.70787
ENSG00000140941	0.541642	7.54616	6.39805	0.486195	42.4191	25	2.05618
ENSG00000189319	0.920053	16.5885	1.39583	0.500747	2.0087	24.9365	0.494382
ENSG00000109208	0.0951043	1.71854	16.1843	0.491845	6.63107	3.28571	2.97753
ENSG00000117475	0.847733	13.1956	2.2899	0.490964	9.85131	24.9683	1.13483
ENSG00000138814	0.438693	6.40908	8.17713	0.498278	35.4851	25	2.34831
ENSG00000185633	0.590239	8.02134	5.7789	0.509174	43.7341	24.9683	1.98876
ENSG00000189171	0.540485	7.62143	6.37511	0.501058	76.5871	25	1.91011
ENSG00000145375	0.701384	10.1773	4.28281	0.496986	3.71148	24.9365	1.51685
ENSG00000196353	0.342155	5.0729	10.1425	0.499434	5.40797	22	2.93258
ENSG00000144524	0.941125	16.8862	1.09078	0.496986	40.3304	25	0.494382
ENSG00000179934	0.0704489	1.36765	17.2893	0.505789	0.00784072	1.84127	2.96629
ENSG00000106615	0.57863	8.11399	5.95323	0.506394	146.216	25	2.05618
ENSG00000204710	0.623618	8.19688	4.9824	0.497502	0.172007	8.66667	1.4382
ENSG00000135632	0.436707	6.32099	8.16735	0.502316	27.7677	25	2.58427
ENSG00000274600	0.0684975	1.24909	17.419	0.49546	0.00151032	0.269841	2.86517
ENSG00000060982	0.346366	5.37369	10.1156	0.486737	4.191	24.7937	3
ENSG00000184887	0.369276	5.39597	9.20563	0.510874	12.2618	25	2.75281
ENSG00000143321	0.925449	17.0784	1.38853	0.500134	104.793	25	0.460674
ENSG00000197061	0.574251	7.23377	5.38843	0.505918	1e-05	0	1.48315
ENSG00000154764	0.237384	3.63497	11.7753	0.496882	0.700053	13.746	3
ENSG00000100147	0.523483	7.46105	6.90905	0.496839	3.16559	24.9524	2.10112
ENSG00000144136	0.800106	12.147	3.01033	0.500102	35.107	25	1.33708
ENSG00000249139	0.115554	1.99504	15.6093	0.501984	0.568706	4.15873	2.97753
ENSG00000102312	0.381084	5.70406	9.46152	0.49183	29.7082	24.9841	2.75281
ENSG00000139291	0.708679	10.1777	4.16417	0.501357	11.6403	25	1.35955
ENSG00000146826	0.610919	8.6818	5.44949	0.495623	33.9242	25	1.88764
ENSG00000171928	0.524049	7.29358	6.74309	0.515481	30.3429	24.9841	2.24719
ENSG00000174839	0.783978	11.6243	3.31049	0.505739	20.7771	24.9841	1.08989
ENSG00000269113	0.808173	12.2386	2.80802	0.503193	4.96685	24.1905	1.16854
ENSG00000084112	0.418106	6.15179	8.40575	0.504997	9.58278	24.9841	2.31461
ENSG00000169994	0.395276	5.85644	9.09915	0.502677	50.1229	24.8889	2.77528
ENSG00000135824	0.209805	3.10743	12.0536	0.499775	0.639573	9.8254	2.88764
ENSG00000163421	0.225141	3.45091	11.7439	0.503575	0.917933	12.0794	3
ENSG00000083520	0.848113	14.1868	2.49082	0.493471	47.5024	25	1.02247
ENSG00000164031	0.863783	13.8462	2.14807	0.500981	8.26357	24.9841	0.775281
ENSG00000156508	0.81932	12.4924	2.70339	0.497738	8552	25	0.94382
ENSG00000169660	0.476133	6.64952	7.41209	0.505325	72.21	25	2.33708
ENSG00000145293	0.45599	6.57934	7.84851	0.500865	19.9253	25	2.34831
ENSG00000101745	0.951928	18.2498	0.910523	0.507413	15.9522	24.9841	0.516854
ENSG00000065911	0.532481	7.45033	6.63297	0.498184	30.067	24.9683	2.17978
ENSG00000132600	0.753285	11.0579	3.54184	0.499101	55.265	25	1.33708
ENSG00000171720	0.707282	9.90272	4.16039	0.500102	87.8921	25	1.50562
ENSG00000101445	0.698617	9.50925	4.18387	0.510201	8.36215	24.8413	1.40449
ENSG00000168826	0.431427	6.18831	8.14301	0.493006	2.54835	24.9524	2.42697
ENSG00000169375	0.605686	8.54248	5.45025	0.510757	51.2295	25	1.74157
ENSG00000166401	0.553452	7.62607	6.32307	0.50053	7.48039	24.9683	2.02247
ENSG00000087077	0.865222	13.9386	2.15194	0.497568	89.9297	25	1.19101
ENSG00000143776	0.626487	8.70086	5.2903	0.516149	43.0438	25	1.83146
ENSG00000168273	0.472495	6.69392	7.69145	0.498717	16.1495	25	2.35955
ENSG00000166582	0.618135	8.48939	5.19793	0.505508	14.7149	24.9841	1.76404
ENSG00000106392	0.827842	12.8129	2.72679	0.504435	3.95081	25	0.94382
ENSG00000198113	0.576491	7.77671	5.6633	0.493262	0.335987	18.8095	1.8427
ENSG00000154845	0.882534	14.3768	1.94873	0.495909	69.533	24.9841	0.539326
ENSG00000189320	0.585876	8.00338	5.70169	0.482581	0.758793	18.0476	1.98876
ENSG00000167130	0.573128	8.02004	5.96151	0.500465	9.77046	25	1.88764
ENSG00000141510	0.38453	5.80076	9.12703	0.487895	27.1793	24.9841	2.77528
ENSG00000011478	0.53216	7.47345	6.59041	0.508125	9.21443	24.9683	2.17978
ENSG00000162512	0.657084	9.38299	4.84212	0.499177	11.7563	24.9206	1.67416
ENSG00000185532	0.857589	13.4627	2.2929	0.505672	9.25502	24.7302	1.21348
ENSG00000174992	0.262042	3.97753	11.3497	0.494997	63.7472	13.0794	2.8427
ENSG00000172551	0.314534	4.87783	10.3633	0.498329	72.7549	18.9524	2.8764
ENSG00000072571	0.355414	5.50129	9.82958	0.511976	2.46527	24.3492	2.74157
ENSG00000197838	0.170145	2.63203	13.5409	0.504813	1.006	6.53968	2.92135
ENSG00000100320	0.619775	8.65105	5.28315	0.495102	35.9952	24.9524	1.41573
ENSG00000141506	0.469366	6.70381	7.51706	0.505814	10.7746	24.9206	2.51685
ENSG00000128609	0.835075	13.1033	2.47015	0.502084	48.2907	25	0.966292
ENSG00000130559	0.649588	8.72693	4.80323	0.504232	21.0068	25	1.73034
ENSG00000186635	0.670322	9.28718	4.60307	0.500619	219.706	25	1.62921
ENSG00000137948	0.178319	2.82759	12.742	0.495456	2.02438	8.93651	2.96629
ENSG00000104881	0.722089	10.3037	3.96214	0.498816	56.7183	24.9841	1.4382
ENSG00000204217	0.595651	8.40637	5.65538	0.501923	17.5568	24.9841	1.89888
ENSG00000072133	0.837137	13.0938	2.48352	0.493683	6.31782	24.6349	1.21348
ENSG00000118520	0.328007	5.0111	10.0542	0.496978	39.4445	20.1587	2.83146
ENSG00000147324	0.695507	9.70062	4.32762	0.503155	2.68078	24.9841	1.60674
ENSG00000164307	0.916218	15.8339	1.44784	0.49452	45.3002	25	0.865169
ENSG00000101290	0.803394	12.0694	3.12266	0.504778	40.1129	24.9841	1.22472
ENSG00000166436	0.610352	8.54245	5.5083	0.495293	9.03045	24.9524	1.70787
ENSG00000134121	0.402983	5.90667	8.69917	0.48486	18.4468	24.7778	2.60674
ENSG00000099769	0.170462	2.85432	14.034	0.49223	0.26651	9.34921	2.98876
ENSG00000167971	0.35109	5.35712	9.93975	0.495022	17.0144	23.3016	2.89888
ENSG00000111490	0.61317	8.39783	5.28213	0.490244	3.36115	24.9048	1.70787
ENSG00000151967	0.688218	9.81387	4.58123	0.489644	30.0417	24.9683	1.62921
ENSG00000165775	0.478626	6.83528	7.3828	0.497663	65.4324	24.9841	2.39326
ENSG00000128245	0.676488	9.44357	4.55271	0.512586	14.1029	24.9841	1.66292
ENSG00000137090	0.0958777	1.75329	16.3768	0.494274	0.149359	2.80952	2.91011
ENSG00000143318	0.352369	5.3457	9.95816	0.508411	20.7625	23.8095	2.64045
ENSG00000132693	0.207376	3.34842	12.8299	0.501154	296.724	11.5714	2.94382
ENSG00000105483	0.773404	11.2586	3.35187	0.49131	33.4366	24.9841	1.4382
ENSG00000099804	0.625245	8.87613	5.31947	0.49055	50.4917	24.9841	1.51685
ENSG00000136205	0.489243	6.97616	7.11397	0.491467	71.6083	25	2.2809
ENSG00000126107	0.78717	11.7478	3.18218	0.512419	87.0159	25	1.46067
ENSG00000148730	0.89089	15.0584	1.85434	0.502057	14.7758	25	0.853933
ENSG00000174996	0.889279	14.626	1.87974	0.498134	72.9051	25	0.910112
ENSG00000061676	0.560567	7.83634	5.99078	0.499464	265.404	25	1.82022
ENSG00000173894	0.340207	5.15886	10.407	0.502	0.594501	22.8889	2.47191
ENSG00000147443	0.379746	5.59197	8.82186	0.502503	4.06517	23.7937	2.77528
ENSG00000165410	0.434569	6.29103	8.0791	0.507849	24.4449	25	2.38202
ENSG00000186212	0.624287	8.05681	4.79868	0.494163	2.13133e-05	0.015873	1.4382
ENSG00000156313	0.692285	9.40525	4.31266	0.494226	27.4708	24.9841	1.60674
ENSG00000094796	0.249039	3.96333	11.6736	0.494231	19.8135	15.3651	2.96629
ENSG00000104941	0.124327	2.06768	14.4474	0.500845	0.59939	4.06349	2.94382
ENSG00000105254	0.61559	8.87032	5.62406	0.502981	87.8293	24.9841	1.80899
ENSG00000214967	0.857589	13.7275	2.22356	0.502323	311.88	25	0.966292
ENSG00000159147	0.335552	5.32246	10.4648	0.49739	13.9892	24.9841	3
ENSG00000138160	0.595293	8.09341	5.63578	0.509378	4.17399	24.873	1.78652
ENSG00000104331	0.873121	14.1032	2.05723	0.498284	13.4092	24.9841	0.730337
ENSG00000182389	0.499209	6.90899	7.05141	0.505353	0.454829	22	1.86517
ENSG00000166482	0.351104	5.30333	9.87443	0.49358	209.778	24.9841	2.97753
ENSG00000204065	0.374853	5.57602	9.47479	0.495859	4.72553	21.7302	2.80899
ENSG00000168393	0.753419	10.775	3.45353	0.490982	11.8919	25	1.1236
ENSG00000125841	0.75439	11.1252	3.50901	0.499801	38.7407	24.9841	1.33708
ENSG00000125386	0.474265	6.85375	7.50611	0.515182	32.346	25	2.24719
ENSG00000198625	0.857039	14.0814	2.27988	0.505844	21.2052	24.9841	0.876404
ENSG00000147255	0.349825	5.30728	9.80014	0.496922	8.50586	24.4921	2.94382
ENSG00000143556	0.418745	5.70311	8.23502	0.490419	22.7106	17.4286	2.55056
ENSG00000089199	0.373724	5.62586	9.26784	0.496558	37.5389	23.2698	2.67416
ENSG00000124356	0.92683	16.3272	1.25763	0.50276	28.7123	25	0.842697
ENSG00000100519	0.899628	15.1815	1.63025	0.500089	117.8	25	1.01124
ENSG00000135773	0.373415	5.59546	9.45822	0.490773	7.90373	21.4444	2.66292
ENSG00000277075	0.860603	13.5387	2.2447	0.504854	0.000195354	0.0793651	0.516854
ENSG00000196152	0.772783	11.2962	3.24055	0.498466	1.66695	24.9206	1.30337
ENSG00000120051	0.378591	5.6857	9.20677	0.502549	2.27156	24.1111	2.92135
ENSG00000164941	0.916249	16.6151	1.50334	0.507187	70.4571	25	0.786517
ENSG00000137076	0.678109	9.47343	4.31097	0.500092	906.149	25	1.44944
ENSG00000077458	0.335889	5.1497	10.1093	0.496511	28.1789	24.9841	2.96629
ENSG00000117362	0.921521	17.2875	1.45936	0.508058	123.426	25	0.606742
ENSG00000179218	0.431204	6.34452	8.08097	0.489093	625.965	25	2.41573
ENSG00000163510	0.951776	16.5822	0.868589	0.495196	29.8749	25	0.449438
ENSG00000164588	0.313109	4.45256	9.68746	0.496461	0.462218	13.619	2.60674
ENSG00000129151	0.336736	5.20477	10.0148	0.496764	23.0735	22.1111	2.8427
ENSG00000169704	0.156549	2.57942	13.5066	0.503548	0.228042	6.93651	2.96629
ENSG00000132824	0.471627	6.83875	7.75564	0.52204	83.7203	24.9841	2.4382
ENSG00000139211	0.496698	6.97301	7.10608	0.492404	2.49463	23.6349	2.21348
ENSG00000162391	0.230013	3.63342	12.3682	0.508496	8.12928	13.381	2.96629
ENSG00000139133	0.750312	10.4712	3.45961	0.49764	0.490235	23.5714	1.39326
ENSG00000085662	0.390821	5.88741	9.22159	0.508185	443.251	25	2.77528
ENSG00000136628	0.628365	8.8065	5.23212	0.494939	130.772	25	1.83146
ENSG00000162493	0.390668	5.81591	9.13985	0.522023	16.6206	24.6349	2.70787
ENSG00000172361	0.397838	5.95081	8.94073	0.492914	3.49963	24.7302	2.70787
ENSG00000114030	0.567166	8.02818	6.00853	0.506313	37.1464	25	2.02247
ENSG00000205186	0.112885	1.99228	15.3352	0.507565	0.443987	4.15873	2.96629
ENSG00000159363	0.684526	9.78062	4.28137	0.505146	96.3798	25	1.44944
ENSG00000236424	0.149446	2.44359	14.4618	0.499384	0.83662	5.55556	2.93258
ENSG00000072364	0.57647	8.07759	6.08736	0.486259	30.7321	24.9841	1.86517
ENSG00000130598	0.34975	5.31322	9.94238	0.507239	61.116	24.7778	2.96629
ENSG00000140254	0.459582	6.7143	7.63356	0.502453	37.2915	22.873	2.01124
ENSG00000176978	0.668668	9.20689	4.57213	0.501575	229.633	25	1.67416
ENSG00000137642	0.646072	8.91777	4.93604	0.489152	55.2551	25	1.85393
ENSG00000122756	0.476467	6.81675	7.47716	0.502734	24.304	24.9683	2.21348
ENSG00000110092	0.382801	5.77136	9.00901	0.508106	19.984	24.9048	2.44944
ENSG00000203872	0.649004	8.93592	4.92429	0.507388	0.5509	23.4603	1.68539
ENSG00000099365	0.35599	5.26795	9.70294	0.494872	7.87867	24.4444	2.88764
ENSG00000155980	0.370944	5.49146	9.21314	0.491379	200.298	24.3968	2.74157
ENSG00000160691	0.828105	12.4802	2.66108	0.513577	138.577	25	1.03371
ENSG00000182185	0.910961	16.1474	1.60559	0.501914	4.23809	25	0.449438
ENSG00000113946	0.252365	4.00401	11.5669	0.499658	1.86656	14.6667	2.95506
ENSG00000131143	0.772792	10.8974	3.26688	0.506092	403.353	25	1.26966
ENSG00000197417	0.51909	7.14354	6.86353	0.494002	6.65821	24.9524	2.2809
ENSG00000116120	0.42324	6.09055	8.26078	0.498505	66.9598	25	2.40449
ENSG00000158315	0.545424	7.654	6.31891	0.498662	4.28057	22.7302	2.03371
ENSG00000163931	0.693285	9.84818	4.42338	0.483667	371.575	25	1.50562
ENSG00000001036	0.368488	5.57652	9.70694	0.490541	40.365	25	2.94382
ENSG00000009724	0.277711	4.39332	11.5841	0.498209	11.8015	18.1587	3
ENSG00000234127	0.802441	12.1365	2.94382	0.498643	19.1913	25	1.38202
ENSG00000140575	0.757699	10.9611	3.59228	0.496472	194.601	25	1.29213
ENSG00000070614	0.553098	7.78333	6.26546	0.502686	46.6183	25	2.13483
ENSG00000124243	0.794431	11.982	3.12693	0.505127	4.33536	24.9683	1.22472
ENSG00000151287	0.389455	5.68821	9.01288	0.51241	6.06821	24.9841	2.78652
ENSG00000116833	0.950157	17.768	0.971856	0.499638	1.83135	19.8413	0.224719
ENSG00000163251	0.383359	5.47842	9.13348	0.494848	0.876829	21.4127	2.60674
ENSG00000183010	0.736354	10.7483	3.85037	0.501927	11.7645	24.9683	1.46067
ENSG00000196344	0.274741	4.10883	10.5503	0.500704	4.20937	12.6032	2.74157
ENSG00000128463	0.408087	5.98314	8.94082	0.498381	55.476	25	2.69663
ENSG00000183624	0.705439	10.047	4.15188	0.498501	30.3789	25	1.39326
ENSG00000008513	0.684097	9.7419	4.5141	0.503278	15.2478	25	1.52809
ENSG00000161526	0.925174	16.7475	1.39032	0.497601	103.871	24.9841	0.438202
ENSG00000134899	0.578867	8.07625	5.76914	0.489475	45.651	25	1.74157
ENSG00000165175	0.578123	8.31249	6.13081	0.502344	7.10388	24.9841	1.92135
ENSG00000132357	0.894896	15.0782	1.81268	0.502792	0.832468	22.9048	0.52809
ENSG00000101752	0.77584	11.7764	3.33396	0.500828	15.4494	24.9841	1.25843
ENSG00000112984	0.472968	6.66373	7.22908	0.495048	3.07325	21.9048	1.77528
ENSG00000163815	0.344482	5.25099	9.92547	0.495444	60.7627	25	2.95506
ENSG00000088448	0.892428	15.2081	1.82411	0.498754	51.2222	25	0.797753
ENSG00000164488	0.724906	10.1031	3.98321	0.491367	0.615491	19.8889	1.32584
ENSG00000260456	0.399598	5.87623	8.79638	0.502542	3.33828	24.9841	2.76404
ENSG00000070759	0.7563	10.9394	3.52686	0.49328	8.36113	24.9683	1.13483
ENSG00000177666	0.661918	9.19499	4.8626	0.503198	295.67	25	1.55056
ENSG00000156475	0.665965	9.59627	4.74283	0.494735	17.0304	24.8254	1.74157
ENSG00000123200	0.879739	13.8164	1.96483	0.4859	49.1154	25	0.88764
ENSG00000076321	0.83264	13.1604	2.62877	0.501225	14.9279	24.9841	1.1573
ENSG00000197694	0.73321	10.7064	3.87217	0.500873	667.892	25	1.30337
ENSG00000184083	0.464432	6.69714	7.70432	0.495429	2.81613	24.9206	2.32584
ENSG00000164346	0.621281	8.66269	5.19418	0.504054	73.1364	25	1.79775
ENSG00000115268	0.681423	9.67599	4.58367	0.504251	511.927	24.9841	1.57303
ENSG00000170092	0.342036	5.02144	9.91033	0.493128	0.728295	23.1587	2.94382
ENSG00000078967	0.497586	7.01976	6.94539	0.501671	13.9684	25	2.05618
ENSG00000122224	0.321897	5.04176	10.2499	0.50152	1.83526	20.2698	2.80899
ENSG00000081019	0.57416	7.98559	5.98617	0.493826	6.05024	24.9841	1.88764
ENSG00000091732	0.954426	18.7549	0.899564	0.506383	13.7745	25	0.820225
ENSG00000142235	0.407505	6.1226	8.90793	0.506505	11.4547	24.6349	2.69663
ENSG00000145703	0.560739	7.97297	6.2507	0.504637	52.9208	25	1.96629
ENSG00000168569	0.544849	7.74425	6.31855	0.50114	4.04539	24.9841	1.94382
ENSG00000102390	0.427795	6.32581	8.55276	0.491409	17.13	24.9683	2.38202
ENSG00000101384	0.607113	8.38072	5.53934	0.501519	98.3847	24.9841	1.80899
ENSG00000151655	0.294874	4.66359	11.0645	0.504464	60.0754	18.8571	3
ENSG00000171853	0.916747	16.1575	1.39236	0.507375	65.8619	25	0.853933
ENSG00000105486	0.846569	12.6962	2.28007	0.502679	50.6227	24.9841	0.88764
ENSG00000088367	0.603692	8.63353	5.68469	0.499844	85.3229	24.9841	1.8764
ENSG00000131398	0.381933	5.70892	9.21686	0.499422	15.9589	23.7302	2.52809
ENSG00000109061	0.333934	4.95407	9.96341	0.500683	116.856	21.8095	2.93258
ENSG00000273611	0.560377	7.77693	6.04084	0.495153	23.4942	24.9841	2
ENSG00000108639	0.601178	8.56263	5.58938	0.499558	69.601	24.9841	2.04494
ENSG00000123352	0.7893	11.2099	2.9738	0.504034	19.7756	25	1.16854
ENSG00000147465	0.344844	5.09893	9.51927	0.497558	326.213	22.4921	2.83146
ENSG00000180488	0.73959	10.5184	3.77038	0.495327	9.27419	24.9841	1.48315
ENSG00000147874	0.852125	13.7384	2.36472	0.513067	9.89487	24.9841	1.13483
ENSG00000086300	0.492152	6.99287	7.13623	0.50728	8.3083	24.9048	2.04494
ENSG00000131437	0.480368	6.64358	7.10117	0.513702	11.5084	25	2.29213
ENSG00000166411	0.735154	10.3724	3.7331	0.506992	52.9286	25	1.32584
ENSG00000214300	0.296262	4.63204	10.8042	0.502682	1.54485	20.0159	2.94382
ENSG00000066422	0.70363	9.92078	4.24752	0.490121	9.75724	25	1.52809
ENSG00000108381	0.426287	6.28756	8.3531	0.501532	4.93038	24.6032	2.46067
ENSG00000168938	0.740246	10.8607	3.77419	0.506557	27.8628	24.9365	1.47191
ENSG00000072135	0.641358	9.17526	5.08183	0.49513	39.3678	25	1.68539
ENSG00000175414	0.507806	7.17307	6.87246	0.502001	0.891346	24.6825	2.1573
ENSG00000179950	0.668486	9.30872	4.71936	0.499481	132.8	25	1.73034
ENSG00000111885	0.672807	9.55199	4.72581	0.506208	44.5452	25	1.58427
ENSG00000165794	0.437637	6.06751	7.79779	0.500111	1.97989	13.0635	2.07865
ENSG00000189058	0.491182	6.8473	7.19032	0.503352	596.717	24.9841	2.29213
ENSG00000110274	0.521973	7.38055	6.75944	0.507766	50.7601	25	2.1573
ENSG00000140398	0.790361	11.8449	3.12838	0.50597	55.932	25	1.30337
ENSG00000101126	0.743496	10.5336	3.63705	0.498578	5.57637	24.9524	1.25843
ENSG00000089091	0.719187	10.3197	4.03885	0.497401	7.44714	24.9683	1.50562
ENSG00000197841	0.615254	8.44855	5.37119	0.50114	4.27088	24.8571	1.8427
ENSG00000033011	0.73739	10.8466	3.7796	0.50028	29.0961	25	1.33708
ENSG00000006611	0.406835	5.91669	8.68328	0.497038	31.0888	22.9841	2.35955
ENSG00000103994	0.511181	7.02158	6.91935	0.494985	36.7603	25	2.24719
ENSG00000010438	0.351855	5.4263	9.98057	0.499024	33.4303	23.9206	2.89888
ENSG00000129317	0.613617	8.24392	5.16673	0.507798	2.21354	24.9524	1.75281
ENSG00000171735	0.554725	7.95805	6.3514	0.502096	42.9783	25	1.96629
ENSG00000108691	0.371753	5.66201	9.59431	0.510594	47.3696	24.9206	2.92135
ENSG00000140718	0.694831	9.83765	4.36206	0.501741	31.1562	25	1.50562
ENSG00000110711	0.872692	14.5559	2.15133	0.486699	64.1957	25	0.741573
ENSG00000119013	0.715764	10.002	3.94411	0.492427	33.2932	25	1.42697
ENSG00000179912	0.908771	15.0688	1.54952	0.50404	42.2007	25	0.955056
ENSG00000166860	0.842467	12.7746	2.37708	0.502186	0.106134	17.381	0.876404
ENSG00000134363	0.339833	5.12034	10.2518	0.497211	8.59895	23.7143	3
ENSG00000163918	0.764532	11.3664	3.51986	0.502514	16.1822	25	1.32584
ENSG00000198563	0.684697	10.0906	4.62235	0.502069	56.6459	25	1.41573
ENSG00000144231	0.57696	8.13826	5.99167	0.50923	3.9975	24.9841	1.88764
ENSG00000165813	0.809486	12.4707	2.98678	0.49182	13.2512	24.9841	1
ENSG00000172936	0.953053	18.0162	0.90935	0.487158	15.5892	25	0.561798
ENSG00000188488	0.491944	6.85233	7.07987	0.505437	43.4203	23.873	2.25843
ENSG00000112183	0.371105	5.68877	9.45714	0.508332	4.11526	23.2857	2.68539
ENSG00000166233	0.776018	10.9999	3.20621	0.494397	44.0578	25	1.34831
ENSG00000109787	0.775943	11.3298	3.24769	0.500604	18.438	25	1.04494
ENSG00000173611	0.775906	11.7939	3.29916	0.4929	4.39984	24.9841	1.30337
ENSG00000176153	0.368723	5.21743	8.99851	0.485915	9.99999	17.3968	2.69663
ENSG00000143416	0.487272	6.72114	7.24195	0.505844	444.346	25	2.35955
ENSG00000114857	0.611907	8.49384	5.34771	0.490767	64.282	25	1.77528
ENSG00000099814	0.483571	6.98999	7.44635	0.505719	67.497	25	2.40449
ENSG00000119686	0.435872	6.47889	8.21295	0.491813	8.40846	24.9048	2.38202
ENSG00000116218	0.123134	2.10621	15.0515	0.505094	6.8526	4.80952	2.96629
ENSG00000183655	0.704243	9.98249	4.08306	0.500668	1.41272	24.8571	1.41573
ENSG00000152582	0.386641	5.84436	9.22514	0.503728	12.086	24.9841	2.79775
ENSG00000136807	0.924945	16.7193	1.33293	0.499119	65.3423	25	0.269663
ENSG00000054654	0.592133	8.06191	5.44837	0.516429	249.638	25	1.91011
ENSG00000163638	0.502836	7.13854	6.98513	0.507505	58.7632	24.9841	2.1236
ENSG00000169877	0.21749	3.40941	12.4527	0.504974	0.656229	11.5079	2.96629
ENSG00000172399	0.334005	5.25699	10.2435	0.502564	14.5882	23.0794	2.93258
ENSG00000185825	0.709701	9.71112	4.04503	0.499884	223.882	24.9841	1.58427
ENSG00000205609	0.816034	12.235	2.75996	0.501706	612.006	25	0.910112
ENSG00000161980	0.838935	12.9623	2.53933	0.499999	5.87586	25	1.01124
ENSG00000214517	0.63006	9.12215	5.43278	0.496344	48.3648	25	1.85393
ENSG00000284194	0.595825	8.20376	5.68702	0.504914	1.82185	23.8413	1.89888
ENSG00000135537	0.527899	7.45951	6.64162	0.497213	4.53048	24.9841	2.04494
ENSG00000197226	0.602978	8.3749	5.43752	0.499862	144.268	25	1.89888
ENSG00000126262	0.212682	3.23574	12.3659	0.503084	0.393744	8.33333	2.75281
ENSG00000103175	0.833986	13.0818	2.56781	0.494466	22.3465	24.9524	0.865169
ENSG00000172613	0.712888	10.1717	4.13913	0.501911	23.9044	25	1.29213
ENSG00000198246	0.576885	7.9147	5.75983	0.496476	2.89921	24.9524	1.86517
ENSG00000198420	0.670515	9.4655	4.64652	0.487681	17.2608	24.9683	1.64045
ENSG00000269955	0.586456	8.02762	5.75936	0.502494	0.218027	23.381	1.97753
ENSG00000197586	0.812081	12.0809	2.83606	0.501766	101.261	24.9841	1.01124
ENSG00000088320	0.664951	9.23847	4.73979	0.493791	2.67476	24.254	1.70787
ENSG00000116874	0.666314	9.45164	4.6083	0.509252	5.73595	25	1.55056
ENSG00000158477	0.229276	3.59461	11.6526	0.503517	1.11102	10.4286	2.79775
ENSG00000131899	0.713866	10.2501	4.03666	0.509203	49.8772	24.9841	1.5618
ENSG00000135090	0.752247	10.5097	3.49435	0.502813	55.638	25	1.42697
ENSG00000213463	0.463002	6.58418	7.50684	0.503044	5.62492	25	2.2809
ENSG00000254996	0.77628	11.4936	3.29224	0.500917	128.29	25	1.19101
ENSG00000172594	0.898903	15.2655	1.74336	0.499188	25.777	24.9841	0.674157
ENSG00000170145	0.662875	9.14979	4.73482	0.511555	24.7997	25	1.82022
ENSG00000143258	0.468041	6.75366	7.55974	0.500899	66.065	25	2.21348
ENSG00000138801	0.563896	7.71099	5.9333	0.502738	54.1008	25	1.98876
ENSG00000048649	0.737616	10.3747	3.8426	0.494878	19.7388	25	1.40449
ENSG00000142273	0.429276	6.26856	8.43576	0.506751	21.9399	21.5556	2.29213
ENSG00000108262	0.809433	12.2006	2.90837	0.501041	102.743	24.9841	1.31461
ENSG00000173585	0.0809637	1.59289	17.1392	0.496126	0.0275172	3.09524	2.94382
ENSG00000103522	0.363458	5.35148	9.41025	0.499084	1.05268	21.0476	2.76404
ENSG00000242732	0.446056	6.41253	8.19108	0.490291	2.13769	24.7778	2.38202
ENSG00000141564	0.799158	11.9854	3.11108	0.494313	41.1926	24.9841	1.24719
ENSG00000184185	0.298557	4.66253	11.0592	0.509719	0.501881	19.5079	2.95506
ENSG00000106462	0.575547	8.13051	5.95799	0.500559	16.3779	24.9841	2.02247
ENSG00000164190	0.677973	9.48815	4.35769	0.501815	88.2403	25	1.57303
ENSG00000059769	0.868663	14.3362	2.11735	0.510486	6.46705	24.9683	0.719101
ENSG00000135953	0.674686	9.47579	4.60351	0.500262	3.94029	24.8413	1.52809
ENSG00000244575	0.252021	4.087	12.041	0.494262	24.1428	15.5714	3
ENSG00000130224	0.585091	8.20907	5.81613	0.514216	7.54538	24.4603	1.95506
ENSG00000130758	0.540513	7.64349	6.42185	0.499759	37.1088	24.9841	1.75281
ENSG00000138138	0.623361	8.66649	5.28237	0.498913	32.5983	24.9841	1.92135
ENSG00000004468	0.383378	5.76781	9.06384	0.504137	4.8291	24.381	2.75281
ENSG00000108344	0.826181	12.9094	2.68632	0.506979	176.242	24.9841	0.910112
ENSG00000171115	0.79355	12.0141	3.19165	0.48517	6.11778	24.8413	1.1236
ENSG00000181751	0.417008	6.21761	8.47656	0.497796	1.32385	24.5079	2.50562
ENSG00000096070	0.677421	9.74056	4.65641	0.494687	20.6019	25	1.46067
ENSG00000145817	0.736338	10.8312	3.78665	0.509506	14.7803	25	1.19101
ENSG00000124587	0.65028	8.95088	4.81143	0.503674	67.3075	25	1.74157
ENSG00000220008	0.134775	2.1025	14.1228	0.505112	0.0218879	2.8254	2.88764
ENSG00000139132	0.782132	11.6675	3.32812	0.497028	17.7597	25	1.25843
ENSG00000120662	0.499425	6.97382	6.97032	0.501464	12.5555	24.9841	2.29213
ENSG00000183576	0.62685	8.82439	5.18348	0.491497	64.2311	25	1.69663
ENSG00000158480	0.631677	8.63129	4.98951	0.508767	1.793	24.9365	1.83146
ENSG00000128159	0.64302	8.96361	4.89082	0.508354	132.344	24.9841	1.5618
ENSG00000183607	0.210957	3.44729	12.6451	0.489977	25.0305	11.5079	2.96629
ENSG00000101596	0.63015	8.68687	5.23214	0.505502	79.8993	24.9841	1.77528
ENSG00000118557	0.411444	6.04371	8.76886	0.496515	1.82308	24.2381	2.62921
ENSG00000105136	0.610383	8.59209	5.55827	0.506219	6.93512	24.9683	1.67416
ENSG00000002933	0.715631	10.2046	4.05554	0.498791	126.814	25	1.42697
ENSG00000235376	0.177658	2.56035	11.7301	0.496069	6.72695e-05	0.015873	2.44944
ENSG00000168502	0.601207	8.28359	5.57116	0.493582	11.7794	24.8095	1.91011
ENSG00000154370	0.784297	11.3853	3.17663	0.500779	9.03156	25	1.31461
ENSG00000105971	0.586908	8.36303	5.77973	0.490151	26.2834	24.9048	1.86517
ENSG00000181143	0.333997	4.80147	9.49438	0.494097	12.001	18.3175	2.77528
ENSG00000104432	0.395248	5.92506	8.9351	0.511358	1.3327	23.873	2.69663
ENSG00000187764	0.798146	12.3113	3.14091	0.49737	33.3209	25	1.04494
ENSG00000162881	0.856889	13.0738	2.16704	0.490443	0.00836117	1.22222	1.05618
ENSG00000049768	0.360442	5.35173	9.44018	0.490295	1.04166	22.8413	2.8764
ENSG00000136717	0.726925	10.3867	3.85441	0.506672	173.654	25	1.41573
ENSG00000115896	0.757369	11.2255	3.52018	0.501194	5.60087	24.7937	1.2809
ENSG00000168528	0.746987	10.5355	3.51117	0.49738	92.5112	25	1.21348
ENSG00000168653	0.737748	10.5481	3.75115	0.487407	130.032	25	1.32584
ENSG00000105298	0.887596	14.9411	1.9185	0.506673	27.5608	25	0.719101
ENSG00000197653	0.362211	5.49384	9.63315	0.498407	4.70741	24.381	2.82022
ENSG00000066032	0.330599	4.98072	10.1845	0.506231	12.1231	20.7937	2.89888
ENSG00000184227	0.503101	7.20913	7.09958	0.500031	3.3276	24.3968	2.17978
ENSG00000171540	0.0576357	1.16724	19.1365	0.492977	0.029157	1.11111	2.97753
ENSG00000006740	0.508717	7.10015	7.10362	0.498589	21.1256	24.873	2.25843
ENSG00000108479	0.73101	10.434	3.85056	0.498103	25.8397	25	1.34831
ENSG00000122515	0.79654	11.7704	3.02172	0.49309	143.071	25	1.35955
ENSG00000117448	0.45704	6.56442	7.81217	0.499505	140.935	25	2.29213
ENSG00000063244	0.836922	13.1904	2.61923	0.503062	173.115	24.9841	0.94382
ENSG00000161904	0.876055	13.6697	1.94732	0.502514	50.3235	25	0.730337
ENSG00000155893	0.84393	13.2794	2.43835	0.497823	4.61608	25	1.03371
ENSG00000124074	0.503487	7.15467	7.23742	0.502189	25.8584	25	2.16854
ENSG00000175426	0.401177	5.9524	9.11725	0.498154	2.27565	21.6508	2.62921
ENSG00000103187	0.419045	6.08513	8.45556	0.513855	24.5882	25	2.58427
ENSG00000137075	0.62078	8.44291	5.23842	0.501097	22.7587	25	1.80899
ENSG00000126391	0.615828	8.64446	5.3755	0.495235	33.6763	25	1.76404
ENSG00000182103	0.0636011	1.13188	16.0898	0.508499	0.00112565	0.0952381	2.92135
ENSG00000081189	0.510748	7.17822	6.88508	0.499659	16.9094	24.9841	2.26966
ENSG00000133636	0.313987	4.77495	10.7907	0.505234	2.50513	18.746	2.94382
ENSG00000107863	0.531694	7.40549	6.60928	0.498049	77.1127	25	2.03371
ENSG00000167261	0.693646	9.75098	4.41713	0.487876	9.03777	24.8889	1.46067
ENSG00000103148	0.641025	9.15468	5.13241	0.489493	76.0389	25	1.69663
ENSG00000204310	0.874483	14.2802	2.03582	0.491507	50.5655	25	0.640449
ENSG00000002834	0.598074	8.4036	5.59208	0.492443	57.9402	24.9841	1.85393
ENSG00000137942	0.658983	9.17638	4.83828	0.50543	27.7839	24.9683	1.60674
ENSG00000150782	0.578401	7.88647	5.85722	0.507365	22.6369	24.8889	1.89888
ENSG00000096872	0.433246	6.24907	8.25319	0.502667	30.7862	24.9841	2.39326
ENSG00000137770	0.587112	8.10257	5.76685	0.490617	10.798	24.9524	1.92135
ENSG00000228672	0.0529079	1.07344	18.8353	0.491808	0.0013529	0.253968	2.94382
ENSG00000166603	0.434104	5.45652	6.9886	0.488463	0.000113786	0.015873	1.88764
ENSG00000181061	0.505877	7.32126	7.118	0.501397	58.0669	25	2.30337
ENSG00000167281	0.35574	5.29546	9.54066	0.510018	33.0205	22.0317	2.76404
ENSG00000060237	0.592579	8.26581	5.68017	0.503199	121.262	25	1.8764
ENSG00000137965	0.409746	5.97104	8.62465	0.496138	28.021	25	2.4382
ENSG00000156587	0.561548	7.80814	6.18231	0.492049	32.815	25	1.96629
ENSG00000143552	0.318599	4.74227	10.3921	0.504521	1.24826	18.4921	2.88764
ENSG00000109736	0.564323	8.00035	6.24247	0.508494	141.778	25	1.96629
ENSG00000158402	0.789005	11.669	3.0149	0.499154	1.10169	20.5238	1.11236
ENSG00000180573	0.833958	12.6509	2.55905	0.500343	6.34661	24.9683	1.05618
ENSG00000073756	0.386646	5.75708	8.84939	0.498875	13.5288	24.3968	2.66292
ENSG00000134308	0.601362	8.39693	5.58158	0.477193	118.886	25	1.85393
ENSG00000186660	0.963516	19.3576	0.752967	0.504716	29.987	25	0.247191
ENSG00000149187	0.901183	15.0928	1.66642	0.499718	45.1715	25	0.41573
ENSG00000165215	0.433563	5.5331	7.18531	0.502518	0.0324876	0.777778	1.73034
ENSG00000133661	0.348788	5.36717	9.95101	0.489868	66.3052	24.3175	2.94382
ENSG00000180822	0.666663	9.23349	4.61965	0.510896	11.4941	25	1.60674
ENSG00000076356	0.632769	8.97539	5.15122	0.498445	56.6994	25	1.88764
ENSG00000091844	0.406481	5.82848	8.20998	0.496069	0.351148	19.4127	2.35955
ENSG00000117643	0.435706	6.36821	8.16055	0.505158	30.7333	24.9841	2.52809
ENSG00000112320	0.721227	10.3323	4.03846	0.500159	7.51255	24.7937	1.40449
ENSG00000179010	0.442113	6.2721	7.7376	0.500206	172.213	25	2.39326
ENSG00000189221	0.622005	8.69037	5.2442	0.500388	160.189	24.9841	1.68539
ENSG00000180257	0.730666	10.1796	3.69123	0.501629	0.481456	23.2698	1.37079
ENSG00000115756	0.419371	6.14588	8.47237	0.488926	37.7081	25	2.52809
ENSG00000168575	0.601933	8.36793	5.60083	0.507999	36.6302	25	1.76404
ENSG00000184281	0.549661	7.66508	6.28174	0.508851	38.0123	25	2.03371
ENSG00000151445	0.488584	6.8198	7.31726	0.486959	31.8207	25	2.30337
ENSG00000118513	0.516191	7.1295	6.65976	0.5029	8.39206	22.3175	1.75281
ENSG00000197763	0.474874	6.82389	7.52036	0.512284	11.9594	25	2.23596
ENSG00000162753	0.305786	4.53922	10.398	0.506957	0.622023	18.4603	2.88764
ENSG00000233954	0.572802	7.51297	5.63508	0.500087	0.024332	4.38095	1.57303
ENSG00000115145	0.855914	13.6739	2.22875	0.506528	17.7778	24.9841	0.797753
ENSG00000164509	0.290892	4.29099	10.3742	0.495462	0.45232	12.5873	2.69663
ENSG00000143367	0.682067	10.0404	4.50823	0.495969	30.198	24.9841	1.66292
ENSG00000100122	0.316585	5.06831	10.7779	0.50956	0.407739	21.5556	2.96629
ENSG00000088205	0.556453	7.99135	6.44718	0.50199	46.3378	25	2.01124
ENSG00000103066	0.821071	12.9552	2.75888	0.494098	8.18613	24.9841	1.23596
ENSG00000117906	0.40269	6.15994	8.87671	0.486954	39.9741	25	2.59551
ENSG00000198758	0.316628	4.65444	9.93715	0.507334	35.0554	17.5397	2.85393
ENSG00000137265	0.354219	5.19852	9.5725	0.482401	2.68742	20.3175	2.83146
ENSG00000197070	0.433048	6.32498	8.10711	0.493452	77.3556	25	2.4382
ENSG00000132972	0.682095	9.17225	4.32526	0.497747	1.10993	11.5556	1.57303
ENSG00000206562	0.804715	12.2943	2.90535	0.492111	5.86211	25	1.35955
ENSG00000176083	0.71781	10.0087	3.89595	0.494214	1.33442	17.6825	1.14607
ENSG00000136206	0.339734	5.18909	10.2082	0.486309	0.536388	22.5397	2.94382
ENSG00000204428	0.372617	5.63723	9.6093	0.499161	1.31437	24.9206	2.95506
ENSG00000203782	0.251612	3.72848	11.2217	0.496917	20.6528	11.254	2.83146
ENSG00000164163	0.898298	15.8715	1.78626	0.49828	46.155	25	0.741573
ENSG00000197561	0.332567	5.26973	10.654	0.500112	3.43971	21.8571	2.96629
ENSG00000188647	0.738919	10.783	3.69902	0.495722	3.99274	24.8889	1.19101
ENSG00000077235	0.767499	11.5923	3.50004	0.505918	118.012	25	1.14607
ENSG00000134250	0.63911	9.03955	5.05364	0.495088	58.6595	25	1.75281
ENSG00000075407	0.870782	14.2174	2.13626	0.505844	1.10996	24.8254	0.876404
ENSG00000188523	0.229678	3.52299	12.1385	0.509949	0.681035	10.4762	2.83146
ENSG00000198168	0.84437	13.6099	2.52182	0.491079	16.6987	25	0.966292
ENSG00000154217	0.781624	11.0729	3.1612	0.512244	29.1278	24.9841	1.1236
ENSG00000163380	0.487511	6.42727	6.92137	0.508482	1.29526	15.381	2.1236
ENSG00000167580	0.124218	2.11465	15.2954	0.498756	38.4863	5.55556	2.97753
ENSG00000169884	0.381617	5.54827	8.95461	0.49816	1.74977	22.127	2.73034
ENSG00000164251	0.356063	5.19268	9.25862	0.505477	0.888339	16.5873	2.1573
ENSG00000231767	0.557871	6.85749	5.5526	0.513515	0.0232992	1.22222	1.51685
ENSG00000273559	0.823329	12.6211	2.72185	0.493089	30.3026	24.9841	0.707865
ENSG00000113108	0.595048	8.48002	5.54176	0.501519	64.1086	25	1.88764
ENSG00000169962	0.32047	4.90995	10.5521	0.494341	0.359836	21.0952	2.95506
ENSG00000100425	0.383341	5.74529	9.21785	0.491986	38.397	24.9841	2.85393
ENSG00000132570	0.808962	12.0583	2.86641	0.484419	4.53339	25	1.16854
ENSG00000155719	0.331962	5.31286	10.5461	0.513367	1.01024	24.0635	2.97753
ENSG00000043591	0.0542126	0.950525	17.2855	0.504061	0.000208296	0	2.89888
ENSG00000117601	0.305148	4.6876	10.668	0.48763	80.378	21.3651	3
ENSG00000126821	0.586985	8.1794	5.75239	0.490724	2.55924	24.873	1.92135
ENSG00000213523	0.957716	18.4913	0.892011	0.496687	28.0973	25	0.606742
ENSG00000157343	0.344749	5.2771	10.0942	0.507672	2.28609	24.4286	2.96629
ENSG00000104812	0.729173	10.3903	3.78637	0.492869	50.6095	24.9841	1.14607
ENSG00000151623	0.854989	13.2231	2.26612	0.493306	7.69149	24.9365	0.966292
ENSG00000164867	0.368425	5.37889	9.26091	0.49858	38.1803	25	2.88764
ENSG00000096092	0.65587	8.98174	4.78696	0.506827	24.9094	24.9841	1.64045
ENSG00000185591	0.790311	12.2652	3.22883	0.498886	23.841	24.9841	1.34831
ENSG00000198742	0.659655	9.39993	4.8984	0.495464	28.5281	25	1.77528
ENSG00000141447	0.834991	12.4844	2.45066	0.502424	77.2498	24.9841	1.23596
ENSG00000166920	0.39002	5.79899	8.98524	0.515143	48.826	23.9206	2.50562
ENSG00000233024	0.864715	14.0418	2.16156	0.492277	620.087	25	0.966292
ENSG00000185386	0.858137	13.586	2.18051	0.502632	32.7124	24.9841	1.11236
ENSG00000185686	0.313664	4.66593	10.3321	0.493787	1.09507	17.0635	2.83146
ENSG00000049541	0.769963	11.3614	3.48744	0.497918	27.7523	25	1.34831
ENSG00000117598	0.232988	3.53739	11.3419	0.506282	0.580518	10.9841	2.8764
ENSG00000133026	0.543863	7.6494	6.44304	0.49501	135.969	24.9841	2.1236
ENSG00000140538	0.504706	7.18377	7.0101	0.498388	18.5145	24.746	2.11236
ENSG00000100304	0.497274	7.00438	7.0535	0.497519	46.9496	24.9841	2.13483
ENSG00000154016	0.599684	8.5007	5.51334	0.499335	3.80654	24.9206	1.89888
ENSG00000164587	0.842387	13.496	2.47282	0.499176	1142.1	25	0.88764
ENSG00000137996	0.434007	6.30877	8.07014	0.500778	32.5251	25	2.26966
ENSG00000126947	0.639583	9.06301	5.15115	0.500429	6.99957	24.8254	1.88764
ENSG00000105258	0.610537	8.71714	5.49801	0.490893	78.2754	24.9841	1.85393
ENSG00000011275	0.615762	8.4282	5.34318	0.515959	35.0341	25	1.70787
ENSG00000205707	0.381043	5.77527	9.38591	0.498817	7.16989	25	2.76404
ENSG00000172554	0.358935	5.4385	9.82838	0.494733	3.33592	23.6825	2.73034
ENSG00000165322	0.690793	9.65497	4.37355	0.496501	26.935	24.9841	1.34831
ENSG00000128607	0.578031	7.94198	5.82972	0.50583	11.2994	24.9841	2.03371
ENSG00000112855	0.822795	12.4796	2.64662	0.50079	47.6354	25	1.14607
ENSG00000075142	0.562188	7.92255	6.26052	0.49132	155.627	25	2.05618
ENSG00000158815	0.318751	5.03862	10.587	0.508941	3.34626	21.3968	3
ENSG00000001167	0.809395	12.1844	2.84762	0.496841	12.6977	25	1.38202
ENSG00000166797	0.667018	9.38857	4.67812	0.496907	26.6323	25	1.70787
ENSG00000173588	0.900626	15.9048	1.79667	0.48944	13.2755	25	0.988764
ENSG00000058668	0.736046	10.6205	3.76968	0.497127	112.891	25	1.31461
ENSG00000170681	0.233771	3.60892	11.7477	0.488968	0.205945	11.3492	2.89888
ENSG00000151617	0.691843	9.88077	4.28549	0.501102	7.24741	24.5238	1.52809
ENSG00000164054	0.792339	11.7795	3.15183	0.506303	131.747	25	1.34831
ENSG00000165644	0.598034	8.10785	5.52853	0.491238	25.4148	25	1.8764
ENSG00000182118	0.804907	12.0335	2.94874	0.500578	1.65795	24.7619	1.11236
ENSG00000063587	0.601639	8.37419	5.67921	0.494437	1.93037	24.381	1.76404
ENSG00000172733	0.236106	3.76586	11.9853	0.487857	0.090368	12	2.78652
ENSG00000088035	0.542318	7.6662	6.5476	0.492127	13.3838	25	2.05618
ENSG00000129988	0.302746	4.83073	11.2292	0.510101	103.596	21.2381	3
ENSG00000205810	0.280941	4.42452	11.2985	0.489384	0.3721	17.1111	2.92135
ENSG00000184922	0.444871	6.26119	8.04723	0.502808	84.4692	24.9841	2.62921
ENSG00000117595	0.64516	9.15569	5.03047	0.497834	29.1255	24.9524	1.77528
ENSG00000168734	0.837558	12.7962	2.57732	0.509616	50.6872	24.9841	1.21348
ENSG00000134201	0.541203	7.39535	6.48653	0.498655	35.3088	25	2.29213
ENSG00000054611	0.431008	6.27564	8.17824	0.503132	39.6874	24.9841	2.40449
ENSG00000187191	0.147744	2.46975	14.4487	0.490156	1.09756	5.79365	2.91011
ENSG00000101951	0.214055	3.44781	12.4004	0.495326	2.59121	10.8571	2.94382
ENSG00000087088	0.793977	11.9254	3.05368	0.494544	55.6836	24.9841	0.988764
ENSG00000135093	0.895142	15.4655	1.76034	0.496286	14.2959	24.9841	0.606742
ENSG00000075624	0.515103	7.1962	6.68884	0.495755	3373.66	25	2.20225
ENSG00000122986	0.39601	5.81278	8.83297	0.494371	7.2858	24.9841	2.69663
ENSG00000119711	0.564555	7.91185	6.14352	0.499432	50.8394	25	1.93258
ENSG00000145287	0.463654	6.82832	7.91926	0.506038	27.232	24.8571	2.46067
ENSG00000187492	0.327003	4.96381	9.98212	0.493952	4.74766	18.873	2.80899
ENSG00000006744	0.685882	10.0135	4.5582	0.50028	115.084	24.9841	1.70787
ENSG00000102710	0.797382	12.0058	3.06228	0.5103	79.5528	25	1.10112
ENSG00000100347	0.823557	12.923	2.83313	0.499165	83.608	24.9841	0.988764
ENSG00000104140	0.345791	5.04703	9.41787	0.512784	4.90214	19.2857	2.68539
ENSG00000187118	0.689684	9.73102	4.38011	0.507363	17.453	25	1.65169
ENSG00000113300	0.411602	5.93078	8.62713	0.488842	10.1908	25	2.67416
ENSG00000163512	0.721713	10.4109	3.9163	0.503258	32.346	25	1.39326
ENSG00000160917	0.515749	7.30212	6.74863	0.509228	20.5746	25	2.20225
ENSG00000165383	0.124779	2.11682	14.5703	0.506948	0.0441167	3.28571	2.88764
ENSG00000168062	0.531891	7.44405	6.51435	0.504066	0.791017	23.2222	2.01124
ENSG00000063046	0.643054	9.08852	5.13259	0.500162	346.474	25	1.7191
ENSG00000171940	0.730033	10.6279	3.99875	0.492449	5.72293	24.6667	1.40449
ENSG00000003509	0.78458	11.6866	3.20156	0.512055	16.8049	25	1.22472
ENSG00000067836	0.554994	7.79363	6.10572	0.497821	75.8413	25	1.75281
ENSG00000151746	0.831075	12.7479	2.59481	0.508327	3.35968	24.8889	1.25843
ENSG00000148339	0.474855	7.00585	7.82727	0.499001	46.3448	25	2.41573
ENSG00000121680	0.5628	7.8079	5.82398	0.509121	56.0861	25	1.8427
ENSG00000165695	0.390337	5.83004	9.21215	0.49918	5.60879	24.7143	2.76404
ENSG00000175634	0.741132	10.7827	3.79317	0.505581	109.761	25	1.34831
ENSG00000206077	0.584765	8.11249	5.75294	0.498086	17.5823	24.9683	1.93258
ENSG00000179241	0.474425	6.76342	7.2681	0.505008	4.06171	24.8571	2.37079
ENSG00000100285	0.419723	6.1223	8.53353	0.503319	11.7212	21.746	2.65169
ENSG00000143595	0.192252	2.92494	12.89	0.491244	0.329457	8.07937	2.91011
ENSG00000064102	0.37629	5.54091	9.32723	0.503618	23.2917	25	2.68539
ENSG00000106682	0.889298	14.8778	1.79889	0.499833	119.141	25	0.88764
ENSG00000089006	0.589798	8.32436	5.8198	0.508089	147.543	24.9841	1.89888
ENSG00000121957	0.927121	15.9653	1.2667	0.482621	21.0475	24.9524	0.752809
ENSG00000184056	0.431816	6.25936	8.30025	0.492984	43.4207	25	2.58427
ENSG00000105197	0.71234	9.88585	3.97434	0.504899	71.2952	25	1.38202
ENSG00000172901	0.308851	4.95696	10.6131	0.505943	2.87594	20.746	2.97753
ENSG00000198824	0.942049	18.8117	1.15589	0.509937	1.1519	24.9365	0.292135
ENSG00000173805	0.43411	6.06044	7.99604	0.495066	4.77782	22.254	2.38202
ENSG00000145850	0.384055	5.70447	9.05511	0.500384	2.36545	21.3492	2.73034
ENSG00000197603	0.806593	12.0262	2.74872	0.499287	31.8362	25	1.08989
ENSG00000182256	0.246427	3.8814	11.7209	0.497493	0.457291	13.2222	2.7191
ENSG00000115841	0.549366	7.62187	6.31379	0.501272	13.8773	25	1.98876
ENSG00000123080	0.795334	12.1552	3.03931	0.517074	4.69513	24.9841	1.25843
ENSG00000100312	0.350679	5.29621	9.90401	0.507265	1.41571	22.8254	2.89888
ENSG00000138411	0.468352	6.64858	7.72827	0.512744	11.2519	24.9683	2.47191
ENSG00000160408	0.489127	7.21999	7.50466	0.501813	61.3365	25	2.11236
ENSG00000140939	0.597119	8.31085	5.55625	0.494965	23.2401	25	1.78652
ENSG00000183479	0.418941	6.11973	8.47369	0.502025	4.08893	24.6032	2.4382
ENSG00000179348	0.430511	6.26414	8.29139	0.503857	10.8184	24.9841	2.4382
ENSG00000170113	0.502447	7.21731	7.17922	0.487489	2.58848	24.9048	2.21348
ENSG00000142856	0.614635	8.51283	5.47905	0.50722	14.203	25	1.8764
ENSG00000198753	0.389785	5.76134	9.29429	0.501605	71.3019	24.9683	2.82022
ENSG00000166897	0.18348	2.89519	13.0407	0.500157	0.164335	8.42857	2.93258
ENSG00000101460	0.389812	5.80266	8.98537	0.496184	72.9014	25	2.67416
ENSG00000127191	0.610729	8.4382	5.49717	0.496206	18.8408	25	1.58427
ENSG00000168621	0.271433	4.05754	10.9103	0.503897	0.154003	12.5714	2.74157
ENSG00000124574	0.594435	8.35081	5.69926	0.494259	34.5223	25	1.67416
ENSG00000109270	0.686662	9.68435	4.44928	0.501904	28.0088	25	1.52809
ENSG00000138346	0.816287	12.4566	2.86021	0.502019	4.79665	24.9524	1.34831
ENSG00000119888	0.481946	6.95641	7.42414	0.497773	190.16	24.9524	2.31461
ENSG00000181409	0.484511	6.86943	7.28986	0.499501	40.1205	24.9841	2.16854
ENSG00000166200	0.834006	12.6817	2.58791	0.496453	57.6142	24.9841	1.20225
ENSG00000182872	0.859686	13.7108	2.28872	0.501067	124.365	24.9841	0.730337
ENSG00000144445	0.726735	10.3051	4.12	0.504875	14.7195	24.9683	1.48315
ENSG00000183318	0.138645	2.31617	14.2826	0.503085	0.0820376	5.47619	2.94382
ENSG00000131116	0.931615	18.2609	1.29227	0.511281	23.9795	24.9841	0.764045
ENSG00000162928	0.755491	10.7758	3.52933	0.498841	6.5237	24.9841	1.24719
ENSG00000089050	0.595176	8.31868	5.6495	0.501424	3.75146	24.9524	2.10112
ENSG00000178105	0.557171	7.84316	6.25383	0.490522	21.231	25	1.86517
ENSG00000165507	0.360935	5.48083	9.73761	0.500393	43.2967	24.9841	2.70787
ENSG00000230873	0.220643	3.3574	11.8135	0.499043	0.477005	10.1746	2.8427
ENSG00000198727	0.560793	7.21961	5.69634	0.496826	46.5074	8.95238	1.66292
ENSG00000198900	0.797336	12.0832	3.09689	0.504148	104.42	24.9841	1.05618
ENSG00000167550	0.706081	9.57761	3.95795	0.505992	1.69147	24.7143	1.26966
ENSG00000039068	0.62946	8.93349	5.28353	0.497241	82.9545	24.5238	1.74157
ENSG00000072134	0.367263	5.47472	9.22507	0.499901	33.8777	24.9841	2.8764
ENSG00000100104	0.72555	10.622	3.97253	0.512222	10.1982	24.9841	1.5618
ENSG00000133627	0.748182	10.9333	3.77964	0.505159	15.1254	25	1.26966
ENSG00000188130	0.353323	5.48384	9.8425	0.506633	25.8938	24.9683	2.53933
ENSG00000115649	0.453924	6.46179	7.78735	0.499336	68.698	25	2.52809
ENSG00000005844	0.415925	6.24563	8.52317	0.491649	32.1578	25	2.68539
ENSG00000137203	0.445043	6.24789	7.95297	0.49766	16.6474	23.2222	2.59551
ENSG00000119682	0.353235	5.55238	9.98204	0.502304	25.7846	24.9841	2.91011
ENSG00000174483	0.473153	6.75288	7.39723	0.503032	44.5358	25	2.47191
ENSG00000275126	0.591982	7.41437	5.23697	0.506237	1e-05	0	1.48315
ENSG00000154553	0.369207	5.50811	9.47108	0.490426	79.2474	24.9841	2.8764
ENSG00000121577	0.344478	5.44083	10.1984	0.487797	11.9317	24.9206	2.97753
ENSG00000141505	0.343145	5.29021	9.8647	0.507162	56.304	24.9524	2.92135
ENSG00000167419	0.222764	3.51133	12.1252	0.500684	1.60882	12.2063	2.96629
ENSG00000112701	0.60749	8.43629	5.34012	0.504384	105.93	25	1.70787
ENSG00000082212	0.792972	11.8797	3.03722	0.501601	39.973	24.9841	0.955056
ENSG00000126259	0.259169	4.08946	11.9231	0.487773	0.720575	15.5714	2.95506
ENSG00000143515	0.462868	6.68314	7.63232	0.500611	61.8979	25	2.20225
ENSG00000135063	0.68272	9.73897	4.45592	0.500798	45.9936	24.7619	1.52809
ENSG00000107897	0.768903	11.341	3.46073	0.494333	26.0797	24.9841	1.21348
ENSG00000137204	0.231632	3.65764	12.2283	0.492301	18.8103	11.3651	2.88764
ENSG00000156564	0.207367	3.25975	12.2503	0.501904	0.122713	10.8254	2.86517
ENSG00000111729	0.31558	4.70365	10.5401	0.51587	0.287622	18.4444	2.93258
ENSG00000112357	0.5983	8.25526	5.59099	0.494063	15.9879	25	1.88764
ENSG00000145781	0.434748	6.30651	8.31934	0.506084	18.7668	25	2.40449
ENSG00000149260	0.455781	6.59094	7.88818	0.495708	26.7802	25	2.10112
ENSG00000131183	0.14257	2.39076	14.4886	0.512442	8.75238	6.03175	2.96629
ENSG00000152464	0.534067	7.50971	6.62755	0.498234	3.44463	24.9841	2.2809
ENSG00000136542	0.382082	5.43065	8.81672	0.506667	3.28602	19.1587	2.5618
ENSG00000159592	0.768646	11.1623	3.35513	0.501706	95.8817	25	1.22472
ENSG00000177459	0.344206	5.11106	9.69816	0.510235	0.51562	19.7302	2.68539
ENSG00000143155	0.798371	11.3387	3.02418	0.495006	23.9014	25	1.08989
ENSG00000205838	0.335868	5.02895	10.2061	0.495976	1.08853	21.2063	2.88764
ENSG00000145708	0.339247	5.25396	10.2446	0.500295	6.57888	24.0317	2.94382
ENSG00000164039	0.512118	7.2833	6.98264	0.514895	128.079	25	2.14607
ENSG00000065320	0.345088	5.42602	10.099	0.501943	4.71429	24.4286	2.93258
ENSG00000133454	0.333522	5.22264	10.4948	0.51361	11.3015	22.9524	2.92135
ENSG00000140474	0.770705	11.47	3.48588	0.502912	116.773	25	1.1573
ENSG00000163001	0.551421	7.88327	6.26265	0.496193	84.528	25	1.70787
ENSG00000152093	0.25601	3.77629	11.4378	0.519624	1.25351	12.2698	2.79775
ENSG00000166793	0.822452	12.256	2.65306	0.510914	5.57792	24.3968	0.966292
ENSG00000186765	0.334881	5.16801	10.1594	0.50029	1.02884	23.4762	2.96629
ENSG00000213714	0.305091	4.73581	10.8707	0.498285	0.351494	19.2222	2.89888
ENSG00000183395	0.166681	2.77145	13.9874	0.496758	3.92772	7.63492	2.94382
ENSG00000171724	0.465577	6.69061	7.66666	0.500963	6.57507	23.1429	2.44944
ENSG00000133392	0.398014	6.00966	8.9588	0.509856	3116.72	25	2.76404
ENSG00000172244	0.593416	8.38842	5.78659	0.506696	2.13437	24.8095	1.91011
ENSG00000099246	0.661062	8.9807	4.66647	0.486579	47.7893	25	1.58427
ENSG00000100401	0.83157	12.5347	2.47337	0.506215	128.393	24.9841	0.910112
ENSG00000139372	0.873798	14.6333	2.09353	0.490028	13.9087	24.9683	0.808989
ENSG00000140030	0.423017	5.98201	8.17583	0.501325	0.245772	17.2698	2.40449
ENSG00000153253	0.386171	5.49955	8.86036	0.496644	2.04764	23.873	2.13483
ENSG00000197273	0.222602	3.41495	12.0273	0.493434	18.684	10.9048	2.85393
ENSG00000197429	0.60997	8.52188	5.44233	0.495711	5.65827	24.9841	1.91011
ENSG00000135525	0.656547	9.13553	4.79423	0.50319	38.9704	25	1.53933
ENSG00000164751	0.543349	7.75789	6.49468	0.485791	14.0732	25	1.94382
ENSG00000154493	0.249817	3.91003	11.8379	0.511759	1.15902	14.7619	2.93258
ENSG00000118894	0.487639	6.92895	7.32824	0.509442	6.6718	25	2.37079
ENSG00000197921	0.35965	5.0853	9.08628	0.497296	0.578322	16.3651	2.51685
ENSG00000072274	0.504945	7.05199	6.88765	0.503215	54.2366	25	2.14607
ENSG00000171824	0.616625	8.44269	5.538	0.495647	169.263	25	1.8427
ENSG00000135144	0.532998	7.498	6.5359	0.492998	8.33351	24.9206	2.11236
ENSG00000069482	0.387507	5.62865	9.07267	0.507332	12.421	22.6349	2.79775
ENSG00000113845	0.78745	11.9353	3.18621	0.511628	59.9872	25	1.26966
ENSG00000136286	0.428365	6.34996	8.46097	0.499474	26.4833	25	2.59551
ENSG00000074800	0.743569	10.8619	3.69054	0.496794	993.868	25	1.46067
ENSG00000105063	0.515591	7.30181	6.82658	0.503374	168.175	24.9841	2.21348
ENSG00000197496	0.484695	6.77588	7.16641	0.505459	4.30167	24.381	2.14607
ENSG00000139292	0.42168	6.00942	8.28507	0.497131	3.72509	23.2063	2.53933
ENSG00000162413	0.480364	6.92265	7.4037	0.503858	11.9042	25	2.22472
ENSG00000109171	0.378481	5.73561	9.00614	0.502462	29.677	24.9841	2.67416
ENSG00000066084	0.750333	10.8452	3.53644	0.495158	31.8814	25	1.32584
ENSG00000165475	0.604705	8.52352	5.56753	0.490807	69.5829	25	1.91011
ENSG00000270946	0.158782	2.56427	13.3651	0.4949	0.216918	5.73016	2.89888
ENSG00000103034	0.366635	5.59981	9.49667	0.500701	114.591	24.9365	2.86517
ENSG00000109436	0.420151	6.14752	8.2851	0.516569	35.8624	24.9841	2.38202
ENSG00000180376	0.808455	11.8679	2.90282	0.495674	25.3407	25	1.10112
ENSG00000142798	0.36476	5.58424	9.69937	0.510777	782.456	25	2.55056
ENSG00000105810	0.458007	6.60283	7.68663	0.493788	2.33737	24.8571	2.20225
ENSG00000146555	0.771297	11.4957	3.47114	0.496877	16.5969	24.9841	1.4382
ENSG00000166317	0.227133	3.57865	12.24	0.501885	0.742035	11.6508	2.89888
ENSG00000117697	0.652623	9.17789	4.80605	0.503494	11.4243	24.9841	1.76404
ENSG00000177570	0.618042	8.77894	5.325	0.502068	1.06884	24.127	1.70787
ENSG00000118939	0.760347	10.7834	3.44611	0.495596	9.51263	25	1.33708
ENSG00000064419	0.722816	10.3816	3.90795	0.484619	55.7271	25	1.38202
ENSG00000136861	0.834808	13.2744	2.68647	0.487907	79.9244	25	1.05618
ENSG00000011258	0.53218	7.45372	6.48393	0.502275	10.3746	24.9683	1.94382
ENSG00000124157	0.0963184	1.62445	15.7369	0.504175	151.854	2.98413	2.95506
ENSG00000134470	0.73652	10.5946	3.76994	0.496401	18.2595	24.9841	1.30337
ENSG00000143278	0.0815385	1.4739	16.3387	0.502417	3.57094	2.63492	3
ENSG00000173653	0.823451	12.469	2.74283	0.48824	21.466	25	0.775281
ENSG00000131482	0.168739	2.70768	13.0657	0.500181	6.52699	6.1746	2.60674
ENSG00000151466	0.586397	8.21215	5.74571	0.507942	12.3578	24.9841	1.83146
ENSG00000198920	0.830048	13.1585	2.65101	0.493804	15.935	24.9683	1.05618
ENSG00000265681	0.756143	10.6879	3.5099	0.503929	88.2265	24.9841	1.19101
ENSG00000125255	0.107683	1.89742	15.3014	0.495815	0.729447	4.01587	2.96629
ENSG00000196396	0.61155	8.5779	5.45768	0.49304	36.8609	24.9841	1.83146
ENSG00000102854	0.38892	5.69183	9.03867	0.492353	41.9943	23.8095	2.73034
ENSG00000196372	0.584743	8.09578	5.71776	0.505333	11.8662	24.9841	1.89888
ENSG00000113088	0.371228	5.4899	9.26165	0.508028	2.13544	22.0159	2.82022
ENSG00000140022	0.636726	8.80445	5.08581	0.503089	1.78593	24.0952	1.67416
ENSG00000107537	0.714317	10.1155	3.94946	0.492719	62.3732	25	1.58427
ENSG00000160703	0.666738	9.3277	4.71083	0.49561	14.1511	25	1.51685
ENSG00000172232	0.3201	4.77738	10.1809	0.502869	1.77221	17.4603	2.85393
ENSG00000114670	0.400246	5.77502	8.75995	0.495397	12.5355	25	2.42697
ENSG00000256043	0.583355	8.15761	5.92943	0.498373	17.4284	24.9841	1.93258
ENSG00000128050	0.902605	16.0117	1.71778	0.504073	36.4266	25	0.58427
ENSG00000148225	0.665311	9.25412	4.75656	0.51064	2.92345	24.7778	1.67416
ENSG00000165806	0.55939	7.66518	6.1739	0.503877	16.7399	24.9841	2.05618
ENSG00000104205	0.70497	10.0358	4.14366	0.498692	13.8249	24.9524	1.49438
ENSG00000155729	0.576676	8.04575	6.03799	0.505098	8.62726	24.9841	1.98876
ENSG00000149043	0.548469	7.45603	6.23354	0.501903	26.8985	20.9048	1.94382
ENSG00000079557	0.2059	3.39241	13.0827	0.505225	34.8969	10.5079	2.92135
ENSG00000083099	0.33538	5.31017	10.2658	0.507134	6.20131	25	2.94382
ENSG00000160469	0.374832	5.64209	9.29108	0.504678	70.1636	24.9524	2.7191
ENSG00000144381	0.696031	9.81295	4.3782	0.492008	348.462	25	1.42697
ENSG00000082074	0.373156	5.70458	9.56124	0.497782	11.2807	24.9206	2.86517
ENSG00000074935	0.571799	7.99644	5.96277	0.498161	23.9921	25	1.95506
ENSG00000137648	0.723997	10.3674	3.86761	0.491674	24.1978	19.2222	1.40449
ENSG00000186654	0.623406	8.70672	5.33156	0.497926	15.203	24.9841	1.94382
ENSG00000180354	0.539907	7.52389	6.44059	0.498952	25.5208	25	2.20225
ENSG00000149636	0.714558	10.1526	4.06512	0.493724	11.9605	24.9841	1.4382
ENSG00000165076	0.100298	1.66066	15.295	0.510618	0.360907	2.46032	2.94382
ENSG00000198794	0.408368	6.00304	8.68301	0.499727	10.9962	24.7937	2.53933
ENSG00000114853	0.681048	9.32707	4.32686	0.497444	28.2274	25	1.4382
ENSG00000139405	0.767102	11.3876	3.49011	0.506087	7.16499	25	1.29213
ENSG00000198863	0.72272	10.273	4.02668	0.503185	5.42638	24.9683	1.41573
ENSG00000087494	0.395167	5.95845	8.73537	0.501885	1.97893	23.6032	2.39326
ENSG00000134802	0.660695	9.31414	4.76301	0.503988	32.8024	25	1.80899
ENSG00000205571	0.740472	10.4436	3.67129	0.500431	50.7908	25	1.41573
ENSG00000113593	0.840416	12.8146	2.43392	0.500293	34.744	25	0.977528
ENSG00000145901	0.604588	8.43168	5.52918	0.497435	198.417	25	1.97753
ENSG00000241468	0.531035	7.36311	6.60312	0.507424	117.926	25	2.05618
ENSG00000125676	0.946028	17.577	1.00514	0.5007	73.8986	24.9841	0.292135
ENSG00000197893	0.338947	5.154	10.1227	0.493342	91.6815	22.9683	2.91011
ENSG00000099998	0.385036	5.63959	9.23432	0.503194	82.2973	24.9841	2.8427
ENSG00000143198	0.510004	7.25006	6.90743	0.513726	210.548	25	2.22472
ENSG00000184752	0.767198	11.2835	3.46453	0.502646	50.848	25	1.10112
ENSG00000105492	0.272775	4.1	11.1105	0.496088	0.84175	15.4921	2.93258
ENSG00000164070	0.380833	5.62578	9.28906	0.504447	15.2431	24.8571	2.83146
ENSG00000114573	0.871072	14.4405	2.13032	0.487739	35.8304	25	1.01124
ENSG00000114646	0.371303	5.51759	9.4482	0.492282	8.6812	23.5556	2.8427
ENSG00000172113	0.787129	11.5438	3.10144	0.512145	7.13326	24.9841	1.21348
ENSG00000203811	0.909541	15.4571	1.49479	0.501961	0.00145545	0.365079	0.235955
ENSG00000177119	0.703262	9.91869	4.22052	0.505115	44.6736	25	1.46067
ENSG00000120215	0.173726	2.72844	13.1187	0.491507	1.67192	6.44444	2.88764
ENSG00000146192	0.398628	5.85819	8.80052	0.49445	22.1575	24.9841	2.69663
ENSG00000169035	0.330671	4.98664	10.212	0.50394	21.5286	20.5079	2.88764
ENSG00000090382	0.385859	5.97218	9.43064	0.493871	168.485	24.9841	2.74157
ENSG00000173227	0.328167	5.10704	10.311	0.492509	3.37975	21.3016	2.93258
ENSG00000083168	0.688393	9.40591	4.35902	0.493776	18.2947	24.9683	1.58427
ENSG00000125864	0.3443	5.2743	10.2121	0.494976	1.62462	24.5714	2.97753
ENSG00000129474	0.561729	7.91213	6.20363	0.498768	12.1866	24.7143	1.86517
ENSG00000162642	0.8043	12.2537	3.09352	0.50695	9.02496	25	1.25843
ENSG00000035720	0.45275	6.33606	7.8597	0.499932	2.1354	18.7619	2.40449
ENSG00000119878	0.47325	6.74991	7.4725	0.493151	13.1007	25	2.4382
ENSG00000196150	0.805918	12.0571	2.95919	0.50183	11.347	24.9841	0.88764
ENSG00000274512	0.364883	5.60039	9.74551	0.496055	74.9325	24.9841	2.92135
ENSG00000154027	0.407384	5.98211	8.66891	0.503713	22.2676	24.6032	2.64045
ENSG00000283496	0.303368	4.36615	9.96502	0.496872	2.35208	8.69841	2.52809
ENSG00000151067	0.472653	6.92168	7.58542	0.508412	44.0567	24.9048	2.34831
ENSG00000197079	0.136368	2.35603	14.7222	0.499435	5.14145	6.07937	2.97753
ENSG00000095321	0.533846	7.4121	6.48716	0.50348	86.352	25	2.16854
ENSG00000186197	0.710372	10.1771	4.08746	0.489845	0.92783	17.7619	1.40449
ENSG00000196352	0.496905	6.99673	7.22168	0.49252	159.755	25	2.31461
ENSG00000142494	0.40854	5.94398	8.48841	0.503764	39.9759	24.873	2.4382
ENSG00000197256	0.52979	7.46664	6.78983	0.499063	105.131	24.9841	1.77528
ENSG00000148680	0.341336	4.84746	9.39147	0.510678	0.137769	16	2.5618
ENSG00000185504	0.695437	9.61848	4.24833	0.493857	23.4564	24.9841	1.44944
ENSG00000174876	0.349583	5.28578	9.89049	0.504513	35.0294	24.9524	2.96629
ENSG00000162779	0.320015	4.93754	10.7484	0.498989	1.52424	20.0952	2.8427
ENSG00000027075	0.815093	12.1877	2.79888	0.492396	33.3126	25	1.13483
ENSG00000134910	0.613715	8.59016	5.39442	0.495574	139.285	25	1.83146
ENSG00000159322	0.592056	8.16899	5.64843	0.502281	19.8194	24.9841	1.86517
ENSG00000122729	0.49941	7.22233	7.18887	0.498557	92.6872	25	2.24719
ENSG00000178222	0.727465	10.1109	3.88447	0.50778	7.96367	24.8571	1.41573
ENSG00000112379	0.593655	8.20268	5.52502	0.499995	7.50848	24.3175	1.93258
ENSG00000153094	0.816754	12.685	2.80251	0.498026	3.82288	24.8413	1.20225
ENSG00000055163	0.522985	7.43798	6.75385	0.492147	119.05	25	1.89888
ENSG00000116761	0.365306	5.6253	9.6712	0.502601	13.6552	25	2.78652
ENSG00000166794	0.638578	8.95046	4.9023	0.506372	310.957	25	1.70787
ENSG00000142230	0.551673	7.80115	6.35726	0.504744	65.8325	24.9841	2.03371
ENSG00000124767	0.549721	7.65911	6.29081	0.507186	48.5292	25	2.07865
ENSG00000234906	0.213279	3.34502	12.5568	0.508931	3.45581	11.9048	3
ENSG00000183943	0.863438	13.8752	2.30109	0.499173	8.55939	24.9524	0.662921
ENSG00000167286	0.367347	5.38419	9.44775	0.494265	4.99884	23.5238	2.8764
ENSG00000079101	0.313497	4.80302	10.747	0.499793	2.34709	19.873	2.96629
ENSG00000100380	0.739135	10.572	3.76226	0.504975	374.86	24.9841	1.33708
ENSG00000110400	0.700036	10.1486	4.37968	0.509071	12.2286	24.9841	1.53933
ENSG00000132470	0.419541	6.07975	8.37376	0.499341	223.733	24.9841	2.44944
ENSG00000165478	0.302064	4.60701	10.8159	0.507118	7.54735	18.4762	2.93258
ENSG00000168282	0.329051	4.37416	8.71236	0.507948	0.00229339	0.238095	2
ENSG00000171478	0.214939	3.63094	13.1652	0.509272	0.271098	11.7302	2.93258
ENSG00000169410	0.714351	10.0899	4.04384	0.501039	28.721	25	1.32584
ENSG00000175215	0.650801	8.9795	4.82304	0.501669	74.1407	25	1.79775
ENSG00000165194	0.379926	5.457	8.96359	0.490217	1.60446	20.4921	2.4382
ENSG00000164099	0.373647	5.45844	9.04713	0.507734	5.48611	23.4921	2.70787
ENSG00000164291	0.437435	6.42544	8.3004	0.501432	3.05301	24.9683	2.53933
ENSG00000009790	0.509974	7.23766	6.9779	0.50643	13.0525	24.9524	2.14607
ENSG00000063177	0.598783	8.33053	5.61934	0.491091	1107.34	25	1.86517
ENSG00000116266	0.487246	6.9847	7.21659	0.498734	71.9192	25	2.05618
ENSG00000090615	0.662666	9.52604	4.9369	0.495392	36.3201	25	1.5618
ENSG00000174482	0.322006	4.49722	9.24755	0.495533	0.376177	14.0794	2.61798
ENSG00000253293	0.418976	5.67898	7.9177	0.503067	1.54246	14.1905	2.20225
ENSG00000105559	0.600378	8.40116	5.57849	0.483582	71.6165	24.9841	1.77528
ENSG00000154263	0.603498	8.50548	5.62301	0.492655	29.1235	24.9524	1.89888
ENSG00000157601	0.891254	15.594	1.93031	0.503716	56.9961	24.9841	0.696629
ENSG00000198918	0.3716	5.65044	9.72138	0.514512	559.371	24.9841	2.75281
ENSG00000083807	0.345827	5.32138	9.89062	0.495448	38.7756	25	2.96629
ENSG00000146013	0.715141	10.1984	4.02552	0.500676	3.46404	22.254	1.37079
ENSG00000162949	0.702559	10.0376	4.2139	0.508045	11.4438	21.6667	1.31461
ENSG00000185069	0.224288	3.37596	11.588	0.499198	37.0471	10.0476	2.88764
ENSG00000243789	0.61418	8.46511	5.28212	0.482993	26.3848	25	1.75281
ENSG00000135114	0.43307	6.30696	8.25495	0.48998	3.71029	24.3651	2.48315
ENSG00000165630	0.837524	13.187	2.6164	0.512985	23.8549	25	1.01124
ENSG00000118156	0.328104	5.04101	10.1234	0.500236	1.54167	23.4762	2.95506
ENSG00000167081	0.560305	7.92587	6.30079	0.49155	22.9425	25	2.07865
ENSG00000185305	0.444719	6.48031	7.99156	0.496828	3.50904	24.9206	2.42697
ENSG00000213619	0.723873	10.5427	3.99431	0.51134	93.0565	25	1.40449
ENSG00000046647	0.719674	10.2789	4.03459	0.503584	12.3572	24.9841	1.42697
ENSG00000130649	0.345183	5.32565	10.0054	0.504014	291.448	24.9365	2.96629
ENSG00000010626	0.424382	6.21229	8.27759	0.483103	12.7573	25	2.57303
ENSG00000128694	0.60305	8.48441	5.57629	0.509488	6.27311	24.9841	1.79775
ENSG00000166780	0.634364	8.95466	5.18278	0.498268	24.8795	25	1.73034
ENSG00000118434	0.126558	2.06445	14.6538	0.504065	0.644401	3.61905	2.92135
ENSG00000171246	0.385502	5.47589	8.87188	0.507764	5.20852	19.4921	2.67416
ENSG00000160058	0.649715	9.09294	4.95241	0.493493	61.7296	25	1.8427
ENSG00000121578	0.418198	6.08919	8.5306	0.506405	16.5636	25	2.51685
ENSG00000164978	0.483725	6.87304	7.38315	0.504627	10.3458	25	2.4382
ENSG00000141655	0.508293	7.15468	6.85185	0.490803	2.77566	23.6349	2.23596
ENSG00000106683	0.764155	11.3796	3.43928	0.494881	42.4419	25	1.13483
ENSG00000164221	0.475228	6.80726	7.49871	0.499923	7.33336	24.9524	2.14607
ENSG00000100439	0.392821	6.03197	9.12879	0.48241	34.569	25	2.40449
ENSG00000165060	0.629706	8.8351	5.21598	0.494024	7.51204	25	1.66292
ENSG00000133597	0.497771	7.00895	6.99089	0.506915	22.7347	25	2.17978
ENSG00000027001	0.671704	9.72588	4.60112	0.502573	34.4114	25	1.42697
ENSG00000183864	0.519167	7.23853	6.62389	0.494476	3.08116	24.9524	2.1236
ENSG00000198624	0.921464	16.2746	1.45552	0.504515	49.3772	24.9841	1.1236
ENSG00000109705	0.909443	14.8517	1.52267	0.493879	0.145667	5.57143	1.06742
ENSG00000159692	0.69799	9.85933	4.27344	0.503281	116.761	25	1.42697
ENSG00000137814	0.721164	10.0145	3.8503	0.505909	5.49532	24.9841	1.39326
ENSG00000160392	0.636233	9.24781	5.01638	0.494457	20.2347	24.9841	1.83146
ENSG00000107020	0.72933	10.4331	3.92139	0.495273	18.3203	25	1.30337
ENSG00000165169	0.621036	8.88536	5.19985	0.504359	13.0422	24.9841	1.91011
ENSG00000141052	0.851086	13.3022	2.30609	0.496742	5.63529	22.873	1.22472
ENSG00000126067	0.803517	12.219	3.10625	0.503914	76.6137	25	1.11236
ENSG00000084754	0.681769	9.53628	4.53839	0.503252	317.316	25	1.61798
ENSG00000100029	0.542692	7.7696	6.51742	0.497682	77.7519	24.9841	2.08989
ENSG00000162419	0.890686	15.7554	1.93399	0.502037	5.77854	25	0.820225
ENSG00000125730	0.442697	6.4529	8.15124	0.496308	2076.67	25	2.57303
ENSG00000115956	0.391148	5.81012	8.94273	0.500582	11.6814	24.9683	2.7191
ENSG00000168280	0.384177	5.91156	9.04506	0.510574	51.0024	24.873	2.49438
ENSG00000182195	0.707288	10.3549	4.26595	0.5045	14.3548	24.2698	1.50562
ENSG00000106853	0.5348	7.54558	6.50426	0.495787	101.936	25	2.10112
ENSG00000182264	0.327228	4.91795	10.3835	0.485385	1.57866	19.2222	2.92135
ENSG00000136942	0.679715	9.88732	4.51595	0.489046	664.88	25	1.55056
ENSG00000109047	0.269613	4.17887	11.328	0.496247	0.175185	15.9048	2.94382
ENSG00000157500	0.58916	8.22098	5.70513	0.490598	40.6573	24.9841	1.89888
ENSG00000167098	0.0903956	1.60288	16.2904	0.494399	0.540937	2.57143	2.95506
ENSG00000114423	0.702898	10.191	4.08971	0.496447	28.1693	25	1.25843
ENSG00000131634	0.577362	8.20865	5.90184	0.506275	14.3054	24.9841	2.05618
ENSG00000168077	0.704468	10.1206	4.18077	0.493973	15.4105	24.873	1.55056
ENSG00000099821	0.902017	16.3008	1.73703	0.50148	102.57	24.9841	0.58427
ENSG00000181027	0.375721	5.48013	9.14856	0.515509	2.89336	24.9524	2.69663
ENSG00000262874	0.186014	2.66002	11.6339	0.496222	0.0180157	2.39683	2.62921
ENSG00000178922	0.817576	12.4394	2.73909	0.492312	72.2224	25	1.17978
ENSG00000198740	0.467046	6.73427	7.49232	0.508068	10.4152	24.9841	2.33708
ENSG00000164308	0.563119	8.09061	6.30883	0.489739	18.6716	24.9841	1.92135
ENSG00000111639	0.615309	8.60193	5.60431	0.505004	46.9939	25	1.85393
ENSG00000130517	0.868889	14.3407	2.14906	0.499385	4.98909	24.9841	0.730337
ENSG00000013563	0.496665	7.14401	7.19538	0.493251	25.0496	24.9841	2.2809
ENSG00000115966	0.710171	10.2192	4.18581	0.50256	26.2146	24.9841	1.48315
ENSG00000092148	0.500707	7.11417	6.9939	0.502451	145.01	25	1.96629
ENSG00000104549	0.564088	7.92191	6.09706	0.495265	36.754	25	1.96629
ENSG00000275183	0.216733	3.05379	10.7794	0.490438	0.00888313	0.111111	2.19101
ENSG00000154096	0.385445	5.77337	9.31404	0.49681	35.6119	24.873	2.82022
ENSG00000185303	0.306749	4.74866	10.4765	0.502979	613.982	18.873	2.89888
ENSG00000070269	0.498832	7.08367	7.2707	0.501153	9.57671	24.9683	2.13483
ENSG00000079739	0.466063	6.84944	7.74327	0.50719	92.3725	25	2.34831
ENSG00000167701	0.548951	7.77432	6.31168	0.487796	40.2171	24.9365	2.11236
ENSG00000133884	0.658244	9.17526	4.79096	0.502446	44.4217	25	1.52809
ENSG00000180318	0.672489	9.35746	4.53185	0.510025	0.152336	10.3333	1.48315
ENSG00000124006	0.702803	10.2959	4.07115	0.490067	116.52	25	1.53933
ENSG00000059691	0.733305	10.6196	3.80124	0.493834	28.2173	25	1.17978
ENSG00000132604	0.77205	11.4598	3.35633	0.484901	19.409	25	1.31461
ENSG00000137726	0.51073	7.32474	7.00878	0.502109	38.63	25	2.1236
ENSG00000089682	0.491319	6.86965	7.06628	0.493529	6.50037	24.9683	2.25843
ENSG00000177548	0.632572	8.87937	5.2112	0.492106	36.9532	25	1.80899
ENSG00000125731	0.667106	9.23782	4.65767	0.510932	16.3513	23.1587	1.59551
ENSG00000125818	0.554237	7.81048	6.21178	0.508596	88.2463	24.9841	2.02247
ENSG00000213214	0.503334	6.91386	6.81606	0.501337	1.51618	20.9683	2.19101
ENSG00000166902	0.92065	16.8698	1.49987	0.49642	17.9406	25	0.674157
ENSG00000123191	0.62436	8.55498	5.12377	0.49291	8.20716	24.9683	1.7191
ENSG00000137038	0.530278	7.36335	6.68553	0.499028	17.1491	25	2.01124
ENSG00000277494	0.366068	5.48959	9.62505	0.492567	8.5439	24.4921	2.8764
ENSG00000178295	0.723438	9.96773	3.73556	0.495281	3.72751	24.8889	1.52809
ENSG00000140009	0.329044	5.09488	10.1853	0.500741	1.14562	22.7778	2.86517
ENSG00000089127	0.947341	18.4909	1.02541	0.489256	14.6779	25	0.52809
ENSG00000129534	0.801469	11.4378	2.97556	0.495612	14.106	24.9841	1.03371
ENSG00000115155	0.372645	5.3989	9.3319	0.501807	3.90493	22.4921	2.80899
ENSG00000089289	0.686325	9.80392	4.41597	0.506325	64.6179	24.9841	1.39326
ENSG00000144649	0.528134	7.30669	6.68914	0.502614	1.84589	24.5873	2.11236
ENSG00000149273	0.668197	9.32676	4.592	0.5066	1444.8	25	1.60674
ENSG00000076258	0.763286	10.986	3.45471	0.504695	8.2255	24.9683	1.20225
ENSG00000188112	0.444789	6.15636	7.80544	0.497121	7.89092	21.7619	2.33708
ENSG00000182544	0.486813	6.94586	7.14056	0.501305	1.44962	24.8889	2.22472
ENSG00000196735	0.447646	6.48366	7.87768	0.493608	66.2562	24.9524	2.46067
ENSG00000170325	0.741383	10.754	3.76389	0.492898	6.24657	24.9683	1.49438
ENSG00000204209	0.693366	9.94177	4.37274	0.503739	46.9797	25	1.46067
ENSG00000160326	0.476002	6.99075	7.34201	0.5038	6.85991	25	2.31461
ENSG00000167642	0.688354	9.66157	4.34338	0.493906	150.594	24.9841	1.52809
ENSG00000164035	0.694975	9.79107	4.34173	0.498083	45.4934	24.9206	1.48315
ENSG00000159164	0.410206	6.17133	8.78508	0.499081	21.8847	24.9206	2.68539
ENSG00000127952	0.579822	8.05855	5.78143	0.499513	28.0881	25	1.85393
ENSG00000121440	0.882957	14.1051	1.90457	0.496011	34.4076	24.7619	0.865169
ENSG00000175220	0.800767	12.3847	3.00936	0.504978	79.2496	25	1.16854
ENSG00000211890	0.497925	6.89191	7.08278	0.505178	294.649	24.3968	2.30337
ENSG00000111011	0.968712	19.9353	0.649902	0.498319	90.4919	25	0.168539
ENSG00000091436	0.542947	7.67509	6.42621	0.506928	33.9962	25	2.1236
ENSG00000277535	0.0509992	0.967891	18.6892	0.499466	0.0278223	0.492063	2.97753
ENSG00000163694	0.55224	7.6398	6.30763	0.49049	15.6515	23.746	2.06742
ENSG00000160803	0.797249	12.2363	3.00519	0.505666	31.5094	25	1.31461
ENSG00000107562	0.37585	5.74528	9.6115	0.502528	56.4371	24.9206	2.91011
ENSG00000148384	0.697356	10.0062	4.2897	0.504912	22.0673	25	1.70787
ENSG00000163362	0.662719	9.25563	4.67143	0.481737	26.0699	22.6984	1.58427
ENSG00000164334	0.146132	2.56735	14.5156	0.508275	0.142244	6.69841	2.96629
ENSG00000247077	0.802499	11.8443	2.93243	0.493388	9.73563	25	1.24719
ENSG00000122966	0.712905	10.1835	4.17107	0.503423	20.5103	24.9683	1.4382
ENSG00000132703	0.159797	2.61267	13.6814	0.495848	10.9409	5.14286	2.86517
ENSG00000169733	0.466884	6.6027	7.67608	0.502422	47.8846	25	2.07865
ENSG00000197461	0.655895	8.98743	4.85495	0.505711	22.5609	24.9841	1.5618
ENSG00000154059	0.638372	8.71305	4.93223	0.496044	26.4241	25	1.7191
ENSG00000186998	0.583062	8.26342	5.77036	0.501418	22.6649	24.9365	1.79775
ENSG00000160404	0.363523	5.40199	9.59334	0.506708	7.65133	24.9841	2.92135
ENSG00000239305	0.50816	7.08276	7.06767	0.505291	10.1649	24.9841	2.1573
ENSG00000171700	0.371645	5.6437	9.661	0.491825	7.13879	24.9683	2.79775
ENSG00000196083	0.401437	5.82915	8.80744	0.496074	6.11805	24.8889	2.42697
ENSG00000165506	0.647568	8.90019	4.88552	0.506892	1.94868	24.9524	1.79775
ENSG00000143303	0.649814	9.28702	5.00304	0.500754	34.4566	25	1.89888
ENSG00000224389	0.355035	5.50243	10.213	0.503671	1201.37	25	2.97753
ENSG00000147576	0.344839	5.29599	9.7254	0.511393	38.0598	25	2.89888
ENSG00000136940	0.836682	13.0214	2.56224	0.493471	4.70644	24.9841	1.20225
ENSG00000158169	0.729915	10.5875	3.8245	0.504024	6.79888	24.9841	1.48315
ENSG00000165895	0.678701	9.54247	4.54823	0.509582	9.43537	24.9683	1.44944
ENSG00000152942	0.566834	7.99033	6.10183	0.500628	28.0132	25	1.85393
ENSG00000221823	0.580871	8.20029	5.86499	0.493972	20.3177	25	1.93258
ENSG00000086967	0.35201	5.30987	9.771	0.505951	42.8301	23.6667	2.88764
ENSG00000013619	0.392495	5.86047	8.90926	0.497154	3.58919	24.8413	2.49438
ENSG00000087095	0.539358	7.54721	6.55068	0.510588	20.9569	25	2.21348
ENSG00000125868	0.830748	12.9172	2.67506	0.5095	267.297	24.9841	0.988764
ENSG00000172943	0.824632	12.7923	2.68939	0.489007	36.6834	25	1.13483
ENSG00000206075	0.398804	5.62545	8.53384	0.500146	28.3516	18.9683	2.14607
ENSG00000213699	0.62266	8.49486	5.32461	0.514491	10.0154	24.9841	1.82022
ENSG00000095713	0.472675	6.58435	7.42434	0.492913	28.1341	24.7619	2.48315
ENSG00000214376	0.408651	5.65491	8.23735	0.500024	0.187957	16	2.38202
ENSG00000105193	0.705816	10.3108	4.22134	0.495722	1135.06	24.9841	1.48315
ENSG00000133104	0.740845	10.8276	3.67597	0.484903	46.9993	25	1.47191
ENSG00000138035	0.777754	11.5467	3.23184	0.502107	54.93	25	1.21348
ENSG00000125970	0.918045	15.9717	1.40098	0.503982	196.558	24.9841	0.41573
ENSG00000163687	0.763869	10.9882	3.4967	0.509759	23.7364	23.9683	1.57303
ENSG00000266094	0.842561	12.7613	2.44029	0.499508	8.03207	24.9683	1
ENSG00000130957	0.281971	4.50202	11.2816	0.50645	2.39229	16.8095	2.91011
ENSG00000136518	0.812565	12.3398	2.77056	0.505119	53.4098	25	0.741573
ENSG00000166484	0.777523	11.1416	3.26316	0.501679	19.7868	24.9841	1.23596
ENSG00000138744	0.464083	6.62619	7.41236	0.50969	35.9104	25	2.41573
ENSG00000167987	0.776807	11.4872	3.22235	0.482543	7.45157	24.9841	0.977528
ENSG00000162591	0.626095	8.29673	4.99728	0.493111	103.62	25	1.73034
ENSG00000181035	0.60349	8.63535	5.41297	0.505886	9.80565	24.9683	1.89888
ENSG00000163132	0.385954	5.72368	9.02948	0.50164	1.40077	23.7143	2.76404
ENSG00000177989	0.395074	5.83432	9.31494	0.487179	36.0136	25	2.82022
ENSG00000154548	0.330366	5.15672	10.3105	0.51279	0.909562	22.6667	2.95506
ENSG00000186376	0.854419	13.6671	2.30183	0.499342	4.95017	24.9524	1.01124
ENSG00000198231	0.803373	12.0647	2.98571	0.488058	161.992	25	1.11236
ENSG00000166260	0.768627	11.365	3.26978	0.490895	14.9118	24.9841	1.13483
ENSG00000135778	0.753018	11.3129	3.65581	0.498166	20.8738	25	1.50562
ENSG00000187189	0.768297	10.9215	3.25924	0.494826	0.359629	19.1746	1.17978
ENSG00000145214	0.525699	7.40608	6.70524	0.494886	57.5462	25	2.07865
ENSG00000153179	0.882456	14.6484	1.96315	0.50483	13.1985	24.9524	0.820225
ENSG00000153066	0.735148	10.5007	3.73165	0.493823	53.4643	25	1.26966
ENSG00000198612	0.388153	5.71064	9.05382	0.499157	71.9206	25	2.86517
ENSG00000167202	0.518739	7.34208	6.85718	0.477996	28.9272	25	2.03371
ENSG00000023516	0.669079	9.40393	4.77158	0.491813	10.7222	25	1.60674
ENSG00000175387	0.865325	14.279	2.20407	0.491002	50.8466	24.9841	1.03371
ENSG00000106351	0.551057	7.58119	6.08611	0.486148	43.9785	25	1.93258
ENSG00000112983	0.712567	10.2623	4.05878	0.513528	104.877	25	1.41573
ENSG00000101336	0.372578	5.8155	9.63254	0.497015	27.8598	24.9841	2.83146
ENSG00000226600	0.05564	1.03325	18.2089	0.492594	0.00607128	0.68254	2.97753
ENSG00000185619	0.742722	10.8554	3.7388	0.494655	86.9356	25	1.17978
ENSG00000142444	0.847998	13.2208	2.34714	0.510657	0.663019	23.746	0.831461
ENSG00000171984	0.51361	7.29343	6.88038	0.507292	1.66247	24.9524	2.16854
ENSG00000147533	0.746119	10.5859	3.67917	0.49477	28.3611	25	1.41573
ENSG00000156234	0.270176	4.14115	11.0847	0.498573	4.41104	16.9841	3
ENSG00000099194	0.830262	13.5719	2.67339	0.497569	66.0954	25	0.831461
ENSG00000106460	0.412604	6.0278	8.7385	0.499369	15.7509	25	2.69663
ENSG00000136573	0.339196	4.99062	9.54044	0.51245	4.38556	19.6032	2.83146
ENSG00000163848	0.795497	11.9537	2.99975	0.507212	8.09276	24.9841	1.38202
ENSG00000164116	0.757267	11.0791	3.6097	0.504996	16.1253	24.9365	1.44944
ENSG00000025796	0.564779	7.85781	6.16029	0.497829	114.416	25	1.97753
ENSG00000124279	0.600809	8.53123	5.64464	0.491343	6.82914	24.9841	1.88764
ENSG00000172350	0.336519	5.07214	10.1617	0.513764	2.37343	22.873	2.8764
ENSG00000188827	0.550067	7.88952	6.28595	0.509635	4.21842	24.9683	1.94382
ENSG00000197217	0.66266	9.44355	4.80175	0.498197	27.5814	25	1.49438
ENSG00000182093	0.90549	15.8386	1.71748	0.498324	18.9326	24.9841	0.808989
ENSG00000092531	0.5871	8.06554	5.76673	0.500849	45.7918	24.9841	1.97753
ENSG00000159131	0.700941	10.0451	4.25254	0.509645	53.9357	24.9841	1.44944
ENSG00000119411	0.338802	5.15327	10.0036	0.497859	11.7198	23.8571	2.94382
ENSG00000184368	0.404537	5.89532	8.62428	0.506349	6.06519	24.2381	2.50562
ENSG00000130202	0.607474	8.45949	5.33298	0.499289	60.5312	24.9841	1.96629
ENSG00000126106	0.546212	7.51328	6.43517	0.505117	3.97939	24.9524	2.1236
ENSG00000189306	0.370207	5.6702	9.66843	0.508046	36.6324	24.9841	2.70787
ENSG00000162627	0.579746	8.05063	5.85744	0.490083	21.3969	24.9365	2.05618
ENSG00000104312	0.550674	7.65732	6.29989	0.496348	16.2431	25	2.01124
ENSG00000156026	0.746486	10.621	3.71318	0.504078	11.0007	24.9841	1.13483
ENSG00000053254	0.46942	6.81476	7.32084	0.500185	15.2229	24.9841	2.24719
ENSG00000090905	0.825441	12.9427	2.68921	0.493184	57.5377	25	1
ENSG00000104447	0.45214	6.32511	7.91245	0.504688	5.83273	24.8095	2.47191
ENSG00000150681	0.817258	12.7415	2.78351	0.502467	1.0325	21.1429	1.19101
ENSG00000130227	0.489052	7.01141	7.37964	0.488617	81.1879	25	2.33708
ENSG00000100523	0.49685	7.01817	7.16098	0.493272	8.8887	24.9841	2.25843
ENSG00000151778	0.474537	6.94852	7.62692	0.494781	6.2412	24.9048	2.23596
ENSG00000187922	0.331109	5.17995	10.3039	0.499186	6.12942	24.1429	2.93258
ENSG00000177352	0.546256	7.62121	6.35258	0.493535	1.22364	24.8571	2.10112
ENSG00000239819	0.204075	3.21174	12.6131	0.489001	3.2364	11.5873	3
ENSG00000112305	0.859408	14.0559	2.27825	0.496358	24.4141	25	0.853933
ENSG00000161547	0.922198	16.4614	1.40506	0.505068	132.688	25	0.58427
ENSG00000080824	0.406612	6.07009	8.71329	0.499694	615.205	25	2.69663
ENSG00000255112	0.634386	9.05883	5.12239	0.49215	0.364808	23.9048	1.70787
ENSG00000129862	0.111709	1.77761	14.4877	0.507769	0.200554	1.47619	2.8427
ENSG00000154646	0.122122	1.98213	14.2337	0.501403	1.4945	2.66667	2.88764
ENSG00000184357	0.703574	9.07688	3.84711	0.489213	1.80727e-05	0.031746	1.14607
ENSG00000007372	0.332196	4.78152	9.58576	0.496653	7.85649	18.2698	2.77528
ENSG00000087116	0.755129	10.7811	3.53312	0.489626	30.0645	24.9683	1.44944
ENSG00000145819	0.471149	6.82671	7.60564	0.510473	21.333	25	2.46067
ENSG00000159023	0.349141	5.25306	9.73473	0.503518	26.9644	25	3
ENSG00000176566	0.0405861	0.82683	19.7637	0.508493	1e-05	0	2.96629
ENSG00000171757	0.507694	7.1802	7.02998	0.49092	3.14835	24.6508	2.30337
ENSG00000128581	0.86346	14.1152	2.23242	0.499891	18.029	25	0.741573
ENSG00000122068	0.707613	10.1532	4.17817	0.494092	30.7666	24.9841	1.40449
ENSG00000173557	0.30872	4.64305	10.2938	0.507239	0.479161	17.1587	2.83146
ENSG00000134014	0.605982	8.62198	5.53297	0.499853	31.1707	25	1.85393
ENSG00000179409	0.87801	14.2601	2.04436	0.496409	5.76055	24.1587	0.932584
ENSG00000172315	0.7881	11.9552	3.17753	0.50495	2.04397	24.9206	1.05618
ENSG00000104814	0.394105	5.84342	9.11904	0.506423	22.8492	24.9841	2.78652
ENSG00000025039	0.756861	10.8393	3.58181	0.50321	17.3796	25	1.31461
ENSG00000086666	0.745508	10.8146	3.67999	0.501364	43.5821	25	1.4382
ENSG00000197563	0.838414	13.0268	2.51737	0.497851	29.1069	24.9841	1.13483
ENSG00000112297	0.745344	11.0135	3.61156	0.506584	35.1901	24.9365	1.20225
ENSG00000110888	0.430302	6.23341	8.24437	0.509583	43.0149	25	2.41573
ENSG00000123560	0.395734	6.09387	9.15383	0.515189	152.639	24.4762	2.74157
ENSG00000240230	0.496887	7.17295	7.36659	0.495456	41.0755	25	2.21348
ENSG00000125651	0.818834	12.5257	2.69094	0.490972	100.906	24.9841	0.94382
ENSG00000141744	0.358619	5.34548	9.81093	0.494651	5.24606	23.8254	2.86517
ENSG00000172667	0.573638	8.12322	5.91637	0.512397	2.1406	24.9365	1.67416
ENSG00000186073	0.550368	7.63255	6.28957	0.511955	8.08297	25	2.05618
ENSG00000163131	0.556471	7.73639	6.24731	0.504524	77.5368	24.9841	2.03371
ENSG00000241878	0.773616	11.5674	3.24829	0.498089	35.1386	24.9841	1.48315
ENSG00000070081	0.676755	9.51026	4.69158	0.499778	95.0548	25	1.67416
ENSG00000100031	0.392982	5.68528	8.99025	0.496598	43.3513	25	2.76404
ENSG00000116685	0.374662	5.74773	9.57937	0.503472	23.769	25	2.70787
ENSG00000182916	0.433112	6.14598	8.05973	0.495647	4.96449	24.4603	2.58427
ENSG00000129657	0.778212	11.6116	3.31266	0.495348	330.513	25	1.32584
ENSG00000118271	0.342921	5.2435	10.2497	0.502118	137.763	22.6032	2.92135
ENSG00000010292	0.729879	10.4843	3.77586	0.50783	56.1188	25	1.30337
ENSG00000170889	0.589664	8.15859	5.58188	0.495638	894.623	25	1.94382
ENSG00000141385	0.68468	9.49544	4.31749	0.508347	72.0588	24.9841	1.41573
ENSG00000140876	0.563146	7.73154	6.00174	0.499586	4.64152	25	1.91011
ENSG00000113048	0.465699	6.78144	7.72368	0.503376	41.358	24.9841	2.29213
ENSG00000136813	0.551068	7.80052	6.37961	0.504374	258.534	25	2.08989
ENSG00000136932	0.522673	7.4611	6.70943	0.505316	5.73437	24.9683	2.08989
ENSG00000119596	0.533446	7.47044	6.6199	0.500604	72.5882	25	2.03371
ENSG00000166946	0.888228	14.7835	1.86752	0.496722	85.8123	25	0.550562
ENSG00000011028	0.50119	7.26798	7.29429	0.50188	117.799	24.9841	2.1236
ENSG00000131788	0.464798	6.66853	7.84668	0.498015	57.6409	25	2.41573
ENSG00000110104	0.690043	9.69718	4.35226	0.488912	10.149	25	1.58427
ENSG00000148814	0.368276	5.5917	9.66722	0.505658	13.6998	25	2.83146
ENSG00000198064	0.855707	13.5676	2.2017	0.498524	168.66	25	0.966292
ENSG00000138688	0.524409	7.39374	6.631	0.503971	141.246	25	2.30337
ENSG00000102034	0.566945	7.80172	5.97788	0.492014	9.28936	24.7302	2.03371
ENSG00000133703	0.471516	6.68907	7.36865	0.490843	4.44219	24.9683	2.26966
ENSG00000212916	0.517642	6.44871	6.00788	0.49893	0.00125172	0.31746	1.57303
ENSG00000160285	0.79314	12.1274	3.11667	0.50355	158.174	24.9841	1.07865
ENSG00000163328	0.692459	10.0627	4.41571	0.496684	8.3979	24.9683	1.51685
ENSG00000065809	0.557853	7.78434	6.2382	0.492502	16.2605	25	2.10112
ENSG00000095917	0.331259	4.87605	10.1049	0.495374	3.36418	20.5397	2.8764
ENSG00000130377	0.285175	4.27421	10.7528	0.500474	3.7657	17.6825	2.96629
ENSG00000106355	0.416803	6.19642	8.66041	0.497183	28.4362	25	2.33708
ENSG00000132773	0.883615	14.6306	1.93155	0.510442	9.12141	25	0.550562
ENSG00000148296	0.932268	17.0809	1.23432	0.495323	13.7181	25	1.06742
ENSG00000151702	0.324892	5.0225	10.3059	0.497309	14.5584	24.9524	3
ENSG00000162654	0.664145	9.30774	4.68826	0.506414	16.225	24.9841	1.65169
ENSG00000005381	0.32414	4.95044	10.3857	0.499013	2.27896	21.0794	2.96629
ENSG00000188643	0.466111	6.79634	7.52417	0.50117	58.3558	25	2.33708
ENSG00000101882	0.849397	13.4563	2.40576	0.506816	20.2973	24.9841	1.1573
ENSG00000117691	0.56117	7.96191	6.31922	0.497691	50.9319	25	2
ENSG00000131059	0.119115	2.06816	15.8647	0.500822	1.18062	4.63492	2.96629
ENSG00000169169	0.347303	5.33958	9.91958	0.50168	25.4631	24.9524	2.8764
ENSG00000174106	0.780741	11.6351	3.24132	0.490741	14.0815	24.9524	1.25843
ENSG00000134001	0.80795	12.241	2.8562	0.504268	33.9323	25	1.03371
ENSG00000156206	0.331361	5.03799	10.3094	0.484208	0.67725	19.4286	2.77528
ENSG00000251664	0.238295	3.46829	11.2303	0.50564	0.0749627	9.19048	2.79775
ENSG00000137225	0.359075	5.41552	9.61895	0.497057	4.63218	23.5714	2.86517
ENSG00000128536	0.374045	5.57993	9.3307	0.502258	10.6161	24.9365	2.8427
ENSG00000103550	0.363768	5.69806	9.75074	0.499864	6.1504	25	2.65169
ENSG00000162736	0.579439	8.23706	5.85175	0.501523	107.647	25	1.88764
ENSG00000166171	0.401814	5.8426	8.66838	0.495096	19.4075	25	2.74157
ENSG00000101665	0.711977	9.80825	4.08967	0.499237	10.0582	24.9683	1.49438
ENSG00000186815	0.521622	7.50507	6.76844	0.493248	138.429	25	2.22472
ENSG00000080815	0.739139	10.7542	3.67726	0.488837	34.4729	24.9841	1.35955
ENSG00000165724	0.666873	9.54367	4.69874	0.507979	15.1164	25	1.5618
ENSG00000157426	0.805102	12.2667	2.88593	0.509514	10.4703	24.9841	0.977528
ENSG00000018280	0.484841	6.95735	7.43113	0.494251	101.655	25	2.19101
ENSG00000111254	0.358222	5.2298	9.40462	0.480649	0.976202	23.6667	2.88764
ENSG00000137474	0.514328	7.4285	6.98703	0.489818	35.3558	25	2.06742
ENSG00000074047	0.955868	18.881	0.849294	0.504362	2.76284	24.2222	0.0674157
ENSG00000185885	0.465155	6.39094	7.43373	0.495242	82.5775	25	2.44944
ENSG00000198886	0.429959	6.03401	7.92244	0.502758	117.752	14.0794	2.20225
ENSG00000074266	0.590105	8.20957	5.78529	0.507375	25.634	25	1.96629
ENSG00000197837	0.935562	17.8468	1.22647	0.497749	0.619669	22.8413	0.41573
ENSG00000125046	0.336173	5.13801	10.0909	0.499977	2.0769	24.2698	2.92135
ENSG00000008086	0.602782	8.48208	5.46829	0.493016	3.73253	24.8254	1.67416
ENSG00000166246	0.37335	5.66278	9.25204	0.498165	1.75341	23.9048	2.78652
ENSG00000124782	0.650036	9.13453	5.00904	0.490335	12.8473	25	1.61798
ENSG00000196428	0.429825	6.23659	8.09652	0.502862	4.40816	25	2.14607
ENSG00000106780	0.815134	12.4262	2.7421	0.49158	5.94443	24.9365	1.1236
ENSG00000184937	0.356668	5.16064	9.3965	0.50809	4.24773	15.0635	2.47191
ENSG00000175455	0.615557	8.21492	5.14002	0.501378	42.8596	25	1.89888
ENSG00000165688	0.78355	11.6093	3.27301	0.502124	71.9313	25	1.14607
ENSG00000146205	0.361263	5.52076	9.52043	0.497642	13.1183	24.381	2.82022
ENSG00000164088	0.591621	8.30099	5.67484	0.512204	29.9597	25	1.97753
ENSG00000153446	0.377034	5.66866	9.20328	0.489575	62.2143	24.6984	2.80899
ENSG00000241484	0.290687	4.28316	10.6488	0.499139	0.789317	15.7778	2.68539
ENSG00000077232	0.679905	9.67313	4.4371	0.498979	108.499	25	1.59551
ENSG00000118526	0.694514	9.4451	4.1983	0.508825	8.27114	19.1905	1.49438
ENSG00000198492	0.770638	11.121	3.34876	0.49997	20.517	25	1.17978
ENSG00000151148	0.925561	16.1735	1.32898	0.491386	83.4112	25	0.595506
ENSG00000008323	0.415943	5.99705	8.36716	0.500706	17.2595	22.1587	2.4382
ENSG00000163600	0.237748	3.52365	11.2246	0.490158	0.195943	10.6032	2.8764
ENSG00000179119	0.888779	15.2909	1.89195	0.495363	4.9667	24.9524	0.404494
ENSG00000153201	0.811522	12.0508	2.71811	0.506425	74.2261	25	0.955056
ENSG00000144730	0.775147	11.1858	3.24838	0.493979	2.50707	23.7302	1.11236
ENSG00000154814	0.598664	8.14929	5.48223	0.49721	11.1955	24.9841	1.8764
ENSG00000174842	0.684403	9.56348	4.46216	0.512911	14.3632	25	1.5618
ENSG00000226742	0.63804	8.99794	5.01301	0.508021	12.2998	24.9841	1.66292
ENSG00000166024	0.605321	8.49485	5.66124	0.498563	10.7253	25	1.8427
ENSG00000027847	0.558865	7.82674	6.15045	0.501442	15.6296	25	2.05618
ENSG00000134873	0.368281	5.59074	9.58736	0.494899	16.0499	23.3492	2.8764
ENSG00000057663	0.594063	8.31286	5.66043	0.502617	19.4464	25	1.79775
ENSG00000115339	0.659434	9.08819	4.61568	0.501909	14.5525	24.9206	1.5618
ENSG00000177058	0.391882	5.82629	8.9946	0.509352	9.21964	24.9841	2.62921
ENSG00000221866	0.357501	5.52172	9.95511	0.488942	7.07023	24.6508	2.96629
ENSG00000147655	0.266606	4.27922	11.4636	0.493251	1.6747	16.5873	3
ENSG00000178927	0.709917	10.0328	4.20174	0.501582	41.3565	24.9841	1.46067
ENSG00000151292	0.615346	8.69984	5.35	0.504749	13.2205	24.9841	1.8427
ENSG00000169258	0.284594	4.13243	10.4485	0.500844	0.113987	10.9365	2.68539
ENSG00000121053	0.180443	2.98142	13.2784	0.505248	0.292523	9.15873	2.92135
ENSG00000137513	0.87177	13.3977	2.0024	0.500511	18.5116	25	0.853933
ENSG00000198626	0.399997	5.79384	8.77362	0.493283	45.9276	24.9206	2.8427
ENSG00000213931	0.28683	4.51425	11.3531	0.502049	3.19147	19.4286	2.92135
ENSG00000204366	0.958237	18.3524	0.808799	0.495297	0.180576	21.4603	0.595506
ENSG00000164164	0.786115	11.6934	3.23308	0.492832	18.9001	24.9841	1.41573
ENSG00000177034	0.678484	9.58273	4.54141	0.500725	2.59487	24.8095	1.69663
ENSG00000137392	0.261383	3.95433	11.1692	0.490981	89.1829	15.2857	2.96629
ENSG00000161849	0.151447	2.5054	14.3544	0.501957	1.41897	6.52381	2.94382
ENSG00000100418	0.667431	9.41296	4.69963	0.493961	23.9948	24.9841	1.65169
ENSG00000120860	0.409701	5.97335	8.85073	0.499022	46.9607	25	2.38202
ENSG00000160446	0.904833	15.2879	1.5734	0.487259	16.3966	25	1.1236
ENSG00000258890	0.635394	9.01561	5.15467	0.498019	66.9849	24.9841	1.68539
ENSG00000086289	0.555874	7.66343	6.11533	0.506329	4.84689	24.8095	2.03371
ENSG00000164211	0.672877	8.94342	4.44379	0.506464	4.36819	24.9524	1.40449
ENSG00000112902	0.5333	7.5943	6.73598	0.505805	7.36456	24.746	2.17978
ENSG00000125734	0.572878	8.10693	6.18063	0.492032	145.026	24.9841	2.11236
ENSG00000154310	0.577228	8.03121	5.83403	0.491037	23.4091	25	1.80899
ENSG00000173821	0.659498	9.56665	5.0148	0.493698	211.019	25	1.66292
ENSG00000139410	0.721434	10.1624	3.91886	0.495253	18.4484	25	1.21348
ENSG00000149256	0.336046	5.25064	10.3667	0.48271	3.78193	24.1905	2.95506
ENSG00000122121	0.353183	5.44643	9.67098	0.505791	21.2627	23.2857	2.86517
ENSG00000103150	0.608496	8.19134	5.19245	0.501598	5.58732	24.9841	1.92135
ENSG00000168490	0.475523	6.83809	7.64527	0.494163	14.6629	24.2063	2.37079
ENSG00000175029	0.532432	7.65688	6.58259	0.502008	50.0117	25	2.11236
ENSG00000178764	0.571187	7.99251	5.92988	0.500678	4.20862	25	1.8427
ENSG00000183783	0.278394	4.0492	10.6185	0.512284	0.258685	14.5238	2.80899
ENSG00000147432	0.0923895	1.66289	16.3683	0.506639	0.0421702	3.63492	2.95506
ENSG00000115084	0.577819	8.05911	5.87795	0.497249	51.475	25	2.06742
ENSG00000136383	0.399549	5.78672	8.7296	0.498749	11.0757	24.9683	2.01124
ENSG00000161813	0.762495	11.0004	3.53143	0.497211	18.1202	24.9841	1.08989
ENSG00000172785	0.586953	8.11812	5.72616	0.491831	118.769	25	1.85393
ENSG00000127054	0.765844	11.3212	3.31286	0.504343	213.291	25	1.26966
ENSG00000176386	0.649559	8.92617	4.69975	0.510519	20.9861	25	1.67416
ENSG00000085982	0.634986	8.75358	4.99484	0.492517	56.5664	25	1.74157
ENSG00000008853	0.411698	6.02309	8.54512	0.496241	24.7395	25	2.66292
ENSG00000066379	0.821415	12.0237	2.6253	0.503607	17.1958	25	1.10112
ENSG00000122574	0.604949	8.24329	5.48323	0.506189	4.07891	24.7302	1.89888
ENSG00000160050	0.556713	7.8098	6.20849	0.495228	9.03632	25	1.95506
ENSG00000121073	0.380297	5.73741	9.33488	0.49378	64.4977	24.9841	2.77528
ENSG00000090861	0.66405	9.73074	4.68058	0.494587	195.695	25	1.68539
ENSG00000143740	0.74893	10.6149	3.67213	0.500571	13.1416	25	1.17978
ENSG00000113657	0.421384	6.33886	8.43719	0.521107	72.6273	25	2.41573
ENSG00000173273	0.662236	9.50835	4.71583	0.501913	16.8742	24.9841	1.52809
ENSG00000010932	0.331896	5.088	10.2134	0.50307	8.24259	21.3016	2.86517
ENSG00000169783	0.365473	5.48957	9.36286	0.50359	1.32713	21.619	2.7191
ENSG00000164082	0.322706	4.78862	10.4559	0.49819	1.07928	20.7778	2.93258
ENSG00000106078	0.808972	12.5232	2.9684	0.501724	27.4437	24.8413	0.94382
ENSG00000073464	0.372487	5.70585	9.36285	0.483252	4.87606	24.873	2.8427
ENSG00000012048	0.67571	9.49615	4.55299	0.506791	5.75333	24.9524	1.59551
ENSG00000135900	0.720703	10.1912	3.98728	0.501134	9.14882	25	1.47191
ENSG00000164920	0.399857	5.79756	8.82375	0.489331	10.7731	21.746	2.57303
ENSG00000136574	0.28909	4.29872	10.4905	0.488458	2.57735	11.9206	2.58427
ENSG00000155229	0.772595	11.3185	3.30137	0.502872	152.575	25	1.33708
ENSG00000113811	0.403288	5.72576	8.69932	0.494226	67.6664	25	2.39326
ENSG00000153879	0.485012	6.90705	7.40612	0.507095	1.96105	24.9524	2.11236
ENSG00000100246	0.403662	5.95514	8.85677	0.509492	9.43117	24.9841	2.37079
ENSG00000042317	0.384257	5.82132	9.15849	0.497953	17.4053	24.9841	2.78652
ENSG00000053372	0.408019	5.99989	8.96127	0.496302	29.809	25	2.47191
ENSG00000187775	0.336936	5.25182	10.3204	0.504945	5.61086	23.9365	2.97753
ENSG00000056097	0.950184	18.2894	0.924945	0.502808	83.9228	25	0.146067
ENSG00000111144	0.696035	10.0358	4.2768	0.496409	194.224	25	1.49438
ENSG00000152242	0.644916	9.1334	4.95883	0.500257	4.31335	24.9841	1.80899
ENSG00000154124	0.729508	10.4505	3.84122	0.499115	6.58411	25	1.59551
ENSG00000167693	0.49687	6.90032	7.14874	0.490567	21.2808	24.9683	2.25843
ENSG00000273703	0.93304	16.6976	1.26717	0.504506	0.000226503	0.0634921	0.202247
ENSG00000197576	0.799699	11.6494	2.93791	0.506388	0.429686	17.4127	0.94382
ENSG00000171861	0.589214	8.16192	5.72733	0.508875	4.88262	25	1.8427
ENSG00000103978	0.666709	9.16112	4.59498	0.504747	96.35	25	1.67416
ENSG00000100664	0.750078	10.7948	3.64512	0.500697	139.404	25	1.23596
ENSG00000196139	0.595285	8.23531	5.70307	0.49264	123.551	25	1.97753
ENSG00000101442	0.612625	8.61473	5.40941	0.509762	11.1886	24.9683	1.83146
ENSG00000147140	0.906068	16.0366	1.61189	0.514129	229.553	24.9841	0.52809
ENSG00000197405	0.418886	6.04888	8.42448	0.503199	2.31448	24.254	2.58427
ENSG00000156256	0.522069	7.32748	6.73041	0.504139	57.6924	24.9841	2.03371
ENSG00000117399	0.470315	6.62436	7.49206	0.491734	8.35655	24.9365	2.48315
ENSG00000185176	0.150045	2.56003	13.8225	0.499784	1.48154	7.2381	2.93258
ENSG00000125351	0.558705	7.9812	6.19893	0.491255	14.0825	24.9841	1.97753
ENSG00000175768	0.5715	8.08882	6.02122	0.501866	16.0928	25	1.88764
ENSG00000273079	0.183079	3.02846	13.3812	0.499187	0.24119	9.30159	2.96629
ENSG00000136244	0.358538	5.55117	9.94468	0.510844	20.152	24.3333	2.92135
ENSG00000167768	0.379439	5.60315	9.11638	0.495894	2310.37	22.9524	2.74157
ENSG00000060971	0.423587	6.13666	8.52139	0.485228	170.243	25	2.49438
ENSG00000106628	0.63762	8.69467	4.95982	0.496787	107.054	25	1.66292
ENSG00000181982	0.427454	6.12315	8.03091	0.494706	15.6176	25	2.50562
ENSG00000163283	0.157491	2.50569	13.7148	0.504097	1.01251	4.19048	2.82022
ENSG00000188906	0.358276	5.57172	10.0069	0.493327	60.3436	24.9841	2.73034
ENSG00000112210	0.867365	13.6063	2.10153	0.494588	13.4059	24.8889	1.02247
ENSG00000226174	0.329804	5.25687	10.3347	0.510667	11.5007	24.9841	2.98876
ENSG00000074582	0.7349	10.6689	3.89227	0.493729	39.2711	25	1.35955
ENSG00000179583	0.581885	8.22269	5.88543	0.493123	22.0011	24.9524	1.8764
ENSG00000143819	0.391717	5.79984	9.06375	0.499993	356.384	25	2.83146
ENSG00000170500	0.523162	7.43861	6.80164	0.504755	4.31685	24.3492	2.16854
ENSG00000054965	0.36123	5.5825	9.68599	0.491014	9.09773	25	2.76404
ENSG00000184388	0.0891439	1.58828	15.8649	0.49581	0.00991726	1.39683	2.92135
ENSG00000135924	0.865996	13.8049	2.08812	0.506868	137.476	25	1.24719
ENSG00000111775	0.637619	8.74657	5.09335	0.494683	166.423	25	1.74157
ENSG00000135617	0.473136	6.73163	7.55416	0.495147	14.8336	25	2.37079
ENSG00000156966	0.391643	5.51521	8.65066	0.504299	0.718303	18.5873	2.52809
ENSG00000136999	0.357188	5.45811	9.63793	0.509396	26.9884	24.8571	2.89888
ENSG00000158882	0.45995	6.59322	7.70008	0.498235	10.8118	25	2.38202
ENSG00000159708	0.346998	5.31984	10.1331	0.497622	3.69268	23.4127	2.93258
ENSG00000130309	0.503111	7.02611	6.96786	0.504093	55.1667	25	2.30337
ENSG00000123416	0.917209	16.1816	1.49659	0.505484	204.017	25	0.494382
ENSG00000196422	0.570665	7.88371	5.85047	0.495704	2.85364	24.8571	1.93258
ENSG00000184384	0.786197	11.8818	3.1455	0.507582	4.13638	24.9206	1.1573
ENSG00000250423	0.174793	2.85118	13.5274	0.501664	0.447687	6.47619	2.85393
ENSG00000124786	0.727444	10.1476	3.9353	0.495149	27.5327	25	1.52809
ENSG00000010322	0.724997	10.2709	3.90827	0.505626	154.763	25	1.40449
ENSG00000092199	0.906152	15.7791	1.62588	0.492498	361.125	25	0.426966
ENSG00000185650	0.447358	6.484	8.0113	0.505139	88.6514	24.9841	2.2809
ENSG00000205927	0.212364	3.15902	11.3381	0.505195	0.677344	6.1746	2.78652
ENSG00000143418	0.721064	10.6229	4.18339	0.499858	179.751	25	1.65169
ENSG00000127481	0.626317	8.74631	5.13617	0.502366	389.89	25	1.8427
ENSG00000179632	0.545708	7.66701	6.43029	0.497314	135.577	25	2.16854
ENSG00000144230	0.32197	4.83392	10.2161	0.507035	2.42422	17.0635	2.76404
ENSG00000049618	0.753116	10.6923	3.53072	0.503207	52.5557	25	1.30337
ENSG00000109046	0.412083	6.24691	8.63368	0.506404	170.817	24.9841	2.51685
ENSG00000124067	0.729681	10.349	3.80894	0.501858	129.936	25	1.50562
ENSG00000070371	0.367311	5.40815	9.60056	0.502766	22.424	24.9841	2.83146
ENSG00000011332	0.338919	5.0817	9.73124	0.506492	5.12678	20.7937	2.8427
ENSG00000229859	0.351415	5.34555	10.1165	0.491685	2437.29	24.1905	2.93258
ENSG00000048140	0.640429	9.03924	5.08147	0.497126	23.4992	25	1.64045
ENSG00000113851	0.827848	12.9186	2.60306	0.503814	45.0997	25	1.08989
ENSG00000101842	0.36149	5.16432	9.11818	0.499248	1.80729	16.9524	2.62921
ENSG00000177694	0.411462	5.93229	8.37457	0.497318	3.64144	24.5556	2.55056
ENSG00000007933	0.339475	5.10662	10.1656	0.505019	19.4773	24.5079	2.76404
ENSG00000134759	0.861823	13.8844	2.29707	0.496341	93.1382	24.9841	0.966292
ENSG00000243130	0.06339	1.18422	16.903	0.495463	0.00340459	0.285714	2.93258
ENSG00000170442	0.326038	5.01737	10.2317	0.497728	13.0627	21.873	2.96629
ENSG00000130038	0.394071	5.93844	9.08646	0.505246	4.34052	24.6984	2.74157
ENSG00000005108	0.356529	5.53198	10.1458	0.492005	5.50684	24.6984	2.91011
ENSG00000105613	0.372406	5.77902	9.59862	0.511507	16.9975	23.9841	2.80899
ENSG00000170802	0.40884	5.96716	8.54535	0.50522	2.30367	24.9048	2.68539
ENSG00000108298	0.620444	8.80103	5.41488	0.508099	1516.28	24.9841	1.76404
ENSG00000171714	0.374946	5.65611	9.27665	0.49924	4.33047	24.4286	2.82022
ENSG00000002587	0.399079	5.86673	8.62056	0.491471	0.819455	23.4762	2.73034
ENSG00000111087	0.334926	5.03761	10.0063	0.501463	2.5482	24.2222	2.4382
ENSG00000100167	0.349224	5.25517	9.39807	0.480774	17.7972	22.9206	2.80899
ENSG00000226023	0.055376	1.0001	18.2657	0.510172	0.0347244	0.666667	2.97753
ENSG00000256269	0.706207	10.2461	4.3266	0.485852	31.8996	25	1.68539
ENSG00000169231	0.527055	7.40537	6.76845	0.497215	87.0477	25	2.21348
ENSG00000068028	0.796117	11.963	3.03522	0.5072	31.3809	25	1.2809
ENSG00000214717	0.463033	6.66791	7.61892	0.502528	5.4152	24.9683	2.22472
ENSG00000204361	0.25005	3.90279	11.7913	0.502874	0.347019	12.6032	2.86517
ENSG00000165071	0.50937	7.10015	7.11254	0.49289	5.10694	24.8571	2.20225
ENSG00000168795	0.821483	12.2583	2.70845	0.499875	0.724321	24.3016	1.07865
ENSG00000125398	0.624198	8.61236	5.07865	0.501771	3.81325	23.7302	1.69663
ENSG00000104823	0.790535	11.3968	3.19999	0.498685	325.201	25	1.1236
ENSG00000140471	0.793391	11.8665	3.09059	0.502903	4.92048	24.9841	1.2809
ENSG00000163564	0.382031	5.63458	9.10458	0.498278	2.00662	23	2.82022
ENSG00000180644	0.369863	5.51921	9.24625	0.492474	1.44233	21.7619	2.76404
ENSG00000136379	0.426225	6.11204	8.37111	0.501493	5.10507	24.8889	2.65169
ENSG00000174917	0.671606	9.26538	4.58556	0.514156	70.263	24.9841	1.64045
ENSG00000168830	0.641037	8.43138	4.72392	0.485198	0.0352482	5.98413	1.32584
ENSG00000183814	0.567225	8.02989	6.08364	0.492904	3.89734	24.9524	1.98876
ENSG00000187730	0.376479	5.53789	9.02993	0.50928	14.1906	23.7143	2.77528
ENSG00000169562	0.456363	6.18225	7.42846	0.508574	2.1043	16.1905	2.02247
ENSG00000113649	0.70944	10.0434	4.05981	0.511993	65.9919	25	1.55056
ENSG00000135837	0.833046	13.1874	2.64068	0.495174	21.801	25	1.13483
ENSG00000145431	0.397266	6.02112	8.94189	0.501603	11.0395	24.9365	2.59551
ENSG00000111644	0.366207	5.55065	9.33851	0.506005	8.92426	24.9524	2.85393
ENSG00000186566	0.925664	16.086	1.29793	0.507618	9.21486	24.9206	1.07865
ENSG00000055955	0.339005	5.21411	10.1394	0.498629	129.354	24.9048	3
ENSG00000112186	0.443568	6.34173	7.85885	0.50212	26.504	24.8889	2.50562
ENSG00000135241	0.852395	13.0459	2.20751	0.497164	30.9651	25	0.865169
ENSG00000129824	0.788086	11.6832	3.22105	0.49758	190.596	23.6349	1.03371
ENSG00000158104	0.352082	5.54534	10.1616	0.499047	146.639	24.5873	2.94382
ENSG00000153922	0.613101	8.64234	5.4081	0.505007	48.0083	25	1.85393
ENSG00000165730	0.65679	9.30933	4.79815	0.49178	2.21543	23.5238	1.7191
ENSG00000196588	0.605574	8.54127	5.42273	0.484266	37.538	24.9841	1.8764
ENSG00000258429	0.670174	9.32675	4.54035	0.506628	1.20971	24.9206	1.7191
ENSG00000138772	0.558349	7.83233	6.15648	0.49833	99.6453	25	2.04494
ENSG00000134107	0.492561	6.84835	7.27461	0.50203	98.8138	25	2.22472
ENSG00000104064	0.950776	18.2941	0.937443	0.511293	8.42463	24.9841	0.224719
ENSG00000179044	0.775635	11.3887	3.28144	0.489525	12.2864	24.9524	1.13483
ENSG00000139613	0.924233	16.2724	1.35951	0.494874	206.863	25	0.47191
ENSG00000171657	0.391226	5.41914	8.41552	0.501755	0.100147	11.5397	2.22472
ENSG00000039523	0.379885	5.63089	9.43946	0.498836	142.236	25	2.74157
ENSG00000270882	0.69977	9.91254	4.14548	0.497241	1.05472	24.7143	1.48315
ENSG00000176049	0.578919	8.15328	6.04064	0.489964	9.59052	24.6508	1.92135
ENSG00000157927	0.362877	5.37152	9.52781	0.503953	9.35547	24.7937	2.67416
ENSG00000161944	0.334984	5.06772	9.96765	0.483508	39.9536	24.1587	2.97753
ENSG00000166004	0.573547	7.96992	5.85986	0.506178	18.8604	25	1.74157
ENSG00000120742	0.46048	6.60208	7.86029	0.508888	53.1741	25	2.20225
ENSG00000132855	0.179071	2.85473	13.1735	0.483112	12.9436	7.79365	2.93258
ENSG00000157600	0.605738	8.62349	5.6233	0.495968	8.13054	24.9524	1.91011
ENSG00000164326	0.284629	4.26406	10.6659	0.499545	6.27723	14.9206	2.86517
ENSG00000130150	0.510991	7.13769	6.69352	0.504105	16.2893	24.9841	2.10112
ENSG00000159377	0.559982	7.77062	6.04798	0.502156	246.822	25	1.79775
ENSG00000175581	0.668255	9.34925	4.61872	0.509528	26.9602	25	1.76404
ENSG00000136319	0.66375	9.43916	4.67859	0.496575	8.93144	25	1.8427
ENSG00000085840	0.593452	8.41568	5.65832	0.50293	2.07742	24.7778	1.73034
ENSG00000139546	0.781328	11.5334	3.16633	0.506674	23.4144	25	1.23596
ENSG00000077254	0.732275	10.6007	3.83477	0.493653	65.9977	25	1.47191
ENSG00000128610	0.130592	2.15882	14.7027	0.499401	0.15493	4.73016	2.92135
ENSG00000162739	0.312505	4.76795	10.3595	0.499735	1.58272	20.3333	2.94382
ENSG00000233803	0.141902	2.42511	14.5051	0.483924	0.96	5.69841	2.93258
ENSG00000188730	0.453583	6.43996	7.61206	0.508952	0.934852	19.4286	2.14607
ENSG00000153086	0.196923	3.15492	12.7389	0.505516	11.9182	8.98413	2.91011
ENSG00000126353	0.322523	4.70233	10.0197	0.496901	1.26682	13.1587	2.68539
ENSG00000159450	0.0953937	1.66764	15.925	0.507988	0.671072	2.52381	2.93258
ENSG00000143178	0.351102	5.34972	9.96167	0.503239	2.12533	24.5238	2.96629
ENSG00000159761	0.356774	5.51618	9.95062	0.495011	2.97163	24.9841	2.93258
ENSG00000159409	0.421628	6.10894	8.27079	0.494041	22.606	20.8413	2.32584
ENSG00000188782	0.137017	2.3411	15.0628	0.49785	0.247081	5.7619	2.96629
ENSG00000058056	0.656668	8.97823	4.73135	0.510551	14.3685	24.9841	1.73034
ENSG00000138829	0.351365	5.41499	10.1383	0.507723	4.82671	24.2222	2.95506
ENSG00000109132	0.0972992	1.68675	15.4805	0.501076	0.0637972	2.85714	2.94382
ENSG00000153531	0.363386	5.64549	9.91513	0.49352	5.89124	24.9683	2.93258
ENSG00000158806	0.471899	6.68158	7.49827	0.491768	18.8327	24.9048	2.37079
ENSG00000163534	0.232987	3.67023	12.0715	0.508266	2.0151	12.6349	2.95506
ENSG00000006047	0.37062	5.58922	9.5184	0.506746	18.1113	24.619	2.86517
ENSG00000180329	0.730499	10.6665	4.01946	0.498884	5.75583	24.9683	1.58427
ENSG00000205683	0.416307	6.25538	8.76238	0.492321	2.66704	24.8095	2.5618
ENSG00000122512	0.620061	8.59706	5.12608	0.501104	17.112	25	1.7191
ENSG00000142583	0.414953	5.97403	8.33818	0.502102	11.3341	24.9365	2.58427
ENSG00000133131	0.351083	5.44403	9.99189	0.482956	20.8354	24.9841	2.85393
ENSG00000111252	0.788207	11.965	3.25417	0.494967	6.8926	24.9524	1.01124
ENSG00000157483	0.600285	8.29106	5.58607	0.506299	65.6093	25	1.69663
ENSG00000120451	0.483109	6.71443	7.32825	0.499674	33.793	25	2.35955
ENSG00000104381	0.426351	6.25578	8.37528	0.504047	3.80149	24.8571	2.53933
ENSG00000235169	0.40101	5.98104	8.74762	0.501103	2.664	24.9524	2.46067
ENSG00000133878	0.369956	5.43558	9.12537	0.491921	5.38614	23.6984	2.70787
ENSG00000138623	0.512653	7.20015	6.76057	0.498256	12.5259	25	2.01124
ENSG00000088727	0.699999	9.64853	4.25336	0.501426	8.85318	25	1.42697
ENSG00000164885	0.668639	9.43279	4.58196	0.495207	33.0792	25	1.58427
ENSG00000127241	0.332679	5.23691	10.4081	0.505181	14.9345	24.7778	3
ENSG00000205856	0.132918	2.35719	14.9605	0.500552	0.400911	5.39683	2.92135
ENSG00000213928	0.541358	7.59841	6.44694	0.500767	62.2681	25	2.01124
ENSG00000254004	0.861483	13.8842	2.28458	0.499806	1.41389	24.619	0.786517
ENSG00000183114	0.143477	2.4288	14.2773	0.518841	0.105992	5.50794	2.93258
ENSG00000196507	0.390265	6.0079	9.11566	0.496532	22.213	24.9841	2.78652
ENSG00000164134	0.517348	7.5102	6.86746	0.508538	23.3837	25	1.98876
ENSG00000143452	0.291236	4.39051	10.781	0.505961	2.34911	16.5079	2.89888
ENSG00000249481	0.126476	2.03125	14.0074	0.493336	0.0621824	1.79365	2.82022
ENSG00000114631	0.842648	13.2025	2.49666	0.488769	20.4462	24.9841	1.25843
ENSG00000064961	0.908656	15.9544	1.60572	0.501645	126.942	24.9841	1.01124
ENSG00000012963	0.763816	10.5549	3.34782	0.487722	20.8962	25	1.32584
ENSG00000100288	0.821638	12.5469	2.70239	0.496322	20.2182	24.9841	1.25843
ENSG00000167644	0.45087	6.30775	7.54599	0.498159	10.9423	23.5079	2.37079
ENSG00000175727	0.867362	14.8333	2.27146	0.497898	64.8427	25	0.977528
ENSG00000215252	0.488777	6.89273	7.19307	0.519	555.593	25	2.32584
ENSG00000175063	0.701372	10.1772	4.19242	0.511404	5.2895	23.4603	1.53933
ENSG00000196993	0.865247	13.9119	2.17136	0.498884	8.80892	25	0.977528
ENSG00000104522	0.403719	6.02523	8.95111	0.487875	92.6817	25	1.89888
ENSG00000115761	0.545814	7.64067	6.26862	0.499651	33.8562	25	2.1573
ENSG00000126453	0.688365	10.0548	4.45918	0.515432	11.861	24.9841	1.65169
ENSG00000179051	0.67143	9.37362	4.70023	0.491629	43.1434	25	1.76404
ENSG00000026950	0.569332	8.07098	5.94774	0.506099	25.716	24.9841	1.95506
ENSG00000009844	0.532631	7.46541	6.65023	0.486305	19.2511	25	1.95506
ENSG00000119514	0.552026	7.74699	6.28527	0.498531	17.2256	24.9206	1.93258
ENSG00000166592	0.644173	8.99503	5.07141	0.496146	41.9175	24.9524	1.67416
ENSG00000164877	0.453193	6.45541	7.99978	0.494301	84.4781	25	2.22472
ENSG00000116350	0.7323	10.7266	3.88193	0.498751	55.0222	25	1.39326
ENSG00000134900	0.82382	12.4503	2.73804	0.505796	68.9392	25	1.02247
ENSG00000233999	0.214541	3.43076	12.8134	0.502861	1.5723	10.8413	3
ENSG00000143183	0.546402	7.6984	6.5506	0.500654	63.3552	25	2.10112
ENSG00000033170	0.743159	10.5706	3.77316	0.502361	12.9047	24.9841	1.38202
ENSG00000148795	0.344747	5.03742	9.87007	0.503158	664.748	20.3968	2.83146
ENSG00000114698	0.457753	6.52856	7.71064	0.490514	29.3602	24.9365	2.37079
ENSG00000259956	0.183326	2.60987	11.6272	0.49053	0.0111967	1.36508	2.46067
ENSG00000123131	0.667933	9.23312	4.55407	0.495954	72.1426	24.9841	1.46067
ENSG00000141582	0.639642	8.77991	4.92059	0.489808	6.93783	25	1.50562
ENSG00000105085	0.366419	5.48207	9.61415	0.496758	0.986271	24.746	2.88764
ENSG00000152380	0.68053	9.40429	4.40141	0.487843	0.899625	24.8254	1.61798
ENSG00000108474	0.642365	8.98403	5.03741	0.501875	13.7909	24.9683	1.69663
ENSG00000147813	0.466461	6.52918	7.48835	0.504334	104.096	25	2.38202
ENSG00000113638	0.942685	17.7763	1.08759	0.513517	5.0574	24.9683	0.876404
ENSG00000171793	0.552281	7.7616	6.34337	0.487795	51.2395	25	2.05618
ENSG00000134146	0.514559	7.20172	6.77093	0.496662	9.03587	25	2.24719
ENSG00000154358	0.601495	8.63877	5.54362	0.505988	109.733	25	1.8427
ENSG00000156976	0.940354	17.4668	1.09706	0.497481	505.195	25	0.325843
ENSG00000164989	0.444227	6.34399	8.02733	0.508312	4.5137	24.9365	2.32584
ENSG00000168890	0.727617	10.4506	3.94838	0.501032	25.3281	25	1.25843
ENSG00000161920	0.400228	5.82305	8.85581	0.491715	6.2807	24.9841	2.80899
ENSG00000166833	0.678132	9.55403	4.39007	0.492401	46.0797	24.9683	1.47191
ENSG00000214046	0.815702	12.524	2.79904	0.496321	6.42092	24.9841	1.31461
ENSG00000000971	0.356922	5.46255	9.6351	0.508227	294.539	25	2.89888
ENSG00000170540	0.560468	7.84179	6.02849	0.49916	14.3822	25	1.92135
ENSG00000021826	0.395094	5.79973	8.89561	0.507116	90.8827	24.9365	2.79775
ENSG00000154803	0.833696	13.1985	2.63491	0.506541	21.5242	24.9841	1.19101
ENSG00000234068	0.212271	3.42804	12.3928	0.506831	0.348082	12.2381	2.97753
ENSG00000096006	0.332412	4.88698	9.79985	0.504788	24.7826	16.6508	2.69663
ENSG00000129315	0.81761	12.1925	2.72446	0.49814	4.04186	24.9524	1.1236
ENSG00000133401	0.372421	5.65392	9.56511	0.503491	13.7424	24.8095	2.59551
ENSG00000140950	0.769483	10.9182	3.30599	0.502956	6.82912	25	1.32584
ENSG00000227345	0.630931	8.81586	5.11959	0.51162	20.032	25	1.7191
ENSG00000170965	0.138795	2.31991	14.4162	0.501449	0.0187367	4.4127	2.91011
ENSG00000198513	0.664136	9.51938	4.87304	0.511641	21.0073	24.9683	1.7191
ENSG00000265354	0.852293	13.4073	2.3009	0.499194	39.149	25	0.853933
ENSG00000142655	0.740289	10.7703	3.72721	0.488388	22.8842	25	1.07865
ENSG00000138029	0.732405	10.3917	3.75168	0.506975	279.639	25	1.38202
ENSG00000175567	0.910533	15.6829	1.59656	0.496174	49.6259	25	0.977528
ENSG00000205352	0.432304	6.34623	8.27925	0.495874	44.8519	25	2.38202
ENSG00000270885	0.355264	5.3326	9.77651	0.49111	2.29588	23.7778	2.80899
ENSG00000147416	0.606196	8.5441	5.70778	0.506105	105.116	25	1.8764
ENSG00000127445	0.53381	7.59978	6.67345	0.488409	85.2436	25	2.25843
ENSG00000108846	0.524944	7.33704	6.65132	0.498787	133.941	24.9524	2.10112
ENSG00000105229	0.353718	5.43394	9.98148	0.510403	21.7423	24.9841	2.50562
ENSG00000141294	0.409739	6.10216	8.79063	0.509673	5.477	24.5238	2.68539
ENSG00000186298	0.613555	8.58608	5.39465	0.508744	113.743	25	1.70787
ENSG00000101019	0.837611	13.4234	2.59164	0.499615	30.5379	24.9683	1.1573
ENSG00000203867	0.321634	5.13495	10.6829	0.492345	1.7341	23.1587	2.94382
ENSG00000065717	0.529731	7.48041	6.60436	0.489804	181.724	24.9841	1.93258
ENSG00000197054	0.667097	9.21037	4.6104	0.493751	1.36668	24.8254	1.79775
ENSG00000187498	0.399297	5.72113	9.02772	0.490963	476.323	25	2.51685
ENSG00000176055	0.473035	6.69152	7.59797	0.509	0.329074	23.2857	2.25843
ENSG00000086548	0.334272	5.05587	10.1986	0.504436	32.822	19.6667	2.77528
ENSG00000125779	0.588597	8.27367	5.66341	0.503002	18.4608	24.9841	1.82022
ENSG00000129245	0.879822	13.9726	1.94615	0.4927	81.12	24.9841	0.910112
ENSG00000138378	0.381563	5.61978	9.1289	0.496588	17.118	25	2.4382
ENSG00000131174	0.402223	5.92139	8.90432	0.509781	100.967	24.9841	2.61798
ENSG00000110442	0.731816	10.5322	3.82193	0.492236	35.4543	25	1.40449
ENSG00000105388	0.392404	5.76539	8.72303	0.509264	124.006	19.2857	2.44944
ENSG00000145425	0.763158	11.4522	3.50579	0.505259	1674.01	25	1.34831
ENSG00000106479	0.474424	6.71203	7.55217	0.484441	7.23047	24.9841	2.25843
ENSG00000010219	0.333531	5.08061	10.1076	0.492609	15.7491	25	3
ENSG00000135127	0.396813	5.79413	8.82799	0.499315	46.2166	24.8413	2.60674
ENSG00000164822	0.188047	2.97355	13.3401	0.507094	4.22996	7.85714	2.93258
ENSG00000106868	0.447391	6.58475	8.18283	0.497625	13.1204	24.9683	2.48315
ENSG00000076382	0.764741	11.3553	3.37081	0.507764	21.4654	24.9841	1.39326
ENSG00000174562	0.141615	2.35271	14.1166	0.506068	0.282563	6.71429	3
ENSG00000160606	0.654033	9.27751	4.96677	0.499016	5.65368	24.4603	1.69663
ENSG00000100852	0.396206	5.83716	8.87128	0.511866	17.317	24.9841	2.66292
ENSG00000171444	0.48314	6.82012	7.22053	0.4991	11.1216	24.9048	1.97753
ENSG00000145740	0.632426	8.90413	5.22321	0.493361	36.9668	25	1.86517
ENSG00000095383	0.609769	8.49859	5.48546	0.499204	27.0772	25	1.83146
ENSG00000170473	0.778212	11.315	3.17472	0.498723	7.76307	24.9841	1.22472
ENSG00000174177	0.503408	7.05831	7.11885	0.497752	25.0036	25	2.35955
ENSG00000165458	0.787369	11.4855	3.17859	0.498195	229.408	25	1.22472
ENSG00000102606	0.607174	8.24574	5.3621	0.501225	68.6565	25	1.62921
ENSG00000144867	0.596334	8.19038	5.46747	0.500045	33.1509	25	1.98876
ENSG00000165171	0.677062	9.47412	4.56227	0.493846	2.49238	24.5714	1.57303
ENSG00000196914	0.655717	9.20189	4.71245	0.491792	118.368	25	1.83146
ENSG00000133059	0.963693	19.3158	0.675864	0.504307	7.28029	24.9841	0.213483
ENSG00000126746	0.886734	13.911	1.78511	0.511422	53.9356	25	0.685393
ENSG00000172352	0.0447501	0.862538	18.0591	0.488928	0.00229365	0.349206	2.96629
ENSG00000143641	0.575716	8.11278	5.95762	0.499008	59.5393	25	1.86517
ENSG00000073792	0.674786	9.48537	4.66018	0.496905	15.1336	24.9365	1.60674
ENSG00000092200	0.340515	5.21252	10.0076	0.501964	1.33391	22.6825	2.94382
ENSG00000077616	0.353886	5.50093	10.0356	0.487409	8.03923	24.6032	2.79775
ENSG00000166268	0.320556	4.72234	9.91664	0.504044	1.42648	21.2857	2.95506
ENSG00000167601	0.45932	6.46331	7.7394	0.491394	57.2094	24.9841	2.37079
ENSG00000163499	0.221729	3.58329	12.1679	0.490187	0.509825	12.5079	2.96629
ENSG00000139192	0.630437	8.66133	5.05126	0.49978	31.2474	25	1.62921
ENSG00000197045	0.693429	9.86345	4.35669	0.4929	13.289	25	1.61798
ENSG00000065371	0.254143	3.9457	11.5491	0.501093	2.12386	15.9365	2.96629
ENSG00000274933	0.348661	5.42034	10.1312	0.48993	55.8199	24.9841	2.92135
ENSG00000040633	0.890326	14.2084	1.73035	0.483139	27.8918	25	0.786517
ENSG00000105053	0.741356	10.8087	3.80199	0.500664	58.622	24.9841	1.47191
ENSG00000088053	0.301599	4.60134	10.7612	0.494118	0.338245	19.0476	2.93258
ENSG00000170949	0.621063	8.6993	5.39975	0.503994	11.4094	24.9841	1.77528
ENSG00000028839	0.394458	5.83201	8.89081	0.501325	13.4411	25	2.2809
ENSG00000129455	0.329634	4.80571	9.77233	0.50331	10.5691	16.6667	2.73034
ENSG00000158714	0.35475	5.36508	9.70669	0.496205	4.12457	23.6984	2.88764
ENSG00000144681	0.870498	13.9638	2.16264	0.504591	3.62465	24.0159	1.05618
ENSG00000162139	0.440026	6.16239	7.89251	0.498586	0.756741	24.619	2.48315
ENSG00000138190	0.81878	12.2023	2.67853	0.495763	21.6962	25	1.34831
ENSG00000065057	0.895183	14.8406	1.75521	0.498332	15.476	25	0.977528
ENSG00000186451	0.12157	2.12856	15.553	0.487829	0.120213	5.01587	2.97753
ENSG00000172172	0.725866	10.6678	3.96243	0.497703	35.569	25	1.48315
ENSG00000123444	0.638963	8.92884	5.06789	0.495366	5.43422	24.9524	1.91011
ENSG00000156709	0.587792	8.13367	5.65365	0.498406	74.8396	24.9841	1.91011
ENSG00000188389	0.310844	4.73772	10.6287	0.503078	0.475166	18.2063	2.8764
ENSG00000139200	0.430473	6.13829	8.04173	0.498504	4.72851	22.3651	2.46067
ENSG00000106341	0.213385	3.15926	11.5998	0.501579	0.398989	7.61905	2.83146
ENSG00000119866	0.477162	6.63122	7.40273	0.509654	5.31382	23.5238	2.40449
ENSG00000131828	0.750078	10.6626	3.65467	0.500688	116.388	24.9841	1.26966
ENSG00000176454	0.573563	8.14373	6.06118	0.503945	82.9545	25	1.89888
ENSG00000078177	0.686829	9.89533	4.55459	0.495802	4.63968	24.9365	1.66292
ENSG00000106789	0.559777	7.79998	6.27594	0.499079	7.53918	24.8889	1.93258
ENSG00000127580	0.739306	10.595	3.71911	0.502446	19.5441	25	1.42697
ENSG00000102699	0.699703	9.78846	4.20531	0.497162	85.1119	25	1.51685
ENSG00000062716	0.795062	11.7906	2.99957	0.489187	78.1112	25	1.32584
ENSG00000106686	0.385767	5.77636	9.33043	0.499863	5.85207	24.9841	2.79775
ENSG00000112406	0.533634	7.35458	6.5817	0.495605	3.37398	24.9524	2.19101
ENSG00000111275	0.488356	6.89499	7.3699	0.49641	496.504	25	2.46067
ENSG00000124257	0.5672	7.83449	6.071	0.496021	1.1361	24.8889	2.04494
ENSG00000118965	0.605103	8.51336	5.48133	0.510618	16.0159	25	1.82022
ENSG00000185721	0.711098	10.1072	4.02153	0.510378	52.7391	24.9841	1.57303
ENSG00000134709	0.328784	5.27709	10.7403	0.507315	17.5719	24.4921	2.93258
ENSG00000235194	0.443023	6.48843	8.06526	0.486989	10.5151	25	2.4382
ENSG00000185215	0.433246	6.29936	8.31554	0.510261	150.032	25	2.48315
ENSG00000113396	0.422541	6.2035	8.41741	0.508322	5.68207	22.2063	2.42697
ENSG00000185973	0.615255	8.67576	5.44453	0.503112	10.0851	24.9683	1.7191
ENSG00000164548	0.416193	6.18882	8.86045	0.50352	92.3307	25	2.68539
ENSG00000103569	0.298385	4.68485	10.8935	0.498764	9.23463	20.5397	2.96629
ENSG00000106483	0.358414	5.38779	9.67336	0.495865	33.8231	24.6984	2.85393
ENSG00000166669	0.499557	7.19457	7.16869	0.502113	6.7632	24.9841	2.1573
ENSG00000000938	0.395641	5.91399	9.19443	0.509548	42.2112	25	2.82022
ENSG00000149571	0.461088	6.35904	7.49746	0.513433	4.64268	23.4444	2.44944
ENSG00000154734	0.354783	5.28871	10.025	0.497631	94.2498	24.9841	3
ENSG00000075303	0.380683	5.69728	9.22305	0.497952	10.6574	25	2.79775
ENSG00000113456	0.730967	10.4326	3.83796	0.488113	13.0204	25	1.24719
ENSG00000239605	0.132546	2.20054	14.8053	0.496772	0.0307145	5	2.95506
ENSG00000144191	0.210569	3.37397	12.5779	0.496359	0.334506	10.6508	2.91011
ENSG00000067606	0.482346	6.90993	7.39106	0.492721	98.9026	25	2.40449
ENSG00000143190	0.626114	8.77803	5.45288	0.509896	4.88759	24.9841	1.88764
ENSG00000198783	0.8635	13.9961	2.11039	0.505401	2.43179	22.8095	0.752809
ENSG00000134757	0.331441	4.93475	9.93032	0.50556	19.573	18.1905	2.76404
ENSG00000170486	0.244425	3.79988	11.769	0.512083	14.4525	14.3651	2.96629
ENSG00000155792	0.575594	8.04896	6.02485	0.488915	28.5675	25	2.03371
ENSG00000122257	0.59349	8.25752	5.40102	0.501243	29.3258	25	1.93258
ENSG00000121380	0.288948	4.26671	10.2381	0.499277	1.69445	13.5238	2.67416
ENSG00000205309	0.506075	7.15119	6.95579	0.495412	2.77782	24.9524	2.1573
ENSG00000101222	0.346716	5.1439	9.89431	0.497649	3.03363	20.6667	2.80899
ENSG00000168772	0.314256	4.69964	10.2813	0.498931	0.231719	18.7937	2.76404
ENSG00000146731	0.805616	12.6195	3.05409	0.497026	165.687	25	1
ENSG00000154359	0.50819	7.30129	6.88696	0.500081	31.4074	25	2.04494
ENSG00000172164	0.363537	5.53578	9.79584	0.498557	20.5715	24.9841	2.62921
ENSG00000167740	0.519144	7.49109	6.61256	0.494396	9.60214	24.9841	2.08989
ENSG00000105856	0.898018	15.9243	1.73957	0.505084	66.9133	25	0.775281
ENSG00000105953	0.848958	13.4476	2.45706	0.503173	244.705	25	0.842697
ENSG00000124795	0.69123	9.7614	4.44444	0.496354	129.728	25	1.67416
ENSG00000129244	0.368111	5.42189	9.69609	0.490398	23.1552	24.9048	2.8764
ENSG00000057608	0.590158	8.18281	5.6504	0.495192	151.943	25	1.7191
ENSG00000115159	0.729121	10.7536	3.93024	0.495934	16.154	24.9841	1.22472
ENSG00000178127	0.591486	8.28261	5.65064	0.502932	163.526	24.9841	1.86517
ENSG00000243709	0.309941	4.84173	10.8075	0.504438	3.24962	21.9841	3
ENSG00000033030	0.922284	16.2607	1.36355	0.495957	23.0602	25	0.52809
ENSG00000170231	0.316723	4.92046	10.4718	0.491814	11.8596	21.0317	2.86517
ENSG00000100276	0.36689	5.42131	9.36399	0.505271	2.04309	23.0952	2.8427
ENSG00000106261	0.662771	9.53699	4.80433	0.50926	11.9319	24.9841	1.53933
ENSG00000164816	0.216996	3.44564	12.6938	0.491727	11.4822	10.9048	2.93258
ENSG00000163322	0.386973	5.81124	9.39407	0.491435	6.73047	24.9841	2.80899
ENSG00000185808	0.452554	6.32872	7.72733	0.505532	16.7819	24.9841	2.39326
ENSG00000149527	0.388598	5.76041	8.99249	0.503261	45.5985	24.8571	2.76404
ENSG00000145649	0.390667	5.85652	9.05511	0.503466	3.48921	23.619	2.76404
ENSG00000174132	0.666161	9.37756	4.65842	0.496041	9.75249	25	1.55056
ENSG00000104327	0.358707	5.20609	9.34965	0.502555	27.2609	17.8889	2.74157
ENSG00000167139	0.123527	2.09667	14.9182	0.511855	0.938494	4.52381	2.95506
ENSG00000164303	0.346793	5.07603	9.49192	0.508188	1.62818	20.0794	2.78652
ENSG00000102977	0.639388	9.00264	5.0475	0.504066	45.7681	25	1.7191
ENSG00000105967	0.584786	8.1061	5.87895	0.504505	3.21463	22.7302	1.88764
ENSG00000178605	0.533886	7.50893	6.69904	0.493974	78.0866	24.9841	2.14607
ENSG00000115107	0.63457	8.8593	5.11897	0.505074	6.30368	24.9048	1.83146
ENSG00000116209	0.608494	8.73445	5.58934	0.5064	325.595	25	1.80899
ENSG00000117091	0.353077	5.36424	10.0151	0.507109	5.7413	24.4444	2.88764
ENSG00000176884	0.355898	5.3831	9.70469	0.49246	60.4193	22.3016	2.79775
ENSG00000122194	0.309305	4.58645	10.5558	0.510765	133.421	16.3333	2.91011
ENSG00000144635	0.783842	11.9366	3.24022	0.494531	47.8325	25	1.34831
ENSG00000157020	0.486672	6.97804	7.36372	0.492616	95.2788	25	2.22472
ENSG00000187522	0.615344	8.6562	5.44827	0.504775	21.7552	25	1.75281
ENSG00000243466	0.32059	4.97631	10.5758	0.497421	53.7882	21.6984	3
ENSG00000163541	0.77228	11.2785	3.36925	0.502857	146.134	25	1.21348
ENSG00000103876	0.407285	6.13238	9.03126	0.491278	93.7696	25	2.61798
ENSG00000172500	0.524763	7.28809	6.68978	0.504036	86.6838	25	2.07865
ENSG00000124615	0.79827	11.8999	2.97617	0.492865	28.8965	25	0.932584
ENSG00000115556	0.373104	5.4733	9.47833	0.499025	15.5569	24.873	2.8427
ENSG00000167699	0.815853	12.6185	2.80811	0.498776	54.2995	25	1.04494
ENSG00000135414	0.498701	6.92621	7.25409	0.491312	2.12855	24.873	2.40449
ENSG00000178202	0.50695	7.30565	7.11353	0.498758	9.46317	24.9841	2.17978
ENSG00000111671	0.551201	7.76777	6.22511	0.503288	3.87293	24.9841	2.10112
ENSG00000122133	0.14123	2.30517	13.9607	0.498667	12.4938	5.34921	2.93258
ENSG00000127080	0.545989	7.90272	6.49246	0.505712	15.4643	25	1.97753
ENSG00000104537	0.368331	5.40405	9.1076	0.49898	4.77865	18.873	2.60674
ENSG00000109220	0.454037	6.6096	7.97654	0.509014	19.0993	25	2.24719
ENSG00000104808	0.354774	5.32123	10.0703	0.484571	1.82665	23.4921	2.93258
ENSG00000151576	0.846338	13.0501	2.41962	0.495912	5.24255	24.9524	1.20225
ENSG00000047346	0.48982	7.14681	7.43768	0.492125	29.4147	25	2.2809
ENSG00000123154	0.46538	6.68744	7.56014	0.486403	17.8167	24.9841	2.07865
ENSG00000171476	0.40361	5.99589	8.74445	0.500776	80.7023	24.9841	2.62921
ENSG00000123908	0.765321	11.5043	3.39837	0.509873	12.9208	25	1.04494
ENSG00000104714	0.413176	6.1148	8.35921	0.510472	17.2308	25	2.5618
ENSG00000112081	0.927886	16.353	1.23453	0.495289	164.494	25	0.191011
ENSG00000113722	0.291578	4.23361	10.1222	0.499924	4.54039	12.2222	2.69663
ENSG00000189339	0.546754	7.78834	6.34583	0.502903	34.5419	25	2.05618
ENSG00000139324	0.610731	8.61252	5.37631	0.495136	5.49443	24.8571	1.8427
ENSG00000162595	0.568607	7.86331	5.99519	0.495516	0.874873	22.2698	1.96629
ENSG00000166963	0.373493	5.6524	9.51326	0.496407	11.057	24.6508	2.82022
ENSG00000135482	0.627162	8.64814	5.11968	0.503342	1.0204	24.7302	1.94382
ENSG00000180964	0.435199	6.37482	8.32907	0.498686	19.5921	25	2.55056
ENSG00000172432	0.649368	9.17151	5.08139	0.506358	62.7317	25	1.80899
ENSG00000167969	0.66188	9.21891	4.78642	0.510578	56.6058	25	1.50562
ENSG00000015479	0.946042	19.2079	1.06691	0.503985	10.159	24.9841	0.258427
ENSG00000103091	0.603353	8.46327	5.65311	0.497585	95.6028	25	1.8764
ENSG00000213859	0.690719	8.95236	3.98614	0.495883	0.00218934	0.206349	1.40449
ENSG00000103375	0.318152	4.74503	10.2337	0.503074	23.4122	19.1746	2.91011
ENSG00000131096	0.264027	4.04095	11.2329	0.49713	5.44391	14.4603	2.85393
ENSG00000197713	0.716187	10.4008	4.08128	0.508093	13.4365	25	1.53933
ENSG00000119917	0.578619	8.1436	5.93302	0.509409	2.12495	24.873	2.02247
ENSG00000117360	0.533251	7.56104	6.56715	0.49255	91.8913	25	1.98876
ENSG00000130706	0.921845	16.2555	1.45863	0.501508	134.854	24.9841	0.842697
ENSG00000086062	0.644043	8.78939	4.88118	0.508784	48.5061	24.9841	1.66292
ENSG00000188846	0.945064	19.18	1.08301	0.497328	774.704	25	0.550562
ENSG00000105204	0.496005	6.93845	7.18389	0.495021	24.683	24.9841	2.25843
ENSG00000118579	0.429653	6.26999	8.32917	0.500581	29.1968	25	2.4382
ENSG00000157326	0.41044	5.95646	8.69965	0.494046	85.3438	25	2.74157
ENSG00000112773	0.609683	8.40266	5.35699	0.502751	1.52152	24.1587	1.89888
ENSG00000168275	0.729815	10.4951	3.94384	0.501866	7.96135	25	1.60674
ENSG00000145833	0.902434	15.6699	1.67148	0.50713	79.0397	25	0.786517
ENSG00000180190	0.883161	14.9851	2.03849	0.49875	6.04159	24.7937	0.786517
ENSG00000183520	0.813687	12.1988	2.80341	0.493843	34.7257	25	0.910112
ENSG00000100033	0.790993	11.5857	3.14862	0.502507	68.5991	24.9841	1.24719
ENSG00000175573	0.580227	8.12897	5.94022	0.494931	3.26209	25	1.85393
ENSG00000169627	0.595283	8.40595	5.73823	0.496709	18.299	25	1.97753
ENSG00000092108	0.690052	9.7236	4.39864	0.505547	122.235	25	1.50562
ENSG00000101052	0.452956	6.60122	7.64448	0.505072	45.0942	24.9841	2.34831
ENSG00000128872	0.396153	5.92037	9.2447	0.509771	7.83568	24.9683	2.73034
ENSG00000091137	0.335667	5.21208	10.2429	0.491221	34.3273	23.9365	2.97753
ENSG00000138413	0.482453	6.76261	7.38114	0.505281	86.0997	25	2.32584
ENSG00000010282	0.33973	5.08532	10.1898	0.495067	36.2286	22.8095	2.96629
ENSG00000168952	0.452905	6.43471	7.90045	0.50764	12.1899	24.8254	2.48315
ENSG00000145990	0.843089	12.9754	2.38822	0.504961	0.824632	24.5079	0.797753
ENSG00000136933	0.702083	9.9313	4.21092	0.49212	25.5279	25	1.49438
ENSG00000100342	0.351388	5.4732	9.93394	0.504466	24.1425	25	2.95506
ENSG00000178057	0.783459	11.2083	3.08722	0.496917	86.6522	25	1.1573
ENSG00000239672	0.724523	10.6782	3.91655	0.511172	58.7929	24.9841	1.51685
ENSG00000083782	0.172672	2.81689	13.2472	0.49434	0.0355695	5.74603	2.80899
ENSG00000174740	0.716917	9.95456	4.03537	0.499627	0.112117	15.9524	1.38202
ENSG00000213639	0.743717	10.7035	3.79802	0.490958	84.9238	25	1.5618
ENSG00000113441	0.871369	14.3263	2.13722	0.491367	7.33811	24.9683	0.94382
ENSG00000163617	0.54858	7.97224	6.37682	0.490104	12.677	24.9683	2.10112
ENSG00000131773	0.646538	9.28412	5.01855	0.500173	24.3288	24.9683	1.64045
ENSG00000144426	0.619481	8.79274	5.40529	0.510518	16.5353	24.9841	1.80899
ENSG00000152952	0.543515	7.56645	6.33267	0.495114	56.7715	24.9841	1.88764
ENSG00000016864	0.507109	7.24188	7.05936	0.49181	55.7485	25	1.96629
ENSG00000081014	0.412737	6.08181	8.66505	0.494512	6.18819	24.9841	2.58427
ENSG00000148386	0.121036	2.04532	15.0206	0.507312	0.0321929	4.73016	2.96629
ENSG00000266074	0.968356	19.2588	0.646401	0.490282	21.3475	24.9841	0.685393
ENSG00000198466	0.684678	9.51326	4.35577	0.490592	1.63351	24.8571	1.48315
ENSG00000167996	0.531878	7.33902	6.54692	0.496931	2621.04	25	1.8764
ENSG00000110047	0.438319	6.43613	8.23266	0.498643	27.1901	24.9841	2.53933
ENSG00000140105	0.484455	6.86144	7.2647	0.506072	117.671	25	2.39326
ENSG00000171729	0.601275	8.33523	5.55057	0.509118	3.97307	24.9048	1.75281
ENSG00000013441	0.464325	6.7554	7.58875	0.49082	321.141	25	2.2809
ENSG00000071677	0.0633574	1.26706	18.2074	0.482	0.0118456	1.1746	2.97753
ENSG00000084676	0.682094	9.71137	4.45078	0.492648	47.2591	25	1.50562
ENSG00000146038	0.441788	6.14525	7.79767	0.50362	5.57289	19.3016	2.34831
ENSG00000019169	0.339565	5.22774	10.0559	0.501039	77.6542	24.8095	2.94382
ENSG00000175550	0.657058	9.08077	4.66607	0.50001	142.504	25	1.44944
ENSG00000160886	0.320218	5.01916	10.6128	0.503682	1.92507	22.4603	2.94382
ENSG00000196839	0.365681	5.55244	9.66085	0.508093	17.6798	24.9841	2.89888
ENSG00000254772	0.623349	8.52635	5.13877	0.509661	2063.31	25	1.83146
ENSG00000135587	0.721605	10.3125	4.05727	0.491698	20.332	25	1.35955
ENSG00000213551	0.799727	11.7026	3.02905	0.496816	17.4408	25	1.07865
ENSG00000132437	0.417742	5.88651	8.30828	0.505844	24.9845	19	2.48315
ENSG00000031003	0.520529	7.48698	6.72628	0.499741	32.6423	25	2.03371
ENSG00000166848	0.66483	9.2578	4.70008	0.489483	24.6444	25	1.57303
ENSG00000124181	0.867327	14.3396	2.21786	0.499963	189.813	24.9841	0.921348
ENSG00000124541	0.77253	11.4571	3.33196	0.507933	31.5349	25	1.24719
ENSG00000106991	0.387061	5.72963	9.27942	0.498797	332.635	25	2.8764
ENSG00000109738	0.337518	5.14024	9.90481	0.509063	6.24358	24.5238	2.85393
ENSG00000125834	0.599295	8.61048	5.63016	0.503813	2.26116	24.9524	1.76404
ENSG00000140995	0.798807	11.8287	3.03895	0.496943	49.7902	25	1.13483
ENSG00000146066	0.593515	8.27828	5.67738	0.503277	21.8225	25	1.75281
ENSG00000204267	0.50806	7.20129	7.0219	0.496268	5.49906	25	2.1573
ENSG00000185122	0.786555	11.816	3.14262	0.497318	147.841	25	1.06742
ENSG00000128918	0.740804	10.6093	3.70723	0.496394	14.5103	24.9048	1.46067
ENSG00000169371	0.648918	9.39507	5.17082	0.494012	18.7958	25	1.7191
ENSG00000144227	0.128581	2.14339	14.6369	0.502362	0.0224143	4.36508	2.91011
ENSG00000084733	0.689073	9.87927	4.46204	0.501584	51.5029	25	1.47191
ENSG00000112715	0.736801	10.6648	3.85601	0.498593	138.525	25	1.46067
ENSG00000142208	0.929892	17.1715	1.27791	0.511545	180.753	25	0.573034
ENSG00000278129	0.500537	6.96418	6.89799	0.517258	0.249119	22.8095	2.13483
ENSG00000171311	0.660337	9.29048	4.85378	0.499507	34.0857	25	1.77528
ENSG00000131203	0.378411	5.60493	9.1417	0.517472	8.43105	20.1111	2.68539
ENSG00000085999	0.736484	10.6206	3.85871	0.498026	3.55877	24.8413	1.31461
ENSG00000214128	0.13579	2.17723	13.9514	0.486336	1.99206	5.33333	2.96629
ENSG00000080573	0.573303	8.11276	6.14059	0.499481	189.015	24.9841	2.04494
ENSG00000117758	0.716814	10.1399	3.98804	0.505813	46.9021	24.9841	1.35955
ENSG00000168079	0.612264	8.28955	5.38407	0.489826	22.4915	24.0317	1.64045
ENSG00000105376	0.36979	5.43732	9.19999	0.503215	8.81201	23.8254	2.83146
ENSG00000143498	0.756403	10.7213	3.52632	0.501389	4.71552	24.9841	1.35955
ENSG00000149761	0.568582	7.8957	6.08235	0.494127	38.9994	25	1.89888
ENSG00000104689	0.430635	6.40919	8.43697	0.493361	6.19486	24.8889	2.57303
ENSG00000085511	0.751715	10.7956	3.63006	0.50541	49.6283	25	1.06742
ENSG00000177469	0.484674	6.75827	7.31683	0.490727	26.1877	24.9524	2.41573
ENSG00000090339	0.438524	6.33515	8.01906	0.498187	45.9018	24.9841	2.52809
ENSG00000213471	0.284344	4.35237	10.906	0.501968	0.257448	17.6984	2.97753
ENSG00000163064	0.161505	2.59995	13.4348	0.496496	0.377036	7.03175	2.95506
ENSG00000097033	0.640593	8.9523	5.05376	0.502967	68.3138	25	1.79775
ENSG00000196415	0.262847	3.95536	10.9885	0.502273	1.82857	14.6984	2.93258
ENSG00000108423	0.866454	13.9568	2.16967	0.507885	5.93246	24.9683	1.02247
ENSG00000065518	0.683521	9.38883	4.3285	0.506252	77.5349	25	1.26966
ENSG00000116117	0.519435	7.52618	6.88463	0.498328	10.9761	24.8254	2.06742
ENSG00000051825	0.686217	9.82822	4.50656	0.486447	11.3142	24.9841	1.61798
ENSG00000261221	0.494929	7.04075	7.30968	0.5024	5.4623	24.1587	2.34831
ENSG00000113734	0.562497	7.77881	6.15101	0.500094	8.08677	25	1.97753
ENSG00000084693	0.753389	10.515	3.43819	0.501839	33.7245	25	1.37079
ENSG00000159674	0.42676	6.10946	8.36717	0.493477	40.3531	24.9683	2.59551
ENSG00000169288	0.823134	12.7899	2.74865	0.5021	25.5925	25	0.94382
ENSG00000102452	0.468661	6.77526	7.81673	0.488216	8.50048	24.4286	2.33708
ENSG00000087157	0.814517	12.2876	2.88127	0.501831	32.3025	24.9841	1.33708
ENSG00000132432	0.50265	7.29252	7.06266	0.506827	76.3516	25	2.25843
ENSG00000278023	0.23827	3.84392	12.1522	0.498435	0.296169	15	2.98876
ENSG00000070601	0.647896	9.01592	4.9329	0.484147	1.08207	20.1111	1.59551
ENSG00000089356	0.536076	7.66199	6.66778	0.493314	411.19	24.9048	1.95506
ENSG00000177363	0.678681	9.45597	4.42149	0.509495	1.57917	21.5556	1.70787
ENSG00000188375	0.912101	15.2043	1.49881	0.502399	0.00841598	0.206349	0.235955
ENSG00000121898	0.336906	5.20149	9.98653	0.498723	33.7597	24.9365	2.83146
ENSG00000123066	0.553714	7.79432	6.30378	0.497795	67.0022	25	1.94382
ENSG00000147697	0.338715	5.02086	9.6838	0.501316	13.4869	19.9841	2.75281
ENSG00000157429	0.539096	7.67583	6.47391	0.499841	2.85478	24.8571	2.14607
ENSG00000198909	0.437494	6.35644	8.30449	0.497151	43.3238	24.9841	2.67416
ENSG00000170745	0.627244	8.85356	5.39968	0.500087	1.82303	24.0159	1.65169
ENSG00000256394	0.183372	2.59109	11.9336	0.486589	0.0024352	0.222222	2.58427
ENSG00000116005	0.537409	7.42813	6.44133	0.492114	15.787	24.9841	2.01124
ENSG00000227729	0.0872185	1.59727	16.9231	0.502222	0.0822555	2.88889	2.96629
ENSG00000144535	0.553991	7.627	6.10361	0.495019	43.5686	25	2
ENSG00000169439	0.905605	15.1458	1.58616	0.504341	62.7633	25	0.831461
ENSG00000204131	0.648118	9.10472	4.83575	0.502404	1.08786	24.0952	1.66292
ENSG00000170832	0.643557	9.05043	5.10517	0.499068	53.5246	24.9841	1.92135
ENSG00000109321	0.336761	5.17611	10.1766	0.505972	18.5363	24.127	2.85393
ENSG00000041802	0.828912	12.7884	2.64663	0.499372	29.6077	25	1.1236
ENSG00000118515	0.807297	12.4741	2.90694	0.503974	172.387	25	1.1573
ENSG00000160710	0.674624	9.46413	4.53456	0.506923	96.1604	25	1.61798
ENSG00000184709	0.260154	3.80508	10.8743	0.507389	1.02137	12.0635	2.85393
ENSG00000168487	0.585007	8.47128	5.95639	0.510685	72.4186	25	1.8764
ENSG00000015153	0.84851	13.0881	2.33435	0.500244	7.37012	24.9841	0.88764
ENSG00000179593	0.406687	5.91275	8.66384	0.508391	32.226	23.4762	2.60674
ENSG00000105135	0.957129	18.6552	0.779576	0.504904	108.369	25	0.303371
ENSG00000115539	0.743637	10.611	3.67928	0.503769	24.0791	25	1.39326
ENSG00000053918	0.594073	8.43073	5.7088	0.485097	74.9312	24.9841	2.04494
ENSG00000131979	0.425526	6.05074	8.33273	0.500273	8.40577	24.8413	2.37079
ENSG00000187627	0.341307	5.40769	10.1834	0.48066	13.9105	25	2.76404
ENSG00000175003	0.479359	6.77395	7.2219	0.494065	52.4395	24.5238	2.2809
ENSG00000130313	0.909459	16.1563	1.69585	0.504614	54.7281	24.9841	0.752809
ENSG00000136450	0.946628	17.9206	1.03143	0.501473	99.3959	25	0.337079
ENSG00000187555	0.610429	8.45588	5.31348	0.505074	190.053	25	1.77528
ENSG00000120254	0.777546	10.8993	3.16587	0.508354	36.1059	25	1.1573
ENSG00000134013	0.487402	6.9824	7.3367	0.494606	20.33	24.9683	2.07865
ENSG00000158023	0.417857	6.13209	8.34125	0.497209	9.75173	24.9683	2.50562
ENSG00000185010	0.584164	7.9216	5.70241	0.49854	15.4276	24.9524	1.80899
ENSG00000124215	0.494481	7.07017	7.17782	0.496472	3.12902	24.7302	2.23596
ENSG00000137745	0.136721	2.35164	14.722	0.500033	0.157076	5.92063	2.91011
ENSG00000079462	0.484442	6.86341	7.26768	0.497947	14.8104	24.9841	2.34831
ENSG00000112941	0.943768	18.5199	1.10402	0.495809	21.0948	25	0.314607
ENSG00000196739	0.416698	6.04872	8.7345	0.503013	123.229	25	2.60674
ENSG00000138709	0.455874	6.60737	7.91779	0.499764	18.7944	25	2.35955
ENSG00000168016	0.425546	6.1704	8.31186	0.496852	19.9975	24.9841	2.39326
ENSG00000106018	0.55489	7.80519	6.07616	0.50363	7.78623	24.8095	2.10112
ENSG00000174015	0.0850007	1.53733	16.4222	0.505329	0.150345	1.92063	2.94382
ENSG00000213024	0.578895	8.16258	5.88625	0.495787	4.37201	24.9365	1.77528
ENSG00000148773	0.474079	6.49397	7.22178	0.496223	2.12748	20.3016	2.29213
ENSG00000139624	0.571188	8.0312	5.90449	0.510466	32.8049	25	1.88764
ENSG00000166847	0.535478	7.55951	6.5399	0.500171	13.8013	25	2.01124
ENSG00000169992	0.371268	5.60215	9.3579	0.491144	17.7594	24.9524	2.83146
ENSG00000185250	0.384496	5.76305	9.06333	0.502358	4.70801	24.7778	2.70787
ENSG00000186193	0.47642	6.76224	7.34017	0.509846	1.538	21.2381	2.23596
ENSG00000146729	0.801614	11.8136	2.9535	0.501988	61.0944	25	1
ENSG00000205642	0.299056	4.38931	10.6366	0.493763	3.61855	15.7619	2.8427
ENSG00000243566	0.343304	5.29099	10.2313	0.494524	11.0731	23.9841	2.96629
ENSG00000172939	0.767357	11.2331	3.40861	0.497668	29.4511	25	1.33708
ENSG00000167080	0.224133	3.43312	12.0277	0.497958	4.26217	10.5397	2.83146
ENSG00000188536	0.359623	5.31348	9.55368	0.506712	2220.54	25	2.91011
ENSG00000214652	0.397235	5.83008	8.8766	0.517071	0.460135	22.619	2.44944
ENSG00000256061	0.677837	9.67854	4.55872	0.489556	0.930766	22.5556	1.53933
ENSG00000076706	0.484361	7.01489	7.44483	0.50793	315.971	25	2.32584
ENSG00000223802	0.387343	5.64064	9.00255	0.510157	24.4541	24.254	2.79775
ENSG00000198478	0.706155	9.98016	4.18442	0.499093	8.92045	24.9365	1.61798
ENSG00000157064	0.366678	5.28067	9.5931	0.492726	6.048	23.8571	2.91011
ENSG00000144306	0.908955	15.1043	1.51785	0.505759	10.4215	25	0.561798
ENSG00000136492	0.880724	14.6146	2.00544	0.495701	0.939248	22.4603	0.820225
ENSG00000073861	0.33659	5.18114	10.2037	0.501431	1.11459	20.8571	2.85393
ENSG00000168913	0.348569	5.13117	9.6802	0.492904	6.73119	21.2698	2.85393
ENSG00000130226	0.366929	5.46252	9.58714	0.501555	32.1672	24.0635	2.88764
ENSG00000100336	0.346574	5.20874	9.93354	0.497554	3.82182	23.4762	3
ENSG00000158856	0.534407	7.62536	6.52542	0.488398	116.028	25	2.10112
ENSG00000064655	0.976591	20.5194	0.493891	0.494248	21.2913	24.9048	0.224719
ENSG00000125740	0.39744	6.05737	9.21587	0.503506	47.5358	24.6032	2.5618
ENSG00000158555	0.620407	8.47087	5.18179	0.501357	28.8854	25	1.76404
ENSG00000181315	0.80173	11.5228	2.90445	0.493592	3.06158	24.9048	1.03371
ENSG00000049239	0.815677	12.3009	2.80844	0.502452	9.06981	25	0.898876
ENSG00000148572	0.637993	8.47216	5.01098	0.50689	5.8535	24.9841	1.64045
ENSG00000100156	0.290622	4.59063	11.0523	0.504812	0.895368	19.1746	2.96629
ENSG00000124092	0.177241	2.90373	13.7221	0.493191	0.167116	8.01587	2.91011
ENSG00000166016	0.374331	5.5951	9.14968	0.488896	14.036	24.9841	2.47191
ENSG00000177675	0.37128	5.60122	9.3363	0.495494	7.50073	24.873	2.79775
ENSG00000158816	0.290558	4.36311	10.8209	0.507538	1.02892	15.5556	2.86517
ENSG00000254901	0.585431	8.1791	5.87068	0.501506	3.46804	24.9841	1.98876
ENSG00000164182	0.670289	9.49653	4.7247	0.500616	19.6772	25	1.60674
ENSG00000165152	0.490711	7.03985	7.32267	0.49884	0.982637	24.0635	2.25843
ENSG00000170950	0.0501599	1.00815	17.7191	0.503782	0.00037521	0.031746	2.95506
ENSG00000096968	0.602106	8.38667	5.69795	0.493647	31.9424	25	1.80899
ENSG00000164022	0.664029	9.15748	4.59235	0.509446	39.9257	25	1.62921
ENSG00000089818	0.405508	5.88834	8.42246	0.50342	21.5354	25	2.55056
ENSG00000168818	0.812835	12.4862	2.87221	0.518166	43.1145	25	1.26966
ENSG00000130592	0.440136	6.40558	8.28954	0.497796	127.393	25	2.57303
ENSG00000170677	0.546194	7.76095	6.47995	0.490622	0.58696	23.9524	1.89888
ENSG00000213199	0.375572	5.66709	9.37457	0.496154	14.8627	24.9683	2.85393
ENSG00000178035	0.758174	11.4695	3.56986	0.494035	260.886	25	1.21348
ENSG00000144278	0.346382	5.17486	9.83847	0.492388	2.65879	22.1905	2.89888
ENSG00000130338	0.726515	10.2979	3.86263	0.492901	6.57127	24.9841	1.13483
ENSG00000140854	0.578267	7.87625	5.86427	0.498176	54.594	25	1.91011
ENSG00000170703	0.331181	4.98873	10.3818	0.494425	2.65354	22.0476	2.91011
ENSG00000244395	0.133362	2.17465	14.343	0.500043	0.400373	3.4127	2.86517
ENSG00000135365	0.590979	8.18775	5.64375	0.509539	54.3312	25	1.92135
ENSG00000142945	0.353866	5.41758	9.73743	0.500963	8.61631	24.9841	2.83146
ENSG00000213445	0.450433	6.36537	7.77747	0.501778	79.6291	25	2.44944
ENSG00000163347	0.510457	7.12969	6.86463	0.497996	16.5021	23.8413	2.26966
ENSG00000114770	0.401848	5.9598	8.94294	0.505422	56.8858	25	2.64045
ENSG00000121807	0.258563	3.96786	11.2821	0.499485	0.430384	12.2698	2.53933
ENSG00000169641	0.687929	9.71635	4.34498	0.492961	2.51061	24.8413	1.67416
ENSG00000111328	0.563444	7.8404	6.00645	0.506105	48.1689	25	2.05618
ENSG00000155252	0.44017	6.29571	8.10402	0.493909	1.29761	24.873	2.46067
ENSG00000186471	0.279752	4.17788	10.5741	0.518781	0.90066	12.4603	2.74157
ENSG00000143476	0.374424	5.57805	9.17193	0.511988	1.51265	22.2381	2.7191
ENSG00000172301	0.690676	10.0064	4.43077	0.51368	25.298	24.9841	1.42697
ENSG00000105679	0.294141	4.63342	10.9015	0.501395	6.16442	19.8095	2.96629
ENSG00000170748	0.0706869	1.24921	16.1899	0.496951	0.000193153	0.047619	2.86517
ENSG00000175538	0.679224	9.82066	4.43449	0.498531	1.75346	23.9206	1.73034
ENSG00000137831	0.530084	7.17926	6.49651	0.504625	54.4674	24.9841	2.04494
ENSG00000253148	0.344665	4.40487	8.18444	0.495607	4.04313e-05	0.015873	2.1573
ENSG00000257727	0.737802	10.5929	3.77329	0.496614	64.2117	25	1.46067
ENSG00000149357	0.858211	13.9684	2.30448	0.494564	84.0551	25	0.94382
ENSG00000011114	0.698865	10.1321	4.35771	0.491928	6.39608	24.9683	1.50562
ENSG00000181852	0.504741	7.23607	6.90646	0.482471	20.9832	25	2.1573
ENSG00000125450	0.628576	8.97222	5.33557	0.490822	78.7022	24.9841	1.80899
ENSG00000166352	0.60205	8.23714	5.3937	0.507092	15.7978	24.9841	1.78652
ENSG00000159231	0.912221	16.8101	1.53268	0.50737	4.62309	24.8889	0.853933
ENSG00000023909	0.696761	9.90797	4.39291	0.492824	12.1731	25	1.57303
ENSG00000181873	0.463905	6.78848	8.02521	0.510238	1.11491	24.873	2.25843
ENSG00000128655	0.738012	10.3152	3.63695	0.500372	0.1645	12.2381	1.10112
ENSG00000135862	0.420297	6.2045	8.29358	0.49886	183.887	25	2.41573
ENSG00000108465	0.750113	10.2149	3.51818	0.487946	267.197	25	1.37079
ENSG00000204619	0.699431	9.88783	4.1872	0.501751	17.7566	25	1.4382
ENSG00000005486	0.391853	5.84287	8.91639	0.499607	43.0192	25	2.7191
ENSG00000125835	0.843463	13.1644	2.33813	0.497281	125.04	24.9841	1.05618
ENSG00000136868	0.461993	6.62065	7.62619	0.510028	8.90965	24.9841	2.42697
ENSG00000134864	0.349404	5.39716	9.99767	0.492317	1.34495	24.873	2.96629
ENSG00000213341	0.894255	15.6912	1.80776	0.497895	28.9889	24.9841	1
ENSG00000099954	0.678888	9.60294	4.58287	0.504008	4.43569	24.5397	1.24719
ENSG00000204444	0.357431	5.50642	9.76937	0.501241	24.1197	25	2.95506
ENSG00000101247	0.439353	6.27757	8.2028	0.487795	25.243	24.9841	2.40449
ENSG00000177791	0.368835	5.50255	9.46861	0.48967	18.6462	24.6508	2.91011
ENSG00000041880	0.732175	10.519	3.86409	0.497451	33.4613	25	1.39326
ENSG00000120699	0.780186	11.4538	3.26671	0.500946	48.4237	25	1.08989
ENSG00000149054	0.393457	5.65261	8.95633	0.498489	0.646736	21.8095	2.73034
ENSG00000082458	0.372609	5.43607	9.25531	0.498708	33.5914	24.9841	2.70787
ENSG00000184515	0.371229	5.70017	9.43838	0.511123	6.32727	24.8095	2.82022
ENSG00000136925	0.530272	7.56768	6.61989	0.513905	9.52449	24.9524	2.07865
ENSG00000122085	0.454786	6.68338	7.91143	0.505308	17.3734	25	2.34831
ENSG00000103485	0.4258	6.2304	8.28403	0.506692	10.8896	24.9206	2.49438
ENSG00000185896	0.900246	15.3507	1.73219	0.499304	221.778	25	0.460674
ENSG00000197943	0.466456	6.73413	7.69935	0.500808	46.8203	25	2.08989
ENSG00000164871	0.0524344	1.00915	17.7279	0.503957	0.00595778	0.571429	2.96629
ENSG00000278540	0.703886	10.0664	4.16182	0.508534	60.0839	24.9841	1.35955
ENSG00000144744	0.745308	10.6521	3.60041	0.488102	71.5019	25	1.48315
ENSG00000115904	0.593052	8.29465	5.57946	0.503068	26.8426	24.9841	1.83146
ENSG00000204147	0.379521	5.64547	9.47855	0.514847	1.92119	24.7778	2.79775
ENSG00000196663	0.688672	9.75527	4.4586	0.497933	22.8915	25	1.51685
ENSG00000109667	0.384206	5.70563	9.25978	0.479061	9.33604	24.9365	2.67416
ENSG00000137699	0.48325	7.10712	7.31421	0.503322	216.476	24.9048	2.33708
ENSG00000125735	0.547569	7.501	6.13473	0.502037	2.23911	18.9206	2
ENSG00000141556	0.447344	6.36337	8.07961	0.496621	209.232	25	2.55056
ENSG00000111981	0.234056	3.44325	11.7036	0.495516	0.149257	9.46032	2.82022
ENSG00000148426	0.693546	9.78949	4.34266	0.503085	3.69918	24.6984	1.50562
ENSG00000110171	0.452412	6.45807	7.97148	0.493711	29.4027	25	2.4382
ENSG00000132670	0.831039	13.1185	2.59521	0.503155	163.21	24.9841	1.2809
ENSG00000149646	0.789718	11.4576	3.05288	0.490599	0.646765	22.9841	1.42697
ENSG00000137509	0.577612	8.16902	5.9137	0.504908	76.1599	25	2.10112
ENSG00000144891	0.309644	4.67837	10.4166	0.510306	1.30687	19.0317	2.94382
ENSG00000132330	0.409559	6.02878	8.90423	0.487275	10.7542	25	2.37079
ENSG00000009765	0.242987	3.7161	11.6637	0.507785	16.142	12.3968	2.91011
ENSG00000106333	0.448646	6.5771	8.20475	0.508425	106.814	25	2.26966
ENSG00000155961	0.488739	6.6323	6.90021	0.502354	0.211147	17.8095	2.06742
ENSG00000175221	0.719032	10.2295	4.00871	0.502515	80.3246	24.9841	1.42697
ENSG00000138032	0.809361	12.2312	2.83692	0.498601	26.2411	25	1.32584
ENSG00000176974	0.531008	7.26753	6.46068	0.49508	62.1732	24.9841	2.1573
ENSG00000164707	0.344641	4.96758	9.48567	0.499311	1.25975	20.0635	2.79775
ENSG00000142634	0.5217	7.3546	6.8306	0.481112	35.7812	25	2.29213
ENSG00000100253	0.209294	3.42479	12.8843	0.484708	42.442	11.9683	2.97753
ENSG00000107651	0.737515	10.8871	3.93798	0.501785	36.3452	25	1.58427
ENSG00000134668	0.339129	5.28015	10.0271	0.491035	4.05317	23.1587	2.80899
ENSG00000005073	0.229959	3.51302	11.9611	0.500586	0.629624	10.8254	2.88764
ENSG00000081692	0.572341	7.99287	6.00661	0.502146	10.7726	25	1.97753
ENSG00000102158	0.698244	10.059	4.40312	0.495712	29.6778	24.9841	1.40449
ENSG00000121068	0.886347	14.8697	1.9979	0.496358	45.4886	24.9365	0.921348
ENSG00000099260	0.760155	10.9968	3.43287	0.498844	37.3499	24.9683	1.30337
ENSG00000139318	0.631244	9.07096	5.28334	0.496876	9.32458	25	1.74157
ENSG00000140297	0.335668	4.74638	9.57617	0.5022	3.50645	11.9365	2.5618
ENSG00000105552	0.70793	10.0939	4.17215	0.492791	59.5676	25	1.35955
ENSG00000091972	0.614537	8.73196	5.38837	0.497282	9.78868	24.873	1.73034
ENSG00000143119	0.539777	7.63664	6.45225	0.498595	31.5941	24.9683	1.93258
ENSG00000164270	0.28482	4.33897	10.998	0.50471	0.315281	12.9524	2.7191
ENSG00000173726	0.820608	12.6423	2.81783	0.505354	81.5218	25	0.842697
ENSG00000198393	0.790108	11.6707	3.16173	0.504152	2.41795	24.9048	1.2809
ENSG00000104951	0.519488	7.31588	6.72055	0.505144	2.48405	24.8095	2.14607
ENSG00000175315	0.362832	5.29767	9.18011	0.51146	27.5902	22.6984	2.85393
ENSG00000172175	0.41231	6.16676	8.9009	0.488782	20.2716	24.9841	2.61798
ENSG00000197223	0.613696	8.49904	5.19306	0.502311	20.5597	24.9841	1.8764
ENSG00000107164	0.750997	10.8684	3.59869	0.501834	80.4128	25	1.31461
ENSG00000156689	0.511852	6.93979	6.71413	0.499505	1.00066	18.4286	2.23596
ENSG00000095209	0.770405	11.1104	3.33361	0.505505	9.68031	24.9841	1.29213
ENSG00000100083	0.694343	9.69999	4.36787	0.500573	97.3132	24.9841	1.73034
ENSG00000158793	0.542411	7.64445	6.47517	0.498812	42.3299	25	1.98876
ENSG00000125492	0.13935	2.31352	14.0443	0.500469	0.289257	4.26984	2.83146
ENSG00000214694	0.374805	5.62893	9.50158	0.494561	1.7994	23.6667	2.8427
ENSG00000160714	0.470461	6.84204	7.45022	0.499326	125.895	25	2.39326
ENSG00000137959	0.50204	7.09001	7.11248	0.505158	8.34945	24.9524	2.19101
ENSG00000158863	0.848254	13.1264	2.38248	0.499028	119.686	25	0.932584
ENSG00000175166	0.815667	12.2025	2.76572	0.496145	262.041	25	0.988764
ENSG00000137100	0.864236	13.9721	2.22403	0.493199	92.2732	25	1.03371
ENSG00000123349	0.711138	10.072	3.96203	0.504057	566.25	25	1.38202
ENSG00000185015	0.609998	8.43342	5.49805	0.49387	4.15696	24.9048	1.86517
ENSG00000151413	0.493939	6.90216	7.00074	0.50336	7.06686	25	2.30337
ENSG00000177733	0.479493	6.42266	6.88459	0.508362	0.38009	6.26984	1.86517
ENSG00000000419	0.862675	14.3149	2.28175	0.493783	56.3866	24.9841	0.988764
ENSG00000169181	0.36067	5.33151	9.52184	0.49573	1.6377	19.3175	2.68539
ENSG00000167617	0.394773	5.92155	8.98024	0.508394	13.3763	24.8413	2.67416
ENSG00000081479	0.3439	5.08615	9.72253	0.516451	57.4646	20.2857	2.89888
ENSG00000103197	0.499981	7.01422	6.95783	0.496044	235.652	25	2.26966
ENSG00000269404	0.639248	8.34296	4.84486	0.500524	0.560728	9.95238	1.58427
ENSG00000003393	0.643187	9.181	5.07357	0.493208	32.8706	25	1.77528
ENSG00000124196	0.0609736	1.10597	17.067	0.491238	0.445973	0.603175	2.91011
ENSG00000171475	0.632585	8.79446	5.11565	0.492844	10.8063	24.9841	1.73034
ENSG00000187987	0.563156	7.97116	6.0024	0.501024	0.449638	22.1429	1.92135
ENSG00000228716	0.689945	9.72153	4.37512	0.502052	9.26353	25	1.51685
ENSG00000206047	0.315227	4.85216	10.5104	0.502249	67.874	21.8571	2.93258
ENSG00000155744	0.562165	7.91333	6.11621	0.490683	4.50246	24.9683	2.05618
ENSG00000213047	0.821681	12.9567	2.75567	0.490518	6.31033	24.9524	0.876404
ENSG00000125821	0.409121	5.94104	8.75313	0.504556	23.3599	24.9841	2.76404
ENSG00000115128	0.61572	8.62166	5.32337	0.499297	49.6896	25	1.79775
ENSG00000102996	0.850387	13.2973	2.30277	0.505417	23.2018	24.9524	0.932584
ENSG00000168702	0.3581	5.28067	9.49474	0.502771	8.58512	23.4603	2.8427
ENSG00000108828	0.622693	8.83572	5.38626	0.503097	113.879	25	1.86517
ENSG00000163807	0.610586	8.22378	5.40476	0.514364	4.28501	24.9841	1.92135
ENSG00000131669	0.378441	5.56787	9.39527	0.492551	34.0243	25	2.94382
ENSG00000134324	0.605269	8.50474	5.60245	0.504475	48.3213	25	1.95506
ENSG00000038210	0.77809	11.609	3.47137	0.497883	0.664279	23.619	1.23596
ENSG00000130830	0.395483	5.90694	8.84194	0.50024	46.294	24.9841	2.62921
ENSG00000179148	0.321172	4.89435	10.3237	0.512136	13.6437	18.9048	2.89888
ENSG00000144597	0.729991	10.6867	3.84534	0.484008	5.46189	24.9683	1.26966
ENSG00000179902	0.335676	5.00647	9.95236	0.514982	4.20916	18.6508	2.78652
ENSG00000108039	0.424325	6.41105	8.62541	0.500624	95.6159	25	2.25843
ENSG00000134461	0.492889	7.06955	7.26541	0.493745	7.55114	24.9841	2.26966
ENSG00000021762	0.657999	9.34017	4.91406	0.505683	86.0402	25	1.82022
ENSG00000136238	0.535254	7.41431	6.56621	0.502736	153.17	25	2.10112
ENSG00000171503	0.546473	7.7378	6.5716	0.494208	46.7958	25	2.02247
ENSG00000278299	0.375623	5.52455	9.48066	0.504261	62.5276	24.9841	2.92135
ENSG00000182511	0.488874	6.93676	7.2053	0.500182	58.1595	25	2.46067
ENSG00000205560	0.366333	5.57097	9.57401	0.492476	81.7504	24.9841	2.8427
ENSG00000133858	0.839467	13.1983	2.47163	0.506781	80.784	24.9841	1.05618
ENSG00000126777	0.906691	15.5196	1.56591	0.495376	458.895	25	0.505618
ENSG00000131051	0.84427	13.4008	2.43409	0.509735	509.75	25	1.05618
ENSG00000170776	0.845509	13.3148	2.42092	0.499206	94.167	24.9841	0.910112
ENSG00000082175	0.444839	6.27328	7.94336	0.492958	2.00643	22.4444	2.47191
ENSG00000133110	0.536079	7.48288	6.52105	0.509568	120.988	24.8413	2.10112
ENSG00000108561	0.794114	11.54	2.87597	0.484186	75.1061	24.9841	1.17978
ENSG00000163518	0.129862	2.2028	14.6033	0.500074	0.0654941	3.77778	2.93258
ENSG00000174938	0.48398	6.79582	7.41186	0.503882	38.8707	24.9524	2.37079
ENSG00000146399	0.641919	8.01839	4.55121	0.48488	9.90363e-05	0	1.16854
ENSG00000176293	0.864348	14.2228	2.16461	0.504566	2.67368	24.6032	1.07865
ENSG00000198911	0.647649	8.97407	4.81475	0.500158	146.712	24.9841	1.60674
ENSG00000100721	0.263567	3.88272	10.6141	0.50296	0.62522	8.53968	2.73034
ENSG00000099889	0.416912	6.1232	8.25727	0.501933	54.9469	24.9841	2.46067
ENSG00000164111	0.537746	7.2935	6.45176	0.503906	529.534	25	1.98876
ENSG00000149782	0.395912	5.75236	8.86078	0.497303	88.4287	25	2.76404
ENSG00000122786	0.475657	6.74179	7.3635	0.495436	351.899	25	2.37079
ENSG00000047621	0.865171	14.1531	2.21205	0.504847	11.5171	25	1.05618
ENSG00000166716	0.772274	11.4599	3.44702	0.504069	21.0302	25	1.37079
ENSG00000035687	0.672522	9.49069	4.60702	0.49528	52.7569	25	1.74157
ENSG00000103544	0.455878	6.60228	7.87302	0.503314	98.243	25	2.51685
ENSG00000114124	0.133055	2.35743	14.7728	0.496813	0.0171575	5.30159	2.92135
ENSG00000166428	0.652057	9.00049	4.88649	0.501473	2.6519	23.0794	1.57303
ENSG00000164172	0.798761	11.9473	2.97439	0.50924	36.6536	25	1.22472
ENSG00000170498	0.243834	3.73083	11.4143	0.495506	0.127184	12.1905	2.89888
ENSG00000171522	0.869872	13.8854	2.09549	0.49828	1.98849	23.2063	0.853933
ENSG00000180878	0.0698903	1.36351	17.975	0.494428	0.110149	1.74603	2.96629
ENSG00000131368	0.73881	10.794	3.83091	0.495181	34.1679	25	1.52809
ENSG00000105122	0.382736	5.62629	9.44371	0.504015	18.9403	24.9841	2.85393
ENSG00000167654	0.278567	4.34533	11.3934	0.489901	9.52406	15.3651	2.85393
ENSG00000167851	0.610443	8.56869	5.46638	0.504626	6.7186	24.9206	1.77528
ENSG00000198959	0.419485	6.32679	8.64574	0.503996	226.38	24.9841	2.57303
ENSG00000049759	0.497769	6.90823	7.0178	0.501381	79.2101	24.9841	2.32584
ENSG00000163431	0.399655	5.76559	8.68241	0.506044	43.7393	24.7937	2.77528
ENSG00000162337	0.623572	8.5121	5.3601	0.504773	103.418	25	1.95506
ENSG00000132326	0.760817	10.9002	3.40421	0.494667	21.9566	24.9841	1.39326
ENSG00000166888	0.680999	9.75488	4.42843	0.504247	321.632	25	1.64045
ENSG00000102445	0.65347	9.02009	4.89993	0.508483	9.51638	24.9365	1.74157
ENSG00000106366	0.355267	5.41236	9.98922	0.509331	130.49	25	3
ENSG00000118058	0.791639	11.6451	3.00575	0.48878	32.8107	25	1.34831
ENSG00000158545	0.947528	18.7269	1.03126	0.494453	65.8546	25	0.269663
ENSG00000172728	0.639934	9.06404	5.04551	0.495281	2.44718	24.8889	1.77528
ENSG00000197415	0.880733	14.6874	1.96751	0.510316	8.3724	22.5238	1.19101
ENSG00000177663	0.484867	7.02274	7.2657	0.496324	16.9679	24.9683	2.30337
ENSG00000118507	0.691059	9.51723	4.29417	0.492084	6.25209	24.9524	1.62921
ENSG00000018625	0.460623	6.50599	7.71211	0.492329	147.343	24.9841	2.42697
ENSG00000172159	0.506079	7.146	7.04645	0.493466	7.42186	24.873	2.21348
ENSG00000174939	0.494944	7.18103	7.43813	0.501162	10.5806	23.5397	2.17978
ENSG00000151690	0.725027	10.5093	3.99344	0.501209	16.1424	24.9683	1.2809
ENSG00000129084	0.846322	12.9549	2.32171	0.488455	149.978	25	1.1236
ENSG00000133275	0.468266	6.54281	7.49625	0.514786	86.0608	25	2.16854
ENSG00000134686	0.851481	13.6904	2.2949	0.504559	91.1931	25	1.21348
ENSG00000173421	0.326414	4.995	10.1248	0.500935	1.09716	20.8413	2.88764
ENSG00000152495	0.391907	5.72589	8.84035	0.501523	3.28114	23.4762	2.47191
ENSG00000111142	0.747603	10.6062	3.65038	0.495512	73.7598	25	1.41573
ENSG00000175854	0.92148	16.8623	1.44923	0.507946	20.1689	25	0.707865
ENSG00000134153	0.546691	7.67313	6.23799	0.496372	48.0107	25	1.8764
ENSG00000205090	0.380844	5.66157	9.37524	0.496963	3.08445	24.4286	2.85393
ENSG00000092978	0.892413	15.5177	1.82264	0.50251	6.43881	24.9683	0.629213
ENSG00000105137	0.708561	10.1244	4.24389	0.501592	15.3021	24.8571	1.52809
ENSG00000147123	0.844568	13.0188	2.3771	0.494701	70.0993	24.9841	1.1236
ENSG00000186458	0.108792	1.80538	14.8862	0.497933	0.0679637	2.19048	2.92135
ENSG00000116031	0.312369	4.59224	10.1418	0.500153	1.73981	17.1587	2.80899
ENSG00000163888	0.28241	4.32136	10.8025	0.49146	1.15856	14.2063	2.79775
ENSG00000141384	0.510426	7.18225	6.87458	0.502855	4.69848	24.8571	2.17978
ENSG00000106245	0.631854	8.9677	5.22082	0.501603	63.8591	25	1.68539
ENSG00000184220	0.509227	7.2289	7.01319	0.495181	31.72	25	2.21348
ENSG00000163535	0.374854	5.75152	9.89918	0.500224	1.23886	24.7619	2.77528
ENSG00000204071	0.318285	4.68703	10.3499	0.503426	3.5122	19.2381	2.89888
ENSG00000135338	0.463451	6.58444	7.48701	0.511205	2.57737	24.4921	2.32584
ENSG00000174151	0.426332	6.22215	8.45607	0.491814	1.39673	24.619	2.61798
ENSG00000110063	0.911297	15.5309	1.58062	0.49542	16.3632	25	0.382022
ENSG00000182459	0.0587993	1.09845	17.8613	0.495094	0.0466283	1.14286	2.96629
ENSG00000198718	0.495826	7.06887	7.11211	0.505323	17.4431	24.9841	2.29213
ENSG00000170175	0.574914	8.02751	5.88262	0.492462	13.0604	24.9841	1.94382
ENSG00000188732	0.902043	15.8897	1.70161	0.500455	9.46508	25	1
ENSG00000126561	0.420075	6.0846	8.67145	0.496973	62.2212	24.9841	2.50562
ENSG00000102898	0.638434	8.85221	5.17928	0.504452	56.0224	25	1.74157
ENSG00000163349	0.478397	6.79638	7.2808	0.506769	24.0551	25	2.24719
ENSG00000133302	0.522957	7.54055	6.6624	0.495948	5.66152	24.9683	2.1236
ENSG00000108733	0.559349	7.80494	6.21365	0.509073	1.39253	24.873	1.98876
ENSG00000127989	0.608798	8.49035	5.66598	0.490246	4.88847	24.9524	1.88764
ENSG00000156500	0.541072	7.73639	6.68337	0.498981	3.01909	24.9841	2.11236
ENSG00000205038	0.621877	8.65697	5.21719	0.496245	71.0675	24.5873	1.74157
ENSG00000126247	0.837602	13.2541	2.58729	0.492377	465.741	24.9841	0.88764
ENSG00000077935	0.257598	3.91757	11.4632	0.485892	0.999832	13.6984	2.85393
ENSG00000171298	0.500482	6.98425	7.05101	0.501844	119.589	24.9841	2.35955
ENSG00000180818	0.709011	9.62018	3.95827	0.513096	1.27254	11.9048	1.39326
ENSG00000161640	0.317543	4.99921	10.6358	0.491766	1.78558	22.127	3
ENSG00000108528	0.774862	11.4796	3.18197	0.492488	99.8697	25	1.22472
ENSG00000186591	0.781406	11.1367	3.16541	0.496779	28.8259	25	1.26966
ENSG00000197872	0.883532	15.1696	1.89752	0.502706	19.2034	25	1.10112
ENSG00000102001	0.362143	5.5062	9.69852	0.503059	2.82144	24.4286	2.88764
ENSG00000148429	0.86899	14.1023	2.12188	0.510909	9.18477	24.9841	0.730337
ENSG00000242265	0.361351	5.47046	9.61026	0.499225	11.5868	21.0952	2.82022
ENSG00000132359	0.768102	11.2252	3.28602	0.495543	22.8839	24.9841	1.35955
ENSG00000106125	0.523189	7.36967	6.66164	0.50744	19.79	25	2.21348
ENSG00000213015	0.864062	14.3027	2.22799	0.495048	8.93543	24.9524	1.19101
ENSG00000269096	0.183928	2.80656	12.6598	0.489332	0.712179	7.20635	2.89888
ENSG00000164061	0.373895	5.71283	9.40694	0.499422	2.57374	23.2381	2.5618
ENSG00000162959	0.563254	7.85756	6.23149	0.507086	25.0412	25	1.98876
ENSG00000024862	0.680024	9.65712	4.52787	0.496072	24.0627	25	1.59551
ENSG00000168389	0.583249	7.9693	5.84511	0.48787	73.0846	24.9524	1.80899
ENSG00000131148	0.554395	7.60505	6.09551	0.503143	16.6299	25	1.96629
ENSG00000107105	0.292631	4.37209	10.5067	0.500958	0.955542	15.4127	2.64045
ENSG00000133619	0.686134	9.63941	4.39029	0.505359	11.9626	25	1.39326
ENSG00000123405	0.294358	4.48032	10.8758	0.513407	1.38025	18.2698	2.96629
ENSG00000124466	0.427353	6.14032	8.38541	0.489573	44.804	24.5238	2.58427
ENSG00000091986	0.344712	5.21921	9.67666	0.499571	106.557	24.9683	2.92135
ENSG00000129353	0.444225	6.41273	8.20361	0.496228	298.406	24.9841	2.62921
ENSG00000149534	0.302563	4.59609	10.6161	0.499147	1.20833	16.3651	2.89888
ENSG00000105366	0.324233	4.89791	10.2224	0.507528	1.06907	19.0794	2.13483
ENSG00000168283	0.70447	9.88256	4.26486	0.493017	2.64638	24.9206	1.4382
ENSG00000115504	0.503997	7.295	7.04014	0.49245	65.3322	25	2.07865
ENSG00000183137	0.954876	18.7451	0.913088	0.498025	6.48257	25	1.01124
ENSG00000161888	0.38596	5.78569	9.00037	0.496263	0.770592	24.0635	2.58427
ENSG00000130254	0.91435	16.7363	1.55652	0.493777	163.487	24.9841	0.707865
ENSG00000079337	0.733764	10.1845	3.76567	0.516984	131.81	25	1.47191
ENSG00000075131	0.411453	6.1775	8.64489	0.493043	4.24132	24.9841	2.57303
ENSG00000130684	0.372065	5.64102	9.37921	0.49745	6.14754	24.9524	2.74157
ENSG00000140548	0.821888	12.7214	2.66376	0.500314	3.55318	24.9841	1.1573
ENSG00000242802	0.866978	14.3088	2.25433	0.502913	57.1901	25	0.865169
ENSG00000162931	0.685929	9.60819	4.46914	0.504721	3.44868	22.6667	1.75281
ENSG00000092010	0.64592	9.08701	4.99468	0.491333	326.218	25	1.69663
ENSG00000136051	0.928693	16.7274	1.23562	0.501164	49.7739	25	0.573034
ENSG00000160801	0.393236	5.84029	8.80175	0.47987	55.5823	24.9365	2.8427
ENSG00000105419	0.50493	7.34577	6.93867	0.489008	30.0089	24.9683	2.1573
ENSG00000136098	0.50781	7.21869	6.91892	0.500243	27.721	25	2.13483
ENSG00000110852	0.58161	8.15102	5.8516	0.499425	24.9021	25	1.93258
ENSG00000106089	0.403487	6.02906	8.92041	0.511893	16.8008	24.9841	2.65169
ENSG00000196743	0.684223	9.6354	4.52637	0.495465	12.7384	24.9841	1.46067
ENSG00000275410	0.365301	4.94155	8.82201	0.507047	9.44482	12.4762	2.50562
ENSG00000133706	0.675116	9.15473	4.40115	0.502048	158.308	25	1.60674
ENSG00000126351	0.807077	11.8736	2.85633	0.503685	96.5095	24.9841	1.1573
ENSG00000197780	0.844938	13.0975	2.40039	0.50205	9.61388	25	1.17978
ENSG00000176009	0.349478	4.4883	8.25344	0.48868	0.0108815	0.603175	1.86517
ENSG00000164323	0.745485	10.6214	3.67278	0.512986	7.13054	24.9841	1.51685
ENSG00000175866	0.792721	12.1641	3.12392	0.509644	116.471	24.9841	1.26966
ENSG00000234444	0.403152	5.96916	8.67687	0.489146	1.26018	24.746	2.44944
ENSG00000061794	0.766947	11.141	3.45725	0.491258	35.334	25	1.16854
ENSG00000140263	0.450979	6.43507	8.11934	0.495245	67.1635	25	2.55056
ENSG00000174903	0.618402	8.83737	5.30227	0.509544	124.407	25	1.82022
ENSG00000168229	0.32792	4.71161	9.78917	0.488398	0.308726	14.8413	2.61798
ENSG00000128268	0.681457	9.37405	4.45695	0.48525	0.430072	19.5873	1.48315
ENSG00000183054	0.537636	7.47737	6.53668	0.501701	48.2608	25	2.14607
ENSG00000232810	0.258982	3.99639	11.4427	0.492994	0.435856	14.9683	2.88764
ENSG00000125245	0.168293	2.80393	13.5792	0.499456	0.0883904	7.2381	2.92135
ENSG00000074657	0.45909	6.59096	7.80828	0.492056	31.5195	24.9841	2.14607
ENSG00000172428	0.506086	7.21629	6.94303	0.512479	46.446	25	2.1236
ENSG00000116809	0.715261	10.1309	3.99316	0.503251	47.1711	25	1.38202
ENSG00000136546	0.435182	6.25109	8.20661	0.487992	19.2364	24.2381	2.53933
ENSG00000143994	0.843866	13.5195	2.4864	0.503531	2.19622	24.3968	1.05618
ENSG00000075292	0.858395	13.6427	2.40176	0.501139	113.64	25	1.06742
ENSG00000093167	0.725506	10.2915	3.80741	0.502257	92.7381	25	1.50562
ENSG00000176907	0.212532	3.04004	11.27	0.499566	0.0994771	1.03175	2.35955
ENSG00000078747	0.740952	10.545	3.73654	0.498692	48.8701	24.9841	1.32584
ENSG00000101132	0.67838	9.72797	4.50202	0.50625	15.2047	24.9524	1.62921
ENSG00000131050	0.149191	2.51675	13.9744	0.501956	4.62094	6.73016	2.96629
ENSG00000153283	0.326804	4.97301	10.1893	0.481736	3.82285	23.3175	2.92135
ENSG00000213085	0.383473	5.76368	9.35831	0.501762	5.16949	24.5238	2.77528
ENSG00000203965	0.39496	5.89476	9.03374	0.502109	10.0636	24.9841	2.78652
ENSG00000105707	0.760471	10.7638	3.40684	0.497798	93.5819	24.873	1.2809
ENSG00000111711	0.622961	8.8184	5.37582	0.488406	8.60132	24.9841	1.8764
ENSG00000123104	0.586295	7.99202	5.74034	0.495386	43.5112	25	1.92135
ENSG00000137875	0.317474	4.70098	10.3146	0.505008	0.272401	15.4762	2.7191
ENSG00000111321	0.393127	5.79527	9.01055	0.499367	101.861	25	2.58427
ENSG00000176473	0.886936	15.0608	1.93263	0.490906	8.17659	25	1.20225
ENSG00000275342	0.739557	10.8285	3.89802	0.48955	7.22435	24.9524	1.42697
ENSG00000143437	0.708898	10.2837	4.26606	0.503	70.7069	25	1.52809
ENSG00000197050	0.769712	10.9357	3.40132	0.511503	4.138	24.9524	1.07865
ENSG00000133466	0.405015	6.0835	9.09375	0.504637	4.01571	24.9841	2.83146
ENSG00000069206	0.0748718	1.43956	17.5553	0.496718	0.278957	2.09524	2.96629
ENSG00000087258	0.399775	5.91602	8.81165	0.513176	29.8716	24.9683	2.73034
ENSG00000145741	0.843224	13.652	2.58751	0.500106	478.034	25	0.898876
ENSG00000149930	0.450749	6.44245	8.14831	0.497319	87.9668	25	2.4382
ENSG00000131408	0.379633	5.64277	9.12545	0.507946	118.046	24.9841	2.5618
ENSG00000136930	0.829649	12.5415	2.60399	0.489228	149.209	25	0.786517
ENSG00000150991	0.86937	14.2653	2.12027	0.496769	9142.55	25	0.831461
ENSG00000166869	0.413201	5.8452	8.35659	0.495283	20.1126	19.1905	2.5618
ENSG00000196090	0.391765	5.57375	8.62992	0.489113	2.15906	20.0635	2.25843
ENSG00000101850	0.335455	5.06686	10.0838	0.49755	3.00558	22.5397	2.66292
ENSG00000166510	0.730518	10.7356	3.93262	0.49298	7.12184	24.619	1.44944
ENSG00000196639	0.306133	4.81282	10.451	0.496571	0.279601	17.9206	2.58427
ENSG00000182180	0.711454	10.1227	4.01779	0.494023	19.0448	25	1.35955
ENSG00000132207	0.644985	8.98251	4.95299	0.480751	47.6378	25	1.66292
ENSG00000011376	0.721353	10.2767	3.96158	0.503948	20.197	25	1.41573
ENSG00000186577	0.711478	9.97794	4.20749	0.494127	28.7782	25	1.52809
ENSG00000055332	0.730795	10.3104	3.72966	0.491292	14.931	25	1.05618
ENSG00000110090	0.555937	7.9911	6.09721	0.501023	63.4075	25	1.69663
ENSG00000141905	0.623273	8.46868	5.08645	0.508462	56.1734	24.9841	1.69663
ENSG00000122674	0.684804	9.70649	4.34484	0.498189	111.238	25	1.35955
ENSG00000244731	0.371308	5.72658	9.49448	0.495233	1183.82	25	2.88764
ENSG00000100417	0.548405	7.78708	6.25392	0.509331	66.5338	25	1.95506
ENSG00000115138	0.274043	4.31232	11.4846	0.503055	131.979	17.873	2.96629
ENSG00000100170	0.325172	5.01588	10.3253	0.495876	14.3767	21.0476	2.88764
ENSG00000211892	0.529793	7.37973	6.80587	0.505377	96.6096	23.0794	2.1573
ENSG00000100767	0.610078	8.38905	5.4861	0.493225	29.7007	24.9683	1.80899
ENSG00000163286	0.14721	2.2859	13.6226	0.498085	0.302857	3.5873	2.86517
ENSG00000151353	0.57147	8.12606	6.04347	0.508012	21.9788	25	1.98876
ENSG00000013293	0.208801	3.38758	12.6679	0.50656	0.40048	11.4921	3
ENSG00000134602	0.446787	6.506	8.16599	0.497202	7.47514	24.8254	2.4382
ENSG00000105750	0.787484	11.8257	3.23157	0.503615	0.991806	24.2222	1.26966
ENSG00000112514	0.744578	10.2965	3.63224	0.497342	217.575	25	1.48315
ENSG00000141424	0.53511	7.64157	6.58071	0.496934	34.6806	24.9683	2.04494
ENSG00000157617	0.642296	8.98813	4.96099	0.500574	17.2563	24.9365	1.83146
ENSG00000108829	0.64192	9.0717	4.97439	0.501499	47.6159	24.9841	1.74157
ENSG00000178904	0.707857	10.0531	4.10347	0.491676	10.549	24.9683	1.44944
ENSG00000131791	0.849418	13.1009	2.42036	0.496708	7.36831	24.9048	1.06742
ENSG00000116237	0.634111	9.03292	5.1377	0.501303	13.3829	25	1.78652
ENSG00000100450	0.38386	5.76315	9.2274	0.501774	2.05974	22.5238	2.78652
ENSG00000134318	0.625797	8.76444	5.19264	0.502156	54.5795	25	1.83146
ENSG00000115194	0.32727	4.90781	10.113	0.503472	2.33492	20.2381	2.8764
ENSG00000052802	0.465944	6.72535	7.56692	0.494506	25.3738	25	2.37079
ENSG00000203784	0.133299	2.29962	14.8022	0.504279	1.33275	5.61905	2.96629
ENSG00000164053	0.81573	12.7567	2.90409	0.497459	13.3658	25	1.04494
ENSG00000012223	0.402354	5.84883	8.82717	0.500726	274.447	25	2.79775
ENSG00000196782	0.861032	13.6766	2.25463	0.494721	2.00751	24.6508	0.94382
ENSG00000134371	0.654378	9.11955	4.8102	0.501789	38.0871	24.9841	1.60674
ENSG00000162692	0.391826	5.72926	9.0823	0.490701	23.6238	24.9206	2.83146
ENSG00000159648	0.307308	4.94611	11.0376	0.513845	2.30697	21.2857	2.93258
ENSG00000221968	0.449374	6.4855	8.06466	0.492329	119.763	25	2.37079
ENSG00000151376	0.446958	6.4305	7.9052	0.50312	49.1783	25	2.35955
ENSG00000072201	0.517424	7.23507	6.84929	0.506113	13.2621	24.7937	2.26966
ENSG00000002330	0.76836	11.4389	3.43387	0.496717	37.5559	25	1.41573
ENSG00000107317	0.739396	10.3405	3.74618	0.510581	105.201	25	1.35955
ENSG00000140988	0.467676	6.59989	7.74039	0.494831	1353.43	25	2.41573
ENSG00000130595	0.34972	5.39469	9.91228	0.50651	206.908	24.6508	2.94382
ENSG00000143344	0.666931	9.49724	4.66798	0.488937	29.1439	25	1.58427
ENSG00000163482	0.88796	14.8847	1.88192	0.4973	44.2128	25	0.831461
ENSG00000138834	0.677252	9.39586	4.38774	0.492553	190.303	25	1.48315
ENSG00000143379	0.61327	8.63081	5.41168	0.494023	45.1135	25	1.73034
ENSG00000172346	0.928991	17.4989	1.29689	0.512254	11.4434	24.254	0.685393
ENSG00000185028	0.347592	4.52186	8.58055	0.501179	0.113934	6.42857	2.29213
ENSG00000103310	0.283937	4.28683	10.8252	0.494161	2.85649	12.381	2.76404
ENSG00000068615	0.419875	6.15314	8.38444	0.493012	4.04505	24.5556	2.64045
ENSG00000110931	0.722233	10.3308	3.94258	0.489611	46.8018	25	1.55056
ENSG00000138600	0.653947	9.23782	4.98576	0.489354	58.4158	25	1.73034
ENSG00000175416	0.849394	12.9715	2.32814	0.495674	155.291	25	1.24719
ENSG00000172889	0.709482	10.0113	4.1837	0.496853	157.288	25	1.49438
ENSG00000142669	0.497179	6.98828	6.98435	0.50995	83.1119	25	2.32584
ENSG00000167397	0.619547	8.79956	5.30809	0.492509	3.76928	25	1.83146
ENSG00000150961	0.817515	12.7213	2.86725	0.510757	60.5461	24.9841	0.921348
ENSG00000268738	0.241681	3.87272	11.9011	0.489727	0.0938914	13.9365	2.97753
ENSG00000173193	0.760453	10.7218	3.44389	0.500991	31.0513	25	1.37079
ENSG00000145911	0.553789	7.70994	6.21061	0.502345	2.78418	24.4762	1.85393
ENSG00000031823	0.731553	10.6553	3.93116	0.50398	97.5688	24.9841	1.44944
ENSG00000168675	0.945098	18.6425	1.13348	0.500232	4.95952	24.9683	0.370787
ENSG00000154767	0.723709	9.99181	3.87516	0.492636	55.3455	25	1.48315
ENSG00000083750	0.616732	8.89582	5.50281	0.49434	25.0488	24.9841	1.86517
ENSG00000233232	0.868718	14.433	2.22969	0.492447	0.334529	23.0952	0.977528
ENSG00000164830	0.680584	9.89556	4.58632	0.502336	36.1124	25	1.68539
ENSG00000169385	0.263744	4.21538	11.7213	0.50111	0.500932	15.4127	2.93258
ENSG00000081791	0.961509	19.7644	0.783844	0.497089	88.439	25	0.11236
ENSG00000126709	0.621442	8.63455	5.38354	0.512584	92.9536	25	1.70787
ENSG00000134247	0.613058	8.55823	5.42197	0.499523	14.972	24.8889	1.88764
ENSG00000139218	0.621461	8.69447	5.39651	0.504896	33.9752	25	1.96629
ENSG00000112031	0.639473	8.86048	4.89167	0.490573	12.7794	25	1.79775
ENSG00000144134	0.384047	5.51663	9.08796	0.493793	39.3236	25	2.69663
ENSG00000111845	0.899177	15.2031	1.68364	0.49407	25.5122	25	0.505618
ENSG00000167595	0.687309	9.61863	4.40921	0.486542	15.345	24.9683	1.5618
ENSG00000079459	0.501607	7.32361	7.24437	0.511579	115.161	25	2.01124
ENSG00000028137	0.346243	5.38475	10.3335	0.506902	23.9888	25	3
ENSG00000110851	0.581161	8.13265	5.92006	0.496258	17.6489	25	2.01124
ENSG00000136052	0.633845	8.89148	5.08799	0.494887	5.96337	24.6825	1.78652
ENSG00000111799	0.40938	5.93877	8.55614	0.493489	142.363	24.9524	2.26966
ENSG00000159753	0.523191	7.32146	6.84673	0.50483	21.5702	24.9841	1.93258
ENSG00000171189	0.706144	9.67717	4.04346	0.497197	2.54377	19.6984	1.47191
ENSG00000270011	0.36382	5.50087	9.7603	0.505173	5.45523	24.9206	2.65169
ENSG00000187726	0.382011	5.61985	8.8891	0.503379	1.57007	19.5873	2.62921
ENSG00000067191	0.564028	7.62118	5.98193	0.496185	27.3946	24.9841	2.01124
ENSG00000166033	0.425576	6.19161	8.17681	0.504589	159.03	25	2.52809
ENSG00000166562	0.355126	5.5016	9.73714	0.486138	74.5236	24.9841	2.78652
ENSG00000116133	0.384927	5.74526	9.16865	0.497754	173.936	25	2.8427
ENSG00000182858	0.673612	9.67336	4.57686	0.49626	24.1307	24.9841	1.80899
ENSG00000111057	0.57012	7.98514	6.0182	0.514046	226.721	25	1.89888
ENSG00000086159	0.259383	4.04073	11.2887	0.507233	1.8348	14.3492	2.94382
ENSG00000102547	0.787302	11.4675	3.02279	0.510168	24.832	25	1.1573
ENSG00000107819	0.637109	8.86822	5.07199	0.502441	47.1914	25	1.78652
ENSG00000164066	0.764758	11.3911	3.49127	0.492115	14.5734	24.873	1.37079
ENSG00000068654	0.779792	11.8318	3.26151	0.49629	24.8265	24.9841	1.33708
ENSG00000104369	0.359025	5.48689	9.82443	0.50014	2.34558	23.381	2.91011
ENSG00000143536	0.329025	4.81415	9.83541	0.488721	31.0396	15.9206	2.68539
ENSG00000170734	0.842329	13.2575	2.4857	0.506452	8.36409	24.9841	1.2809
ENSG00000187624	0.401371	5.9736	8.7241	0.494243	3.44646	24.3651	2.2809
ENSG00000176531	0.914384	16.2354	1.58244	0.512448	22.9702	24.9841	0.752809
ENSG00000131871	0.635123	8.86475	5.23354	0.499433	49.266	25	1.70787
ENSG00000276966	0.594366	7.50855	5.20248	0.480302	0.00488375	1.09524	1.48315
ENSG00000182175	0.680151	9.46153	4.40269	0.494491	9.2412	24.5556	1.5618
ENSG00000268009	0.112552	1.96797	15.1548	0.498141	0.0492567	2.57143	2.86517
ENSG00000116663	0.646564	9.07838	4.96816	0.500657	9.31645	25	1.66292
ENSG00000109163	0.0918285	1.688	16.7112	0.495115	0.0371921	3.22222	2.96629
ENSG00000076685	0.481171	6.70651	7.17057	0.495805	88.0025	25	2.04494
ENSG00000115041	0.34836	5.35891	9.92816	0.51272	7.97961	24.6508	2.91011
ENSG00000164695	0.619345	8.81751	5.41257	0.497013	8.08054	24.0476	1.70787
ENSG00000059378	0.687594	9.81082	4.40584	0.503211	25.792	25	1.53933
ENSG00000110841	0.592623	8.25162	5.7353	0.489127	77.4207	24.9683	1.80899
ENSG00000159314	0.383471	5.70864	9.11533	0.494731	47.0809	24.9841	2.78652
ENSG00000075618	0.558676	8.00683	6.32507	0.490337	26.8818	25	2.17978
ENSG00000176402	0.742178	10.2824	3.63534	0.49662	0.467821	16.9048	1.22472
ENSG00000183347	0.285303	4.61456	11.423	0.489041	10.5215	19.8413	2.92135
ENSG00000101182	0.824871	12.6339	2.75334	0.50015	200.806	24.9841	0.921348
ENSG00000051596	0.715621	10.0494	4.01739	0.506388	27.4084	25	1.25843
ENSG00000196284	0.591433	8.14717	5.55727	0.498084	11.9781	25	1.65169
ENSG00000128191	0.620763	8.69235	5.28313	0.506342	35.723	24.9841	1.79775
ENSG00000063015	0.339413	4.95555	9.60609	0.494228	5.63991	15.9683	2.5618
ENSG00000070785	0.809097	12.1794	2.86732	0.491849	36.89	25	1.21348
ENSG00000100632	0.932265	17.9302	1.2692	0.493195	58.7824	25	0.438202
ENSG00000105792	0.391195	5.92464	8.96224	0.493644	16.9308	24.873	2.85393
ENSG00000221947	0.412517	5.76275	8.38223	0.505063	0.441914	20.7778	2.4382
ENSG00000128016	0.607745	8.52163	5.49131	0.494102	110.698	24.9841	1.53933
ENSG00000169635	0.518014	7.28829	6.73897	0.496704	0.585777	23.6349	2.13483
ENSG00000160211	0.65526	9.12773	4.84519	0.515363	77.0112	24.9841	1.70787
ENSG00000122711	0.299615	4.23985	9.90404	0.494969	6.58619	10.0159	2.58427
ENSG00000166272	0.554427	7.72545	6.35824	0.510741	9.40759	25	2
ENSG00000134463	0.65701	8.94937	4.80614	0.513939	20.5646	24.9524	1.66292
ENSG00000138593	0.96042	18.9636	0.780021	0.493298	27.482	25	0.41573
ENSG00000178372	0.136214	2.03302	13.3142	0.500502	4.0589	1.04762	2.69663
ENSG00000159212	0.395637	5.86043	8.77375	0.509469	6.59608	23.0635	2.67416
ENSG00000154001	0.676661	9.51917	4.3978	0.499255	19.1254	25	1.62921
ENSG00000100612	0.689983	9.99527	4.45258	0.509055	88.4953	25	1.46067
ENSG00000115234	0.605035	8.39081	5.42677	0.506076	182.119	25	1.93258
ENSG00000138279	0.644682	8.91712	4.82574	0.52122	184.646	25	1.68539
ENSG00000104783	0.337918	5.23381	10.3769	0.486569	19.2152	24.873	2.97753
ENSG00000163424	0.108922	1.78697	15.2676	0.495232	0.393813	2.60317	2.88764
ENSG00000179588	0.525482	7.47701	6.7802	0.496358	6.27915	24.9841	2.13483
ENSG00000164879	0.384172	5.62342	9.28906	0.504256	31.4219	24.9524	2.8427
ENSG00000270757	0.750122	10.6765	3.6365	0.506432	29.4079	25	1.33708
ENSG00000081853	0.496682	7.03518	7.15162	0.494764	0.476694	22.8889	1.78652
ENSG00000100243	0.649338	8.79607	4.85974	0.498285	292.875	24.9841	1.52809
ENSG00000134042	0.354984	5.27124	9.65826	0.505026	2.83502	22.254	2.80899
ENSG00000141551	0.844467	13.7301	2.48383	0.505342	119.371	24.9841	0.898876
ENSG00000146574	0.675064	9.60327	4.51683	0.486696	109.989	25	1.57303
ENSG00000143858	0.276126	4.20253	11.133	0.499038	1.49248	16.4127	2.93258
ENSG00000148341	0.483149	6.76583	7.33079	0.501181	219.292	25	2.37079
ENSG00000163629	0.740001	10.4491	3.6174	0.507687	97.1839	25	1.17978
ENSG00000142541	0.804447	12.2619	2.94918	0.509131	3998.61	24.9841	1.26966
ENSG00000177504	0.209264	3.26412	12.3917	0.495964	0.358559	8.92063	2.85393
ENSG00000160593	0.446779	6.51103	7.89038	0.503728	18.405	24.873	2.39326
ENSG00000185304	0.496945	7.06128	7.19091	0.504071	13.3956	25	2.17978
ENSG00000175536	0.814064	12.1413	2.81548	0.496111	0.208619	21.1111	1
ENSG00000124602	0.496125	7.02899	7.17853	0.500223	4.29298	24.6508	2.05618
ENSG00000166049	0.114922	1.99897	15.4275	0.502691	0.225797	3.65079	2.93258
ENSG00000226887	0.249603	3.89488	11.4813	0.502289	0.15995	14.3333	2.97753
ENSG00000174628	0.744492	10.5213	3.71862	0.509314	14.375	24.9365	1.41573
ENSG00000121058	0.592147	8.107	5.57786	0.493248	9.59324	24.9841	1.97753
ENSG00000105141	0.299408	4.53052	10.4578	0.516422	24.1673	14.6349	2.66292
ENSG00000105127	0.868812	13.9102	2.10311	0.498011	38.1124	24.9841	0.651685
ENSG00000116698	0.608984	8.40481	5.40627	0.501524	47.011	25	1.93258
ENSG00000196368	0.474244	6.67167	7.33616	0.503629	0.619441	21.9206	2.03371
ENSG00000177917	0.6349	8.82036	5.25581	0.501859	8.99257	24.9841	1.83146
ENSG00000165271	0.625123	8.60879	5.21021	0.502066	57.0442	25	1.8764
ENSG00000114388	0.805263	12.6911	2.93809	0.504247	47.4958	25	1.26966
ENSG00000221916	0.0422351	0.881246	19.0047	0.490883	0.00221146	0.920635	2.98876
ENSG00000119640	0.785821	11.3708	3.13233	0.500615	6.63092	24.9841	1.33708
ENSG00000130147	0.435682	6.32882	8.1699	0.497151	8.46823	24.8571	2.38202
ENSG00000014123	0.540154	7.43643	6.49444	0.49914	32.3846	25	2.1573
ENSG00000110906	0.662427	9.05975	4.58951	0.502823	26.7606	25	1.48315
ENSG00000078070	0.835531	12.4739	2.48931	0.498121	68.524	25	0.831461
ENSG00000087274	0.54565	7.38468	6.29563	0.504323	345.905	25	2.08989
ENSG00000150783	0.285495	4.25335	10.5039	0.504858	0.223	16.8889	2.91011
ENSG00000120907	0.30911	4.72733	10.6192	0.520899	0.843165	17.7302	2.88764
ENSG00000164081	0.445478	6.39495	7.89185	0.500947	37.9194	25	2.53933
ENSG00000111269	0.853325	12.9588	2.28766	0.497482	14.4584	25	0.752809
ENSG00000148798	0.33107	4.77493	9.61547	0.513561	2.01014	15.3175	2.69663
ENSG00000141519	0.369724	5.55751	9.3443	0.511494	10.8397	24.9048	2.83146
ENSG00000158955	0.206679	3.23448	12.7304	0.490759	0.167219	11.3333	3
ENSG00000050327	0.812399	12.3809	2.8652	0.513425	46.3221	25	1.14607
ENSG00000127325	0.286299	4.1661	10.6154	0.51274	0.587392	13.2222	2.1236
ENSG00000170542	0.335509	5.18263	10.2716	0.489757	9.19154	24.9683	2.93258
ENSG00000178386	0.512014	7.03705	6.8231	0.510998	0.450356	23.6825	2.16854
ENSG00000003756	0.960295	19.6132	0.807972	0.505556	316.438	25	0.146067
ENSG00000130764	0.886121	14.6303	1.91537	0.503815	38.7932	25	0.674157
ENSG00000141522	0.836185	12.6054	2.40575	0.508455	295.043	25	1.1236
ENSG00000163634	0.855168	13.4529	2.30537	0.50144	70.4914	25	1.19101
ENSG00000067221	0.757367	11.0805	3.52497	0.501846	12.0393	25	1.37079
ENSG00000108375	0.937681	18.0022	1.19524	0.498776	6.12475	23.6667	0.348315
ENSG00000155970	0.551059	7.72627	6.33996	0.494829	8.30738	24.8413	2.25843
ENSG00000165119	0.931253	17.5388	1.2818	0.48474	729.149	25	0.235955
ENSG00000070961	0.661204	9.30728	4.84131	0.504024	30.9779	25	1.75281
ENSG00000204323	0.953122	17.7443	0.895889	0.495051	4.07434	24.5873	0.179775
ENSG00000130208	0.386308	5.89873	9.13719	0.48914	433.767	24.9841	2.7191
ENSG00000148180	0.591961	8.21001	5.73942	0.50241	1899.86	25	1.79775
ENSG00000131711	0.425894	6.24246	8.31045	0.500521	9.10392	24.5556	2.58427
ENSG00000168955	0.205628	3.01335	11.6428	0.505508	1.08348	5.11111	2.66292
ENSG00000100281	0.429181	6.41677	8.74302	0.518464	9.54167	24.9683	2.44944
ENSG00000117650	0.362218	5.34448	9.47481	0.520398	1.46179	20.6984	2.80899
ENSG00000159461	0.898423	15.4354	1.71828	0.494878	77.1251	25	0.662921
ENSG00000101444	0.822498	12.9523	2.77019	0.502157	91.1691	24.9841	1.21348
ENSG00000130733	0.845244	12.9584	2.35072	0.510495	49.1896	24.9841	0.88764
ENSG00000118007	0.936298	16.9852	1.10137	0.509011	50.3225	25	0.617978
ENSG00000134812	0.233175	3.71372	12.2207	0.494586	11.0724	12.2698	2.61798
ENSG00000197442	0.596079	8.02221	5.57212	0.511434	74.5789	25	1.93258
ENSG00000075914	0.563765	7.92473	6.01845	0.505434	54.1632	25	1.95506
ENSG00000028203	0.874772	14.0564	2.07978	0.503483	37.1059	25	1.17978
ENSG00000134198	0.469104	6.57949	7.44028	0.488498	12.4055	24.8413	2.47191
ENSG00000070404	0.59487	8.15622	5.48045	0.497174	21.8232	25	1.89888
ENSG00000100644	0.551867	7.65241	6.25449	0.505855	118.066	25	1.95506
ENSG00000243477	0.749761	11.2039	3.66311	0.501427	1.06656	24.9206	1.30337
ENSG00000168010	0.508754	7.20515	6.95175	0.501663	126.356	25	2.20225
ENSG00000162520	0.421294	6.24549	8.7357	0.497171	26.6565	24.8254	2.60674
ENSG00000104983	0.434504	6.35029	8.23516	0.488043	20.9446	24.9841	2.4382
ENSG00000165633	0.847124	13.0038	2.41583	0.50529	10.0785	24.7143	1.22472
ENSG00000273542	0.584031	7.36018	5.30195	0.498367	0.000123001	0.015873	1.48315
ENSG00000148584	0.322417	4.36304	9.16735	0.495308	5.16518	8.19048	2.48315
ENSG00000151651	0.518185	7.25074	6.76277	0.498158	24.2558	25	2.1573
ENSG00000071242	0.744512	10.9217	3.65737	0.495257	64.3451	25	1.35955
ENSG00000130772	0.492453	7.08813	7.3363	0.492331	3.65534	24.9841	2.21348
ENSG00000103769	0.549552	7.57296	6.24232	0.503377	91.2854	25	2
ENSG00000185640	0.315476	4.66918	10.1736	0.502822	39.5717	14.5079	2.7191
ENSG00000121361	0.522367	7.53422	6.86094	0.506872	4.19845	24.5714	2.13483
ENSG00000167721	0.516522	7.31554	6.82083	0.495914	37.8172	24.9841	2.1573
ENSG00000100372	0.523922	7.43457	6.68002	0.489962	17.4503	24.9683	2.11236
ENSG00000148019	0.534727	7.5443	6.5851	0.508869	9.01464	24.9841	2.03371
ENSG00000104671	0.596172	8.23374	5.6852	0.494022	29.6059	25	1.8764
ENSG00000187123	0.31822	4.90548	10.7045	0.504858	0.763596	21.5397	2.94382
ENSG00000145354	0.756875	10.5366	3.49433	0.509634	9.01377	25	1.51685
ENSG00000148498	0.497084	7.10891	7.06173	0.499482	77.7124	25	2.2809
ENSG00000107262	0.600696	8.42847	5.61779	0.484872	135.087	25	1.73034
ENSG00000167280	0.582952	8.0202	5.79528	0.494516	59.2295	24.9841	2.04494
ENSG00000158458	0.479176	6.78357	7.36307	0.498033	5.88682	24.6508	2.25843
ENSG00000103260	0.808542	12.0551	2.85962	0.500543	53.2488	25	1.4382
ENSG00000109689	0.804757	12.4442	3.003	0.501857	31.9923	25	1.01124
ENSG00000204965	0.195221	2.99892	12.2868	0.49845	0.0218844	5.1746	2.77528
ENSG00000162032	0.64245	9.03978	5.0434	0.49734	73.2773	25	1.60674
ENSG00000186115	0.350591	5.06211	9.24118	0.485169	13.6619	16.1429	2.61798
ENSG00000177628	0.745603	10.5933	3.604	0.503511	67.3955	25	1.03371
ENSG00000174282	0.566635	7.93984	6.16478	0.509858	10.7197	24.9524	1.91011
ENSG00000130939	0.580183	8.2308	5.80582	0.504243	70.9979	25	1.8427
ENSG00000172345	0.807505	11.9328	2.86672	0.5083	12.0435	24.9206	0.94382
ENSG00000011347	0.439053	6.24301	7.88803	0.502628	12.3429	24.7937	2.47191
ENSG00000188566	0.620688	8.80349	5.34628	0.502351	25.2151	25	1.85393
ENSG00000007402	0.37267	5.74464	9.49942	0.502791	47.7647	24.9683	2.8764
ENSG00000144362	0.687481	9.39668	4.33767	0.501022	2.4529	24.8254	1.67416
ENSG00000160075	0.712433	10.356	4.15402	0.50026	81.3494	25	1.53933
ENSG00000153294	0.287116	4.44119	11.1569	0.509459	7.18683	17.5079	2.8764
ENSG00000073282	0.464169	6.53481	7.75014	0.508142	17.1408	23.0476	2.41573
ENSG00000175105	0.587141	8.25035	5.78263	0.497559	2.7536	24.9206	2.04494
ENSG00000183255	0.723119	10.5266	3.97717	0.505641	91.2985	24.9841	1.26966
ENSG00000130414	0.583473	8.14928	5.88908	0.497984	155.686	25	2.03371
ENSG00000005022	0.616107	8.48265	5.38468	0.518885	157.664	24.9841	1.68539
ENSG00000161911	0.282441	4.35664	11.0215	0.502346	0.426417	16	2.93258
ENSG00000113905	0.179541	2.9515	13.7245	0.498432	34.0939	8.8254	2.98876
ENSG00000145386	0.518239	7.45758	6.88063	0.500072	3.75615	24.9683	2.30337
ENSG00000131023	0.784773	11.5969	3.12306	0.497099	4.85251	24.9365	1.24719
ENSG00000136856	0.348686	5.32528	9.84038	0.497109	27.4281	25	2.83146
ENSG00000120217	0.389781	5.69064	9.09832	0.505272	2.55925	24.4921	2.77528
ENSG00000121892	0.90695	15.978	1.68003	0.492762	69.8481	25	0.741573
ENSG00000163682	0.592871	8.42832	5.76349	0.497737	2007.48	25	1.80899
ENSG00000188559	0.874681	14.6694	2.10815	0.500799	48.7302	24.9841	0.730337
ENSG00000149639	0.519659	7.52573	6.76865	0.499946	17.9297	24.9365	2.16854
ENSG00000100784	0.681152	9.69111	4.54792	0.505935	9.4416	24.9524	1.57303
ENSG00000114742	0.770038	11.3057	3.41696	0.504416	41.2112	25	1.31461
ENSG00000135299	0.732066	10.4288	3.78487	0.488647	11.6489	24.9841	1.26966
ENSG00000072506	0.897461	15.2779	1.7617	0.502528	68.074	24.9841	0.853933
ENSG00000163399	0.536616	7.54911	6.54668	0.495869	1500.37	25	2.06742
ENSG00000115263	0.181195	3.04603	13.7735	0.501342	3.63992	9.52381	2.96629
ENSG00000160207	0.348505	5.41017	9.83583	0.501248	0.91742	24.127	2.86517
ENSG00000214013	0.886634	15.2187	1.90836	0.502668	30.0784	25	0.595506
ENSG00000170004	0.611904	8.58485	5.44045	0.497718	256.057	24.9841	1.8427
ENSG00000170860	0.405594	5.97878	8.8066	0.503397	38.2206	25	2.52809
ENSG00000108786	0.334172	5.27913	10.0678	0.507796	2.01617	24.9206	2.93258
ENSG00000106034	0.532204	7.53742	6.58272	0.509139	27.8128	24.9683	2.14607
ENSG00000101310	0.610231	8.5287	5.3626	0.491057	91.8917	24.9841	1.85393
ENSG00000005206	0.624893	8.75774	5.25421	0.504479	85.8268	24.9841	1.62921
ENSG00000011454	0.683535	9.60816	4.36551	0.508499	89.8271	25	1.4382
ENSG00000065029	0.479855	6.93594	7.4792	0.48834	59.5988	25	2.21348
ENSG00000101096	0.499693	7.14605	7.03845	0.493438	3.01927	24.4921	2.20225
ENSG00000113272	0.658338	9.46683	4.89648	0.507132	7.7534	25	1.65169
ENSG00000082497	0.48923	6.78081	7.29623	0.503773	1.09192	21.8889	2.20225
ENSG00000147400	0.642964	9.26082	5.0377	0.49591	34.7297	24.9841	1.69663
ENSG00000088280	0.387728	5.77905	9.20491	0.484683	68.663	24.9841	2.7191
ENSG00000168476	0.490592	7.17903	7.34798	0.497095	37.1756	25	2.44944
ENSG00000164181	0.491634	6.93971	7.33107	0.504381	6.77268	24.5714	2.31461
ENSG00000185024	0.630284	9.17368	5.24707	0.499957	41.9549	25	1.83146
ENSG00000147003	0.334864	5.10219	10.1678	0.506928	7.01452	23.8095	2.97753
ENSG00000103490	0.565315	8.09408	6.25434	0.495741	12.7964	24.9841	2.03371
ENSG00000163545	0.686938	9.69199	4.42252	0.512894	9.0875	24.619	1.34831
ENSG00000145476	0.413799	6.07401	8.48273	0.506373	17.2297	25	2.44944
ENSG00000164151	0.542923	7.79533	6.53067	0.49712	19.8917	24.9841	2.1236
ENSG00000181704	0.676062	9.37848	4.54627	0.503811	12.0481	24.9683	1.8427
ENSG00000254827	0.352884	5.03956	9.38358	0.49578	1.17971	17.2063	2.65169
ENSG00000188822	0.651596	8.47726	4.58873	0.513967	0.0348375	3.4127	1.31461
ENSG00000039139	0.391573	5.93598	9.11392	0.503284	7.48117	23.9365	2.76404
ENSG00000157240	0.727095	9.76309	3.67781	0.496564	0.0292233	4.14286	1.23596
ENSG00000074317	0.341284	5.06201	9.85026	0.502845	31.5638	18.4603	2.70787
ENSG00000135316	0.70717	10.2113	4.12232	0.508497	70.6696	25	1.48315
ENSG00000174943	0.673886	9.33538	4.46961	0.482808	14.3189	25	1.7191
ENSG00000198331	0.321433	5.0671	10.1896	0.49906	0.517239	23.9365	2.94382
ENSG00000156802	0.494894	7.05224	7.25404	0.509084	16.2217	25	2.38202
ENSG00000238227	0.929076	17.7896	1.38687	0.500864	5.19771	25	0.393258
ENSG00000159763	0.300303	4.4515	10.5582	0.506829	97.8057	17.5079	2.92135
ENSG00000158270	0.36659	5.42583	9.75622	0.490057	21.1948	24.8413	2.86517
ENSG00000183196	0.377152	5.39242	8.83071	0.499238	0.444862	16.5714	2.50562
ENSG00000088002	0.440033	6.11707	7.81472	0.500051	32.6713	24.3016	2.47191
ENSG00000135776	0.625741	8.80911	5.2059	0.508239	12.7136	24.9841	1.82022
ENSG00000138796	0.915681	16.2649	1.53247	0.500884	80.4368	25	0.438202
ENSG00000108370	0.345931	5.41994	9.9769	0.499016	13.9706	24.9841	2.91011
ENSG00000105290	0.405378	5.99517	8.74613	0.492241	140.277	24.9524	2.75281
ENSG00000110955	0.818897	12.5714	2.70209	0.505487	745.189	25	1.07865
ENSG00000162711	0.545755	7.69574	6.54944	0.488525	2.89348	24.8095	2.13483
ENSG00000164244	0.81198	12.0922	2.82068	0.506303	18.3095	25	0.988764
ENSG00000110768	0.93421	16.7042	1.22586	0.4953	36.64	25	0.685393
ENSG00000121351	0.0824019	1.49834	16.7929	0.516499	0.0635454	2.31746	2.95506
ENSG00000081177	0.81736	12.4986	2.8056	0.499949	11.7526	24.9841	0.988764
ENSG00000138780	0.691349	9.71462	4.30043	0.493278	3.41055	24.9524	1.55056
ENSG00000121749	0.870458	14.4703	2.14057	0.486246	62.7767	25	0.876404
ENSG00000154429	0.406287	5.92901	8.70111	0.498907	1.16425	24.4286	2.64045
ENSG00000164880	0.761676	10.842	3.44174	0.50216	226.996	25	1.4382
ENSG00000163673	0.352712	5.18004	9.16022	0.492794	0.422849	16.4921	2.55056
ENSG00000146469	0.583123	8.13337	5.66587	0.49632	9.03211	23.9206	1.88764
ENSG00000102081	0.784256	11.3416	3.17368	0.490929	33.7881	24.9841	1.20225
ENSG00000104147	0.333971	5.17137	10.1799	0.494337	0.796898	23.254	2.91011
ENSG00000107643	0.698788	9.54297	4.18275	0.488351	20.1606	25	1.49438
ENSG00000135094	0.808792	12.3823	2.97504	0.509164	30.9493	22.9683	1.2809
ENSG00000115425	0.896545	16.17	1.91748	0.502423	14.8505	25	0.921348
ENSG00000137843	0.411743	5.98342	8.72643	0.502012	11.3685	24.4921	2.70787
ENSG00000196517	0.611579	8.55545	5.35085	0.500017	29.2051	25	1.85393
ENSG00000219481	0.64122	8.84486	5.00573	0.486786	66.5446	25	1.80899
ENSG00000186038	0.145191	2.3291	13.6002	0.503707	0.0896707	4.04762	2.85393
ENSG00000160633	0.976332	18.6971	0.47628	0.509041	214.913	25	0.11236
ENSG00000121486	0.488472	6.86824	7.2436	0.497753	16.5111	24.9841	2.26966
ENSG00000165795	0.635077	8.9247	4.99946	0.500373	923.563	25	1.65169
ENSG00000178804	0.0958374	1.6081	15.1596	0.490282	0.0438459	1.1746	2.85393
ENSG00000265491	0.874677	14.021	1.97628	0.499785	28.8607	24.9841	0.808989
ENSG00000142657	0.596733	8.3296	5.72701	0.490427	145.49	25	1.95506
ENSG00000168172	0.794936	11.6834	2.91529	0.509722	20.2342	25	1.22472
ENSG00000069974	0.485894	6.89747	7.36624	0.499463	18.9134	25	2.30337
ENSG00000127452	0.553572	7.91139	6.43302	0.499537	4.68251	24.9683	2.1236
ENSG00000101367	0.637488	8.81891	5.05898	0.492647	48.8909	24.9841	1.8427
ENSG00000156463	0.429397	6.21341	8.36575	0.505272	17.8637	24.7302	2.31461
ENSG00000124571	0.606531	8.47891	5.41063	0.500986	49.404	25	1.8764
ENSG00000125107	0.945667	18.7165	1.07774	0.493506	207.269	25	0.550562
ENSG00000062194	0.814126	12.3018	2.85479	0.494846	79.4509	25	1.08989
ENSG00000114529	0.512883	7.09371	6.71918	0.484093	6.35981	22.2381	2.10112
ENSG00000166140	0.81912	12.4555	2.73117	0.496699	38.444	25	1.05618
ENSG00000112592	0.5106	7.36487	7.02164	0.495967	17.5367	24.9841	1.95506
ENSG00000180263	0.843283	13.1825	2.48219	0.495594	9.53854	24.9841	0.977528
ENSG00000173540	0.773732	11.6583	3.34864	0.503459	32.2724	25	1.24719
ENSG00000254122	0.501073	7.14729	7.06345	0.491998	1.22067	24.3651	1.78652
ENSG00000126778	0.309349	4.48587	9.81662	0.488012	0.511976	14.3333	2.7191
ENSG00000114744	0.786291	11.4868	3.20952	0.498788	8.03983	24.9841	1.25843
ENSG00000114988	0.801832	11.7558	2.97211	0.502344	13.1621	25	1.08989
ENSG00000112818	0.376676	5.28966	8.95703	0.489279	19.2146	14.7302	2.55056
ENSG00000173681	0.666269	9.34403	4.68238	0.505159	10.0483	24.9683	1.64045
ENSG00000052723	0.690307	9.76141	4.40746	0.489416	6.07595	25	1.57303
ENSG00000196911	0.455957	6.59745	7.88319	0.503245	7.42421	24.9365	2.38202
ENSG00000172288	0.0529443	0.972447	17.7734	0.505758	0.00230576	0.349206	2.96629
ENSG00000177683	0.688136	9.64704	4.36704	0.504077	1.81696	24.8254	1.67416
ENSG00000099957	0.349946	5.33869	9.96012	0.501626	4.05267	24.1587	2.93258
ENSG00000117682	0.614967	8.71946	5.48618	0.499463	24.1066	25	1.79775
ENSG00000133687	0.750223	10.4826	3.58334	0.504829	24.0838	24.9841	1.26966
ENSG00000147231	0.906695	16.4177	1.59895	0.49792	4.12208	24.9206	0.808989
ENSG00000161609	0.613534	8.23573	5.17444	0.513972	3.10609	15.0476	1.68539
ENSG00000118816	0.499614	6.96919	6.9896	0.517554	143.582	25	1.98876
ENSG00000176340	0.698098	10.0231	4.2734	0.508766	61.0731	25	1.61798
ENSG00000183421	0.311048	4.78283	10.6963	0.513191	7.01857	20.2381	2.75281
ENSG00000198093	0.94868	18.9755	1.04863	0.499162	4.68577	24.9365	0.707865
ENSG00000071564	0.436528	6.35986	8.21483	0.50552	86.2739	25	2.37079
ENSG00000142182	0.387674	5.02129	7.71971	0.506406	0.469649	3.8254	1.98876
ENSG00000072858	0.661359	9.1696	4.77379	0.499812	5.99298	24.7143	1.69663
ENSG00000154930	0.570024	7.94623	5.99208	0.499981	53.1441	24.9841	2.05618
ENSG00000162600	0.506013	7.022	6.89677	0.499173	15.9992	25	2.24719
ENSG00000105963	0.386959	5.79088	9.46259	0.489786	3.49039	24.619	2.64045
ENSG00000175155	0.829742	12.7568	2.61597	0.496899	3.86019	24.9683	0.966292
ENSG00000184012	0.383643	5.6353	9.0177	0.503937	65.0583	22.4127	2.65169
ENSG00000154438	0.116635	2.00522	14.6229	0.496079	0.242768	2.42857	2.8427
ENSG00000113532	0.673599	9.67082	4.78163	0.50194	1.7441	24.3175	1.70787
ENSG00000214113	0.754629	11.2894	3.77297	0.493158	12.2678	25	1.29213
ENSG00000124164	0.842311	13.3874	2.46884	0.493343	17.3815	24.9841	0.932584
ENSG00000066933	0.689497	9.54995	4.22623	0.510693	24.4302	24.9683	1.55056
ENSG00000132780	0.603025	8.24893	5.53377	0.495177	154.196	25	1.60674
ENSG00000132406	0.493488	7.10365	7.2293	0.497975	15.7585	25	2.25843
ENSG00000243449	0.341794	5.08733	9.87369	0.500831	8.32148	24.9524	3
ENSG00000100764	0.523324	7.40961	6.80586	0.498947	129.37	25	2.02247
ENSG00000215193	0.732344	10.5398	3.79665	0.49387	9.7804	25	1.34831
ENSG00000186716	0.741815	10.7081	3.71346	0.496094	137.152	24.9841	1.47191
ENSG00000069424	0.414729	6.15495	8.63904	0.491236	46.8909	25	2.59551
ENSG00000079263	0.416589	6.18296	8.62056	0.496175	10.0473	25	2.73034
ENSG00000142185	0.47057	6.81443	7.69373	0.508053	13.5941	24.9841	2.38202
ENSG00000186075	0.147444	2.37054	13.3276	0.495633	0.905467	5.36508	2.8764
ENSG00000117174	0.812506	12.101	2.79688	0.496742	14.3248	25	1.23596
ENSG00000142178	0.926796	16.5343	1.34423	0.504517	104.699	24.9841	0.460674
ENSG00000149591	0.416921	6.19172	8.59688	0.517796	1584.96	25	2.61798
ENSG00000184014	0.46658	6.64234	7.75722	0.494306	120.814	25	2.48315
ENSG00000106992	0.416857	6.08984	8.49146	0.501939	9.87398	25	2.50562
ENSG00000152127	0.710734	10.2571	4.14273	0.501872	12.0086	24.9841	1.5618
ENSG00000187325	0.630096	8.94074	5.24593	0.515456	8.02502	24.9524	1.79775
ENSG00000204394	0.63376	8.79228	5.18989	0.499352	130.027	25	1.85393
ENSG00000108671	0.414202	6.14348	8.70465	0.505164	87.7844	25	2.61798
ENSG00000103647	0.453484	6.56818	7.99233	0.50584	15.4686	24.9365	2.35955
ENSG00000179388	0.615219	8.48832	5.33333	0.498182	2.14897	21.9841	1.77528
ENSG00000174684	0.679261	9.75811	4.68933	0.505566	6.10766	24.9206	1.51685
ENSG00000143158	0.524531	7.35029	6.64555	0.509294	58.2851	25	2.06742
ENSG00000154237	0.650579	8.95196	4.81569	0.497348	18.6982	25	1.74157
ENSG00000118197	0.721022	10.4097	4.02462	0.502139	14.2906	25	1.44944
ENSG00000198610	0.408242	5.89005	8.6643	0.489769	16.4773	23.7778	2.57303
ENSG00000203791	0.66698	9.22291	4.73447	0.497534	3.52571	25	1.68539
ENSG00000260314	0.374614	5.54725	9.40878	0.486799	54.432	24.9683	2.80899
ENSG00000119912	0.579463	8.14289	5.92195	0.502572	41.4289	25	1.85393
ENSG00000125686	0.662062	9.39629	4.84382	0.500447	11.9128	25	1.59551
ENSG00000198053	0.427674	6.22137	8.20303	0.504389	30.3349	24.9841	2.48315
ENSG00000101883	0.314476	5.08085	10.8091	0.496069	0.749709	21.0952	2.95506
ENSG00000007202	0.647049	9.07897	4.87724	0.494162	180.48	24.9841	1.76404
ENSG00000141448	0.555846	7.82377	6.2367	0.497725	15.8582	23.1746	2.01124
ENSG00000204291	0.424683	6.25806	8.5897	0.49919	160.161	25	2.66292
ENSG00000187535	0.486273	6.88403	7.31317	0.485117	62.4243	25	2.39326
ENSG00000118762	0.681143	9.64334	4.5128	0.496671	39.3143	24.9841	1.53933
ENSG00000150779	0.71688	10.0148	3.943	0.502172	13.4292	25	1.5618
ENSG00000159251	0.377119	5.55208	9.05769	0.506839	138.169	24.5397	2.76404
ENSG00000197702	0.778928	11.5385	3.26476	0.505833	115.684	24.9841	1.14607
ENSG00000239382	0.399963	5.9896	8.72505	0.498966	18.4817	24.9841	2.61798
ENSG00000172404	0.0592442	1.13758	17.3253	0.500903	0.00299555	0.539683	2.94382
ENSG00000145826	0.0872939	1.65107	16.8893	0.495335	3.04246	3.22222	3
ENSG00000169180	0.568974	7.881	5.98767	0.507037	123.261	25	2.1573
ENSG00000158290	0.591742	8.23369	5.6579	0.494307	51.185	24.9683	1.8764
ENSG00000170100	0.810874	12.287	2.77927	0.503428	1.80698	24.9048	1.13483
ENSG00000117505	0.788394	11.4455	3.09959	0.494796	11.8735	25	1.34831
ENSG00000175984	0.387345	5.73685	9.18403	0.496499	8.96995	24.9048	2.46067
ENSG00000174718	0.704278	9.87282	4.15259	0.510334	9.40599	25	1.47191
ENSG00000138768	0.720961	10.1333	3.94195	0.488645	111.237	25	1.51685
ENSG00000140743	0.93725	17.1362	1.1435	0.503083	11.5966	24.9841	0.696629
ENSG00000162924	0.6964	9.84999	4.39525	0.506667	3.91444	24.9048	1.65169
ENSG00000186532	0.643554	8.88632	4.95099	0.497307	7.6506	24.9683	1.80899
ENSG00000204869	0.217341	3.48144	12.7752	0.494368	0.589507	12.0794	2.96629
ENSG00000198408	0.505593	7.07194	6.86454	0.505071	106.98	25	2.14607
ENSG00000129460	0.438382	6.27001	8.14597	0.496194	56.7337	25	2.4382
ENSG00000120526	0.509036	7.00132	6.78045	0.497792	13.5278	24.9683	2.11236
ENSG00000126787	0.441284	6.32812	7.99734	0.509668	2.75787	21.0635	2.34831
ENSG00000137106	0.487868	7.04005	7.43802	0.500844	142.091	25	2.29213
ENSG00000180447	0.630663	8.10738	4.80526	0.497138	0.00974026	0.174603	1.30337
ENSG00000278311	0.511665	7.28818	7.00595	0.509666	81.3538	24.9841	2.07865
ENSG00000111676	0.661414	9.22354	4.67527	0.49385	229.863	25	1.59551
ENSG00000070831	0.629613	8.86521	5.11321	0.503634	116.442	25	1.85393
ENSG00000121210	0.848809	13.6417	2.42249	0.503452	30.9687	25	0.94382
ENSG00000164591	0.306344	4.72778	10.6096	0.506502	0.854531	20.0635	2.96629
ENSG00000188167	0.760216	11.0964	3.30926	0.493867	0.0481996	10.4127	1.19101
ENSG00000244509	0.609884	8.26719	5.34837	0.50083	7.51718	24.746	1.68539
ENSG00000167191	0.447394	6.41211	7.99203	0.501245	42.1341	24.8889	2.4382
ENSG00000184164	0.530007	7.43761	6.71999	0.499414	79.3806	24.9841	1.97753
ENSG00000137877	0.363863	5.57906	9.71567	0.504432	18.161	24.9841	2.8427
ENSG00000100280	0.655663	9.5938	5.04982	0.498881	142.78	24.9841	1.4382
ENSG00000112062	0.557388	7.95876	6.23005	0.49665	43.7569	25	2
ENSG00000138162	0.637421	8.96392	5.02653	0.484433	141.476	24.9841	1.75281
ENSG00000150672	0.356851	5.53383	9.8902	0.4988	10.0377	24.873	2.85393
ENSG00000120837	0.910546	16.656	1.53401	0.50691	53.2734	25	0.258427
ENSG00000062725	0.539666	7.65063	6.52668	0.511558	20.058	24.9683	2.03371
ENSG00000109854	0.743967	10.6554	3.56194	0.499745	26.1568	25	1.25843
ENSG00000145919	0.533387	7.41759	6.40337	0.488055	21.3347	24.9841	2.02247
ENSG00000132613	0.368283	5.6125	9.80948	0.496697	97.0903	25	2.75281
ENSG00000146802	0.74744	10.4211	3.63174	0.496572	6.64201	24.9365	1.34831
ENSG00000184840	0.778966	11.2097	3.22841	0.488272	95.023	25	1.05618
ENSG00000009780	0.576761	8.11377	6.04348	0.502865	8.91424	24.9841	2.01124
ENSG00000064703	0.343129	5.40611	10.3001	0.499356	10.1301	24.9841	2.76404
ENSG00000151726	0.506756	7.06794	6.97973	0.510122	307.07	25	2.21348
ENSG00000153037	0.671344	9.27021	4.70411	0.501027	4.2232	24.9841	1.46067
ENSG00000213920	0.648884	9.12246	4.85604	0.499786	17.6192	25	1.65169
ENSG00000170445	0.876855	14.5647	2.067	0.519801	101.917	25	0.786517
ENSG00000102098	0.410236	6.1108	8.5959	0.504248	1.9892	24.6349	2.67416
ENSG00000128731	0.754181	11.0825	3.6249	0.505959	157.504	25	1.22472
ENSG00000054938	0.686313	9.75647	4.50425	0.494269	26.117	24.3333	1.59551
ENSG00000109572	0.69373	9.65694	4.37694	0.507235	28.6646	25	1.52809
ENSG00000155307	0.512487	7.42539	6.97582	0.49738	8.22729	24.873	2.10112
ENSG00000156136	0.428488	6.34317	8.28837	0.491602	10.0848	24.9841	2.7191
ENSG00000240694	0.323493	4.97476	10.3914	0.501328	0.9846	20.2222	2.89888
ENSG00000176956	0.302716	5.01281	11.0088	0.499302	9.54079	20.8571	2.92135
ENSG00000121905	0.371789	5.48943	9.17454	0.494305	14.9217	20.0159	2.70787
ENSG00000166321	0.439283	6.42736	8.11908	0.504579	2.25422	24.9048	2.60674
ENSG00000077279	0.182691	2.85952	12.729	0.496673	0.0405773	5.4127	2.66292
ENSG00000116096	0.936248	17.7564	1.19233	0.511633	7.14804	24.9841	0.629213
ENSG00000176986	0.692588	10.1164	4.39189	0.507825	137.288	25	1.49438
ENSG00000164900	0.0676338	1.32595	17.3318	0.502364	0.0310614	1.52381	2.96629
ENSG00000223443	0.657446	8.35317	4.31753	0.506945	1e-05	0	1.39326
ENSG00000067798	0.379717	5.66125	8.99868	0.491782	6.86995	24.6667	2.77528
ENSG00000155858	0.674573	9.6541	4.70513	0.513734	1.11337	24.6032	1.58427
ENSG00000068354	0.69076	9.67808	4.35785	0.503934	8.02468	24.9683	1.59551
ENSG00000099866	0.329957	4.87202	9.9984	0.489392	0.762696	16	2.66292
ENSG00000136240	0.643047	9.02697	4.92275	0.498689	50.607	25	1.73034
ENSG00000140836	0.605295	8.45117	5.51684	0.492833	3.13324	24.7778	1.85393
ENSG00000107959	0.85075	13.1923	2.3622	0.49816	159.609	25	1.07865
ENSG00000145495	0.395522	5.94786	9.12938	0.496917	178.942	25	2.51685
ENSG00000125820	0.189774	2.98642	12.8009	0.499018	0.196013	8.1746	2.7191
ENSG00000142347	0.36564	5.67931	9.59459	0.502396	55.5952	24.9841	2.8764
ENSG00000144040	0.573745	8.32554	6.13282	0.498702	27.0227	25	1.8764
ENSG00000130052	0.811159	12.4196	2.87415	0.515887	18.2548	24.9683	1.08989
ENSG00000124228	0.850629	13.5982	2.40126	0.496444	103.845	24.9841	0.820225
ENSG00000049283	0.456954	6.59755	7.60816	0.485329	18.9744	22.9683	2.4382
ENSG00000112473	0.851184	13.3393	2.37521	0.492143	95.5174	25	0.842697
ENSG00000140955	0.323155	5.19521	10.8667	0.49096	2.3392	22.6349	2.97753
ENSG00000085733	0.752309	11.1682	3.6548	0.504081	391.817	25	1.2809
ENSG00000130300	0.351442	5.23741	9.87568	0.507101	114.603	24.8889	2.91011
ENSG00000204954	0.58497	8.24523	5.75094	0.497952	3.79849	24.9841	1.86517
ENSG00000173409	0.565175	7.98426	6.16644	0.500436	15.0738	25	1.97753
ENSG00000110245	0.311498	4.65855	10.2504	0.500775	556.125	16.4921	2.82022
ENSG00000106804	0.341655	5.30321	10.2052	0.501835	58.4113	25	3
ENSG00000095787	0.602815	8.44307	5.61771	0.503717	122.964	25	1.8764
ENSG00000137975	0.42477	6.18529	8.16724	0.505384	14.315	20.0794	2.42697
ENSG00000156269	0.0972327	1.53661	14.3932	0.504229	0.0260332	0.904762	2.80899
ENSG00000182566	0.319388	5.03869	10.8586	0.500867	3.50959	22.4286	3
ENSG00000141642	0.572854	7.83273	6.07668	0.498811	2.71083	24.9683	2.06742
ENSG00000105607	0.675415	9.5532	4.54426	0.508905	35.5215	25	1.40449
ENSG00000111110	0.511475	7.15574	6.8111	0.508384	3.40577	24.7302	2.16854
ENSG00000141101	0.734463	10.3828	3.79842	0.492762	41.7286	25	1.65169
ENSG00000019485	0.936549	17.6775	1.18718	0.49144	3.70569	25	0.292135
ENSG00000047932	0.537537	7.7167	6.38554	0.51193	7.16205	24.9841	1.89888
ENSG00000162819	0.526771	7.54359	6.61222	0.498768	19.2472	25	2.14607
ENSG00000095951	0.715472	10.2623	4.11837	0.503588	5.89098	25	1.44944
ENSG00000106537	0.521424	7.52392	6.92041	0.504421	39.5504	24.9683	2.08989
ENSG00000138172	0.781226	11.3656	3.0774	0.501322	9.62884	25	1.16854
ENSG00000112159	0.556131	7.55904	6.01529	0.505348	101.171	25	2.13483
ENSG00000020922	0.964925	18.9584	0.653768	0.504086	21.8612	25	0.101124
ENSG00000188779	0.356166	5.44037	9.9519	0.482044	1.2633	24.127	2.80899
ENSG00000006712	0.812656	12.1702	2.80514	0.50179	117.009	24.9841	1.22472
ENSG00000136732	0.408212	5.90903	8.63815	0.497697	37.5157	25	2.31461
ENSG00000174950	0.263902	4.01102	11.3537	0.498611	2.84367	15.7143	2.91011
ENSG00000161914	0.481178	7.0147	7.55698	0.507821	10.8278	24.9841	2.39326
ENSG00000065615	0.69855	9.99476	4.28906	0.488661	19.7045	25	1.39326
ENSG00000109846	0.488844	6.9538	7.39692	0.507465	339.515	25	2.33708
ENSG00000173221	0.467453	6.63385	7.58756	0.500255	28.4225	25	2.29213
ENSG00000004975	0.92265	16.6555	1.40254	0.501843	46.6607	24.9841	0.303371
ENSG00000240247	0.321607	4.87541	10.1831	0.495546	83.7216	21.873	2.93258
ENSG00000161800	0.481836	6.73314	7.07015	0.488085	13.525	24.9841	2.47191
ENSG00000203907	0.254864	3.76883	11.4944	0.4934	0.165515	14	2.97753
ENSG00000204450	0.0511293	0.953531	18.3935	0.486207	0.00155432	0.444444	2.97753
ENSG00000024526	0.420276	5.96816	8.07203	0.507177	0.698432	16.8095	2.19101
ENSG00000138442	0.814356	12.2977	2.71138	0.508974	23.1208	25	1.10112
ENSG00000253251	0.530166	7.30006	6.35774	0.499829	0.20584	22.6508	1.94382
ENSG00000176853	0.618955	8.65591	5.2911	0.489668	33.0808	24.9841	1.83146
ENSG00000106025	0.662846	9.1339	4.67186	0.498627	21.174	24.8095	1.75281
ENSG00000115561	0.896292	15.5885	1.88916	0.496468	12.5098	25	0.707865
ENSG00000172867	0.373102	5.32186	9.22452	0.497959	1081.81	21.0635	2.74157
ENSG00000145632	0.875284	15.0131	2.13953	0.490193	64.7462	25	0.786517
ENSG00000186625	0.647253	8.95435	5.05573	0.482943	20.8398	25	1.73034
ENSG00000103534	0.592595	8.11211	5.51391	0.50076	24.405	21.8571	1.94382
ENSG00000177025	0.339997	5.15734	10.054	0.503279	1.47543	24.7302	2.93258
ENSG00000104518	0.708829	10.0295	4.15371	0.501766	112.809	25	1.37079
ENSG00000068024	0.778586	11.5531	3.18694	0.511593	23.4012	25	1.13483
ENSG00000186572	0.0382571	0.749715	19.1307	0.496742	1e-05	0	2.97753
ENSG00000198160	0.674056	9.60233	4.54732	0.515289	22.4576	25	1.61798
ENSG00000148950	0.630894	8.99664	5.16876	0.508599	7.5622	25	1.60674
ENSG00000148948	0.28196	4.36787	10.7808	0.506673	0.454036	17.6825	2.92135
ENSG00000168000	0.522816	7.28658	6.65195	0.503391	172.976	25	2.11236
ENSG00000197903	0.930801	16.528	1.25146	0.505812	0.0162768	0.825397	0.224719
ENSG00000132475	0.93971	17.599	1.11615	0.507925	360.97	25	0.235955
ENSG00000168876	0.901989	15.0801	1.7321	0.504804	5.53267	24.9206	0.539326
ENSG00000198429	0.631685	8.82607	5.155	0.509262	1.55685	24.6825	1.79775
ENSG00000154822	0.458314	6.59089	7.83125	0.486148	7.87423	24.9841	2.48315
ENSG00000147883	0.403412	5.79485	8.52901	0.49337	1.18975	21.5238	2.53933
ENSG00000151117	0.465167	6.60601	7.65564	0.501372	1.61563	24.8095	2.40449
ENSG00000112972	0.578281	8.30037	6.00427	0.483514	68.8313	25	2.01124
ENSG00000082397	0.477677	6.91865	7.55772	0.49715	70.8597	24.9841	2.48315
ENSG00000058729	0.73611	10.5492	3.93772	0.5071	15.4034	25	1.37079
ENSG00000171236	0.345299	5.14367	9.88683	0.4992	4.43849	19.3175	2.82022
ENSG00000171365	0.422695	6.20583	8.4793	0.50434	4.13967	24.8254	2.49438
ENSG00000188373	0.30847	4.42469	9.80592	0.496362	9.90348	11.6508	2.60674
ENSG00000258484	0.323336	5.04146	10.6219	0.500396	0.298446	20.9048	2.93258
ENSG00000148737	0.915738	16.062	1.52049	0.510088	27.7316	25	0.516854
ENSG00000138434	0.367976	5.68747	9.74179	0.5073	122.005	25	2.80899
ENSG00000102109	0.4239	6.3474	8.54401	0.493245	26.7154	23.8413	2.61798
ENSG00000170477	0.341278	5.21966	9.77628	0.514291	688.021	21.4762	2.76404
ENSG00000007168	0.838599	12.9481	2.55517	0.506318	70.1488	24.9841	1.32584
ENSG00000135766	0.930403	16.9773	1.27088	0.495568	16.0759	25	0.573034
ENSG00000160551	0.71253	10.062	4.01047	0.510244	14.6108	24.9683	1.26966
ENSG00000131269	0.588558	8.33341	5.82487	0.506181	30.9514	24.9841	1.82022
ENSG00000169857	0.67071	9.45262	4.64606	0.49519	10.1026	25	1.65169
ENSG00000156973	0.698458	9.94931	4.19454	0.500141	13.4742	25	1.4382
ENSG00000167005	0.650158	9.26221	4.85788	0.500373	27.6869	25	1.79775
ENSG00000138641	0.579069	8.07586	5.79269	0.495293	43.0018	25	1.80899
ENSG00000144962	0.134621	2.20014	14.4997	0.490552	0.750909	4.77778	2.93258
ENSG00000153234	0.885595	15.4053	1.97447	0.498854	26.2141	24.9841	0.685393
ENSG00000079277	0.913305	16.1094	1.49944	0.498015	49.1489	25	0.752809
ENSG00000158864	0.706637	10.1129	4.25489	0.48841	269.481	25	1.52809
ENSG00000116675	0.355802	5.62152	10.0633	0.496414	13.7721	24.9048	2.88764
ENSG00000179314	0.388453	5.83924	9.19059	0.506972	5.1447	24.7143	2.48315
ENSG00000187608	0.349672	5.32749	9.98481	0.512531	9.25672	25	3
ENSG00000162344	0.502535	6.44662	6.22224	0.489005	0.0218621	2.28571	1.64045
ENSG00000171421	0.558788	8.0036	6.24922	0.514918	5.6473	24.9841	2.03371
ENSG00000048052	0.766154	11.1446	3.37218	0.50443	5.65085	24.9365	1.08989
ENSG00000116127	0.47309	6.69622	7.61677	0.507721	18.9202	25	2.2809
ENSG00000148444	0.715249	10.0472	4.00819	0.508058	17.2769	25	1.33708
ENSG00000091640	0.72417	10.3483	3.96026	0.492666	69.5473	24.9841	1.30337
ENSG00000133135	0.710147	9.91415	4.07363	0.495205	11.4206	22.7778	1.4382
ENSG00000186222	0.563959	7.21689	5.41365	0.504426	0.000673464	0.0793651	1.60674
ENSG00000112137	0.406069	5.93208	8.81266	0.496608	7.00798	24.9206	2.5618
ENSG00000005175	0.890221	14.6938	1.8374	0.505224	25.9039	25	0.865169
ENSG00000117543	0.692857	10.3243	4.64873	0.503028	18.5328	25	1.57303
ENSG00000092295	0.364035	5.54058	9.66579	0.493905	47.8662	24.9683	2.8764
ENSG00000196670	0.379747	5.65834	9.30468	0.49895	10.5688	24.9841	2.85393
ENSG00000004809	0.415062	5.64595	8.02866	0.495458	0.385413	12.7302	2.22472
ENSG00000143157	0.80783	11.6166	2.82128	0.505785	9.29641	24.9841	1.21348
ENSG00000171817	0.935702	17.6747	1.18122	0.493199	2.40839	24.8413	0.52809
ENSG00000101199	0.499554	7.17303	7.33215	0.505116	119.008	25	2.25843
ENSG00000018408	0.92444	16.2521	1.2952	0.496705	26.3532	24.9683	0.674157
ENSG00000108821	0.587325	8.25902	5.78765	0.482504	1474.89	24.9841	1.82022
ENSG00000107954	0.402992	5.92536	8.746	0.501723	6.51065	24.1905	2.69663
ENSG00000120696	0.238953	3.34993	10.3841	0.510445	1e-05	0	2.1236
ENSG00000157303	0.481953	7.0294	7.50394	0.498574	4.18017	24.6984	2.1573
ENSG00000134769	0.596526	8.36212	5.68684	0.512751	58.493	24.9841	1.94382
ENSG00000136824	0.57313	8.09477	5.92537	0.496998	12.3455	25	1.94382
ENSG00000168395	0.785872	11.2464	3.15131	0.496433	25.9666	25	1.40449
ENSG00000132837	0.369434	5.40662	9.55428	0.496127	16.5782	24.746	2.92135
ENSG00000107372	0.667016	9.32651	4.68659	0.49831	166.482	25	1.61798
ENSG00000135540	0.7579	11.3055	3.44057	0.513737	4.03941	24.7619	1.39326
ENSG00000107036	0.706472	9.91988	4.12566	0.503907	25.6313	25	1.44944
ENSG00000126500	0.282519	4.3157	10.629	0.507459	3.56229	15.8889	2.76404
ENSG00000167186	0.64011	8.93221	5.05532	0.508655	19.918	25	1.75281
ENSG00000026025	0.613086	8.66726	5.46912	0.492697	2018.8	25	1.70787
ENSG00000163630	0.226015	3.59415	12.3385	0.484617	3.992	11.7619	2.92135
ENSG00000177938	0.0776126	1.32003	15.6913	0.496508	0.00442345	0.365079	2.8764
ENSG00000114790	0.399215	5.94024	8.86671	0.496389	20.4049	24.873	2.50562
ENSG00000118640	0.753115	10.7016	3.55273	0.493314	49.6512	25	1.19101
ENSG00000164889	0.644684	8.90347	4.76347	0.493602	137.831	25	1.51685
ENSG00000198055	0.735915	10.391	3.68246	0.499324	47.2748	25	1.33708
ENSG00000233927	0.662	9.05739	4.60316	0.493462	605.965	24.9841	1.75281
ENSG00000125903	0.0424416	0.856601	18.4794	0.507904	0.00325408	0.0793651	2.96629
ENSG00000158604	0.770186	11.334	3.41104	0.507969	42.2064	25	1.05618
ENSG00000170967	0.0488896	0.92626	19.2209	0.4992	0.000409712	0.142857	2.97753
ENSG00000204616	0.257758	3.59485	10.5035	0.509243	6.33724	8.71429	2.70787
ENSG00000198732	0.342876	5.25372	10.1745	0.488261	15.8003	24.7937	2.96629
ENSG00000136478	0.571431	8.25731	5.92585	0.501658	31.1849	24.9841	1.88764
ENSG00000078098	0.523473	7.29252	6.63566	0.502306	18.4204	24.8413	2.10112
ENSG00000140284	0.393536	5.76332	8.97642	0.509024	20.1285	23.3968	2.7191
ENSG00000145687	0.900369	15.3304	1.77516	0.497916	51.5251	25	0.404494
ENSG00000131018	0.912215	16.2383	1.59545	0.505862	220.981	25	0.831461
ENSG00000167914	0.334697	4.92662	9.82806	0.508974	13.9329	18.5873	2.79775
ENSG00000096433	0.539364	7.50285	6.37537	0.484446	283.044	25	2.08989
ENSG00000122643	0.720461	10.7607	4.05583	0.502143	23.1488	25	1.55056
ENSG00000215301	0.862234	14.329	2.32775	0.500946	188.181	24.9841	1.1236
ENSG00000240382	0.275608	4.28185	11.4349	0.495692	38.7213	16.9841	3
ENSG00000171467	0.520833	7.31539	6.77212	0.498957	8.7955	25	2.10112
ENSG00000159445	0.567726	8.06331	6.0729	0.510485	9.06749	24.9841	2.02247
ENSG00000151835	0.763091	10.9401	3.43037	0.506989	1.52431	24.746	1.37079
ENSG00000180834	0.346341	5.2398	9.96741	0.494285	1.52812	24.0794	2.86517
ENSG00000104611	0.607538	8.33306	5.5344	0.498117	9.92154	24.9048	1.88764
ENSG00000175711	0.548177	7.67988	6.1055	0.500851	9.33258	24.9841	1.83146
ENSG00000171631	0.399131	5.73698	8.55855	0.498629	1.26303	21.3333	2.70787
ENSG00000176542	0.623708	8.59753	5.24746	0.493177	1.24253	24.9206	1.80899
ENSG00000184924	0.557189	7.77189	6.209	0.496508	6.46817	25	2.07865
ENSG00000050405	0.606763	8.65164	5.59798	0.50707	54.3279	24.9841	1.74157
ENSG00000258643	0.922799	15.6434	1.33618	0.498885	209.707	25	0.595506
ENSG00000175766	0.151177	2.61323	14.9209	0.504447	0.283126	7.09524	2.97753
ENSG00000149485	0.702445	10.1498	4.2952	0.501864	29.8502	25	1.53933
ENSG00000162927	0.550918	7.81567	6.45028	0.507472	5.08782	25	2.01124
ENSG00000058600	0.876049	14.4349	2.07314	0.493937	66.7172	25	0.820225
ENSG00000173662	0.784479	11.0006	3.10757	0.504737	0.136159	13.0159	0.94382
ENSG00000163793	0.223446	3.32922	11.6767	0.508722	0.390451	9.47619	2.88764
ENSG00000178645	0.101118	1.80788	16.1485	0.496165	0.277077	3.12698	2.94382
ENSG00000138311	0.2755	4.51404	11.3493	0.495723	1.13341	19.0635	2.94382
ENSG00000108784	0.408067	5.8358	8.70871	0.491683	19.5442	24.9841	2.57303
ENSG00000117593	0.686595	9.91558	4.48545	0.497424	17.3485	25	1.40449
ENSG00000159579	0.717711	10.1763	3.93015	0.495966	24.7026	24.9841	1.4382
ENSG00000196924	0.515769	7.18471	6.7325	0.491141	3399.54	24.9841	2.30337
ENSG00000081059	0.438386	6.44741	8.19447	0.500939	10.8323	24.9206	2.64045
ENSG00000152359	0.872032	14.0144	2.13751	0.497471	9.8087	25	0.752809
ENSG00000145555	0.657997	9.39841	4.81923	0.484429	74.3934	25	1.8764
ENSG00000196465	0.376713	5.70809	9.30572	0.50029	157.08	25	2.48315
ENSG00000143368	0.448532	6.39315	7.83567	0.490207	44.0404	25	2.38202
ENSG00000143632	0.413704	6.0897	8.42236	0.498407	349.849	24.5556	2.65169
ENSG00000004534	0.785684	11.832	3.13941	0.505511	303.809	25	0.842697
ENSG00000136937	0.86399	13.9668	2.21876	0.510777	44.7776	25	0.966292
ENSG00000099139	0.501427	6.99846	7.04062	0.503672	17.5462	24.9841	2.25843
ENSG00000134020	0.362431	5.49791	9.81988	0.506394	31.0483	24.5873	3
ENSG00000172073	0.0984378	1.74029	15.8173	0.500827	0.448602	2.12698	2.8764
ENSG00000168792	0.592441	8.21758	5.76347	0.505106	0.983899	24.4286	1.8764
ENSG00000117472	0.492071	6.92788	7.14781	0.503701	155.592	24.9206	2.25843
ENSG00000130669	0.631192	8.88661	5.1732	0.504852	43.1579	24.9841	1.65169
ENSG00000168546	0.494985	7.034	7.04247	0.488678	6.16555	24.6667	2.16854
ENSG00000135100	0.307176	4.41155	10.0373	0.49226	2.76813	10.8095	2.64045
ENSG00000181523	0.542465	7.58232	6.3747	0.507394	69.8265	25	2.07865
ENSG00000106771	0.639213	9.06919	5.20113	0.51513	35.6971	24.9841	1.66292
ENSG00000221946	0.356851	5.45742	9.9567	0.489586	10.754	22.7937	2.88764
ENSG00000128253	0.243508	3.61461	11.4331	0.50233	0.434034	10.2222	2.82022
ENSG00000162430	0.606383	8.56948	5.3236	0.499228	54.3967	25	1.74157
ENSG00000138036	0.430284	6.30592	8.44313	0.496689	39.7481	25	2.68539
ENSG00000152193	0.631232	8.60605	5.13903	0.504416	2.16445	24.8889	1.80899
ENSG00000196345	0.678096	9.67198	4.56718	0.513307	1.12112	24.5238	1.79775
ENSG00000187097	0.55291	7.87187	6.44328	0.495945	20.0762	25	1.8427
ENSG00000176142	0.701768	9.72791	4.16464	0.494123	19.6951	25	1.5618
ENSG00000153789	0.244493	3.81582	11.3645	0.485434	2.87033	13.7937	2.88764
ENSG00000134215	0.609229	8.64578	5.57805	0.500709	19.0845	24.9365	1.79775
ENSG00000185742	0.175721	2.57687	12.5409	0.499919	0.0515066	4.68254	2.80899
ENSG00000139351	0.285296	4.44054	11.2944	0.495185	1.25127	17.6032	2.95506
ENSG00000157873	0.555864	7.63244	6.15956	0.507747	137.216	25	1.98876
ENSG00000160190	0.697374	9.74074	4.2808	0.505256	31.986	24.9683	1.53933
ENSG00000007392	0.956789	19.4062	0.947741	0.501224	146.961	25	0.348315
ENSG00000156958	0.532569	7.43921	6.43654	0.497103	20.8383	25	2.08989
ENSG00000135226	0.222803	3.2232	11.3732	0.510062	1.55812	4.14286	2.61798
ENSG00000136295	0.391671	5.79466	8.97911	0.506886	35.0868	25	2.61798
ENSG00000185567	0.485161	6.94642	7.27293	0.503377	47.5352	23.6508	2.21348
ENSG00000105402	0.906395	15.4212	1.59347	0.484072	256.371	25	0.505618
ENSG00000211659	0.279589	4.36988	11.2757	0.502855	11.6561	17.3492	3
ENSG00000138386	0.46442	6.65038	7.7027	0.516069	20.7266	25	2.39326
ENSG00000163104	0.886922	14.9572	1.88087	0.500104	29.2969	25	0.662921
ENSG00000004864	0.562304	7.79343	6.14777	0.510121	31.0992	24.9841	1.85393
ENSG00000182718	0.681481	9.63799	4.32202	0.497476	1316.92	25	1.52809
ENSG00000115464	0.603118	8.53769	5.73566	0.494816	180.954	25	1.74157
ENSG00000124562	0.962908	20.0105	0.783005	0.493786	70.3052	25	0.123596
ENSG00000047230	0.899578	15.3803	1.7171	0.495752	18.249	24.9841	0.910112
ENSG00000124374	0.395349	5.75603	8.78395	0.496942	7.28084	24.9683	2.7191
ENSG00000136636	0.572124	7.89596	5.87405	0.483877	59.0525	25	2.02247
ENSG00000145348	0.656099	9.36087	4.86525	0.503492	38.5708	25	1.69663
ENSG00000136750	0.236878	3.52629	11.2237	0.493365	3.19867	9.12698	2.78652
ENSG00000088854	0.390665	5.8768	9.01907	0.514822	39.0092	24.9841	2.67416
ENSG00000122882	0.56218	7.9615	6.09764	0.512316	34.7277	25	1.95506
ENSG00000137947	0.766787	11.2484	3.47076	0.500495	25.5577	25	1.19101
ENSG00000149418	0.439889	6.34212	8.07075	0.498948	122.412	24.9524	2.51685
ENSG00000185624	0.689958	9.85024	4.43302	0.507587	570.263	24.9841	1.51685
ENSG00000087884	0.557222	7.88412	6.26463	0.493593	33.6821	25	2.02247
ENSG00000107890	0.672819	9.29311	4.54126	0.504321	13.7579	24.9683	1.57303
ENSG00000156697	0.55769	7.98591	6.18142	0.507188	18.8893	24.9841	2.03371
ENSG00000145002	0.466298	6.45238	7.36433	0.495124	3.60806	24.746	2.37079
ENSG00000162521	0.934593	16.6545	1.19468	0.49763	98.1827	25	0.269663
ENSG00000178038	0.605605	8.42455	5.46141	0.495031	119.824	25	2.01124
ENSG00000107159	0.360935	5.50124	9.62995	0.507913	6.43563	23.7937	2.85393
ENSG00000152382	0.552607	7.57171	6.12705	0.502728	7.75962	25	2.16854
ENSG00000197213	0.300815	4.08941	9.90984	0.495232	0.0451907	9.30159	2.5618
ENSG00000005001	0.304922	4.73202	10.5456	0.492958	10.5724	20.5397	2.86517
ENSG00000111237	0.793291	11.6273	3.08745	0.48645	48.9027	25	1.10112
ENSG00000170430	0.828685	12.5471	2.54479	0.490635	28.3755	25	0.865169
ENSG00000162585	0.531585	7.66584	6.74388	0.49507	37.5379	25	2.21348
ENSG00000197798	0.632546	8.99328	5.04061	0.507813	14.4628	25	1.73034
ENSG00000007171	0.354685	5.39861	9.86171	0.498769	5.83702	24.4921	2.77528
ENSG00000163818	0.422122	6.23689	8.45122	0.503397	20.5823	25	2.44944
ENSG00000125166	0.642236	8.76231	4.88653	0.49224	68.2195	25	1.69663
ENSG00000169876	0.1662	2.75387	13.6505	0.503079	5.40272	7.4127	2.94382
ENSG00000169598	0.593928	8.40572	5.68706	0.49177	3.93014	24.9683	1.95506
ENSG00000177873	0.858424	13.8451	2.22757	0.500126	0.834473	24.6349	1
ENSG00000173898	0.531161	7.41226	6.71334	0.491084	106.99	24.9841	2.1573
ENSG00000168439	0.595177	8.2707	5.49496	0.506853	176.868	25	1.8427
ENSG00000177409	0.905795	16.061	1.73092	0.492162	2.83313	24.4603	0.932584
ENSG00000198837	0.609538	8.34885	5.41956	0.499493	114.863	25	1.79775
ENSG00000211625	0.302729	4.73377	11.0658	0.497556	29.5967	20.8571	3
ENSG00000196660	0.275045	4.05706	10.9935	0.489045	0.721163	11.7778	2.76404
ENSG00000163528	0.500916	7.08423	7.08621	0.502217	3.96062	25	2.16854
ENSG00000104221	0.80014	12.0605	2.94551	0.506217	4.65259	25	1.08989
ENSG00000150907	0.450284	6.41976	8.13697	0.492725	4.41431	24.8413	2.22472
ENSG00000172339	0.390858	6.08404	9.14119	0.492832	6.20516	24.9841	2.73034
ENSG00000115325	0.629964	8.99069	5.22382	0.502163	4.82794	25	1.69663
ENSG00000148835	0.938277	17.2275	1.14033	0.498187	3.71138	24.9841	0.303371
ENSG00000002822	0.796305	11.6486	3.08175	0.509643	33.1279	25	1.19101
ENSG00000212899	0.0379372	0.759715	18.2895	0.502264	0.0139917	0.031746	2.97753
ENSG00000131238	0.64393	9.04096	4.89837	0.507867	79.5504	25	1.62921
ENSG00000182013	0.763853	10.9581	3.36521	0.507888	2.25579	22.9206	1.2809
ENSG00000069998	0.724085	10.2416	3.93085	0.50719	25.2284	24.9841	1.23596
ENSG00000183230	0.33901	5.20739	10.1213	0.500048	1.84736	22.3968	2.85393
ENSG00000242371	0.325598	4.99024	10.485	0.492502	125.787	22.746	3
ENSG00000101856	0.679525	9.8927	4.57139	0.495137	26.9957	24.9683	1.58427
ENSG00000128203	0.339158	5.07273	10.1088	0.500616	1.27354	22.7143	2.95506
ENSG00000103316	0.432412	6.37333	8.28763	0.504026	26.1798	24.7302	2.40449
ENSG00000164107	0.802117	11.8724	3.01729	0.496806	9.87331	19.3651	1.37079
ENSG00000109794	0.605717	8.22169	5.34413	0.501691	21.834	24.9206	1.89888
ENSG00000048740	0.508081	7.23587	7.09811	0.502216	25.3739	24.9683	2.35955
ENSG00000158163	0.75122	10.9471	3.72619	0.492168	9.59206	25	1.21348
ENSG00000168065	0.245346	3.75904	11.7742	0.49753	2.96774	10.9683	2.8427
ENSG00000012061	0.732779	10.5117	3.83067	0.494779	88.2527	24.9841	1.44944
ENSG00000205116	0.209754	3.14303	11.8343	0.492978	0.418019	8.68254	2.89888
ENSG00000166289	0.400284	5.86921	8.62619	0.495802	1.4319	24.8889	2.65169
ENSG00000115307	0.794979	11.9576	2.98469	0.496264	276.411	25	0.898876
ENSG00000163125	0.458502	6.60947	7.76379	0.505242	19.4666	24.9683	2.35955
ENSG00000134909	0.503767	7.25403	6.95835	0.503706	12.2161	24.9524	2.10112
ENSG00000131495	0.804862	11.9762	2.90751	0.505471	57.2525	25	1.04494
ENSG00000178209	0.724083	10.1017	3.8408	0.509191	93.8866	25	1.4382
ENSG00000174236	0.353122	4.50632	8.29018	0.505318	0.0022887	0.253968	2.05618
ENSG00000206538	0.322618	5.00778	10.3836	0.513789	1.92841	20.9206	2.95506
ENSG00000115919	0.511988	7.40247	6.98452	0.49718	11.9942	24.746	2.04494
ENSG00000186479	0.625611	8.73571	5.23398	0.501307	1.03237	22.3492	1.83146
ENSG00000169241	0.707247	10.0976	4.15538	0.490203	36.6294	25	1.46067
ENSG00000031698	0.708662	10.2565	4.218	0.50494	192.544	25	1.5618
ENSG00000143633	0.734815	10.7672	3.81473	0.505761	10.9243	24.9841	1.35955
ENSG00000162639	0.60984	8.63159	5.55843	0.490092	4.73242	24.9683	1.7191
ENSG00000165671	0.926776	17.9976	1.39501	0.502677	26.1586	25	0.539326
ENSG00000171564	0.276973	4.26954	10.9224	0.488412	473.685	16.8889	2.93258
ENSG00000107554	0.392002	5.90372	9.12348	0.501236	18.6506	24.9683	2.5618
ENSG00000176371	0.918416	15.9664	1.40399	0.50468	2.14432	24.9206	0.280899
ENSG00000030419	0.858179	14.1828	2.29445	0.495384	1.2449	23.6349	0.617978
ENSG00000166145	0.789097	11.6635	3.07445	0.497439	94.4263	24.9841	1.1573
ENSG00000119285	0.489595	7.00951	7.36968	0.502269	51.2562	25	2.40449
ENSG00000124391	0.118118	2.0755	15.5901	0.495277	0.0380954	5.31746	3
ENSG00000213809	0.200932	3.13822	12.5117	0.494951	0.228837	8.12698	2.88764
ENSG00000162771	0.0435669	0.854418	17.7831	0.508815	0.00358113	0.174603	2.97753
ENSG00000198286	0.401954	5.83589	9.14938	0.490218	9.87236	24.9683	2.80899
ENSG00000139517	0.755314	10.7827	3.42069	0.509064	7.41749	24.9841	1.60674
ENSG00000112414	0.40798	6.02443	8.89898	0.495563	13.3796	24.6508	2.67416
ENSG00000135211	0.385421	5.84369	9.35716	0.506739	2.09734	24.9841	2.82022
ENSG00000063245	0.536744	7.49079	6.64685	0.502268	147.644	24.9841	2.1236
ENSG00000048828	0.904504	14.9561	1.58363	0.510045	91.4833	25	0.640449
ENSG00000177192	0.844032	13.028	2.46779	0.502491	10.6748	24.9841	0.932584
ENSG00000183826	0.445123	6.45352	7.87844	0.502571	6.09158	25	2.41573
ENSG00000181195	0.325965	4.88102	10.0083	0.49596	9.85371	20.4762	2.92135
ENSG00000137218	0.439945	6.5104	8.09421	0.50126	7.04917	24.9841	2.50562
ENSG00000157827	0.345877	5.46665	9.917	0.496554	82.9705	24.9841	2.83146
ENSG00000119969	0.4846	6.90252	7.3512	0.49244	2.89254	24.6667	2.46067
ENSG00000114026	0.627343	8.79028	5.28245	0.51241	16.8999	25	1.66292
ENSG00000161594	0.284655	4.57426	11.4819	0.510918	0.654478	17.5079	2.92135
ENSG00000166529	0.519484	7.28004	6.68457	0.500306	4.24101	24.9841	2.11236
ENSG00000177023	0.0418526	0.855382	19.4403	0.498465	0.0018543	0.634921	2.98876
ENSG00000124214	0.822829	12.7812	2.63037	0.503933	82.4205	24.9841	1.24719
ENSG00000182600	0.40082	5.92686	8.90276	0.486372	4.15889	24.9683	2.58427
ENSG00000138660	0.693872	9.77833	4.39704	0.51712	13.5336	24.9683	1.67416
ENSG00000165966	0.334713	5.05758	9.95037	0.503542	5.35628	23.6508	2.96629
ENSG00000180921	0.589374	8.11831	5.74757	0.508241	10.1476	23.619	1.89888
ENSG00000128791	0.795187	12.0383	3.10435	0.488391	9.25819	24.9683	1.26966
ENSG00000121871	0.202048	3.24542	12.785	0.500362	0.0937701	9.85714	2.93258
ENSG00000162706	0.398166	5.92883	8.75733	0.507011	31.6164	24.8889	2.73034
ENSG00000168631	0.145424	2.35669	13.6918	0.506187	1.05083	5.8254	2.95506
ENSG00000132109	0.631771	8.77257	5.11897	0.493643	14.114	25	1.60674
ENSG00000090376	0.62456	8.71261	5.25156	0.50372	7.24439	24.7619	1.77528
ENSG00000197122	0.496444	7.1268	7.18784	0.508142	36.7068	24.9841	2.23596
ENSG00000147036	0.442059	6.34038	7.81623	0.501742	0.305019	18.4921	2.2809
ENSG00000100600	0.473177	6.79335	7.59455	0.492149	165.602	25	2.20225
ENSG00000133250	0.592206	8.2708	5.77986	0.503406	19.0536	24.9841	1.8764
ENSG00000119655	0.407937	6.0845	8.41083	0.499288	234.637	25	2.53933
ENSG00000126953	0.541134	7.61683	6.44912	0.502864	1.39917	24.9206	2.1236
ENSG00000133114	0.800038	11.7932	2.9573	0.496703	14.144	24.9841	1.04494
ENSG00000186827	0.368794	5.58613	9.70461	0.49864	4.76197	24.8413	2.92135
ENSG00000079335	0.624407	8.45777	5.2729	0.493211	9.02346	24.9683	1.68539
ENSG00000181220	0.409608	5.96191	8.61423	0.485519	6.17031	25	2.41573
ENSG00000081051	0.220446	3.55764	12.642	0.501594	0.896704	11.7619	3
ENSG00000143921	0.795011	11.5727	2.97606	0.497836	3.40449	12.2857	0.966292
ENSG00000101417	0.734128	10.609	3.85509	0.504469	3.98821	24.9683	1.50562
ENSG00000044115	0.826564	12.9301	2.77893	0.48925	378.875	25	0.696629
ENSG00000161267	0.614849	8.57574	5.34957	0.515623	31.5076	25	1.89888
ENSG00000132646	0.519816	7.48221	6.88717	0.509415	42.3896	24.9841	2.19101
ENSG00000182378	0.632984	8.86655	5.13053	0.504128	9.16942	24.9841	1.68539
ENSG00000138286	0.676644	9.63369	4.60837	0.501353	21.8214	25	1.55056
ENSG00000106069	0.866255	13.7843	2.13778	0.492487	9.9227	24.9683	0.741573
ENSG00000179776	0.552713	7.71665	6.30662	0.489324	46.9372	24.9683	2.10112
ENSG00000278599	0.35463	5.43687	9.84858	0.509218	35.1869	24.9841	2.89888
ENSG00000064687	0.378252	5.80532	9.48002	0.494619	65.1378	24.9841	2.58427
ENSG00000106080	0.740959	10.7438	3.68106	0.497504	2.21402	24.9365	1.40449
ENSG00000152404	0.50487	7.32485	7.09924	0.502083	19.807	25	2.16854
ENSG00000119950	0.705603	10.0106	4.0651	0.499681	37.0704	24.9841	1.55056
ENSG00000121297	0.918056	16.412	1.44125	0.489769	0.488914	22.0952	0.606742
ENSG00000130024	0.745261	10.9233	3.68585	0.487021	70.4372	25	1.21348
ENSG00000149091	0.386272	5.9079	9.15805	0.4979	246.944	25	2.61798
ENSG00000163281	0.82054	12.5276	2.6788	0.499052	10.5756	24.9841	1.10112
ENSG00000145192	0.231827	3.77324	12.1957	0.510385	76.1301	13.4444	3
ENSG00000119125	0.354251	5.03676	9.17771	0.503236	8.46503	17.6032	2.74157
ENSG00000070778	0.635034	8.73109	5.13215	0.491573	27.5467	24.9206	1.73034
ENSG00000171307	0.372308	5.6379	9.46002	0.497797	33.2593	25	2.8427
ENSG00000091164	0.627165	8.84068	5.12782	0.496098	87.9139	24.9841	1.66292
ENSG00000167531	0.0743041	1.39067	16.7611	0.496849	3.39138	1.55556	2.93258
ENSG00000204308	0.577293	8.03985	6.02977	0.504665	53.2387	25	2.03371
ENSG00000185664	0.331562	5.18142	10.2401	0.508932	14.0268	24.1429	2.93258
ENSG00000103037	0.74539	10.7971	3.66663	0.496593	15.8745	25	1.37079
ENSG00000112486	0.309887	4.5046	9.94715	0.497035	0.182594	14.381	2.69663
ENSG00000165983	0.590806	8.28566	5.70613	0.492254	4.06	24.8413	1.8427
ENSG00000081923	0.802391	12.0186	3.12053	0.490392	48.7486	24.9365	1.32584
ENSG00000101605	0.371051	5.60159	9.68004	0.500892	64.0007	24.9841	2.94382
ENSG00000177301	0.270609	4.03678	10.7446	0.501649	0.434969	12.8889	2.83146
ENSG00000109065	0.352945	5.34635	9.76417	0.491828	31.3716	24.9841	2.94382
ENSG00000142408	0.211693	3.09232	11.9187	0.5038	0.352737	7.47619	2.86517
ENSG00000100867	0.334814	5.11236	10.1935	0.498205	19.6083	22.2063	2.94382
ENSG00000176623	0.467812	6.72907	7.61265	0.494901	38.0688	25	2.44944
ENSG00000066294	0.320759	4.9662	10.5797	0.508963	1.15671	22.2063	2.93258
ENSG00000162972	0.52781	7.26036	6.68161	0.50292	12.6427	25	2.21348
ENSG00000183668	0.114377	2.01725	15.5478	0.502423	0.0174659	3.03175	2.93258
ENSG00000108932	0.436905	6.31002	8.00638	0.4942	0.998046	22.6825	2.51685
ENSG00000102010	0.357302	5.42931	9.58877	0.509258	7.2232	24.5397	2.93258
ENSG00000160563	0.644867	8.88324	4.84489	0.502743	23.0804	25	1.76404
ENSG00000151322	0.580842	7.99045	5.80964	0.506929	1.64124	23.127	1.95506
ENSG00000023171	0.580482	8.3698	5.83193	0.493308	27.369	24.9841	1.78652
ENSG00000125656	0.671568	9.42128	4.7482	0.509976	48.3451	24.9841	1.53933
ENSG00000150471	0.757592	11.2138	3.55976	0.499126	7.40489	24.3016	1.21348
ENSG00000183891	0.741122	10.3975	3.70959	0.499465	5.35814	25	1.30337
ENSG00000188778	0.150227	2.54968	14.2854	0.491317	0.0893804	6.30159	2.95506
ENSG00000134248	0.911359	15.9919	1.58131	0.493935	70.5394	25	0.449438
ENSG00000003056	0.976676	19.659	0.491236	0.515237	53.9936	25	0.449438
ENSG00000112110	0.626356	8.66223	5.19639	0.511637	29.7348	25	1.76404
ENSG00000050165	0.655122	9.12413	4.8875	0.506516	93.6316	25	1.67416
ENSG00000105227	0.364036	5.66447	9.7988	0.504317	13.3325	24.7143	2.83146
ENSG00000110455	0.731856	10.418	4.00525	0.497644	50.1766	25	1.35955
ENSG00000204174	0.21143	3.09633	11.5366	0.505916	0.127229	6.44444	2.11236
ENSG00000106852	0.735542	10.3654	3.77129	0.513212	3.20157	23.9683	1.24719
ENSG00000169550	0.335677	4.66476	9.26689	0.499062	5.15609	12.1746	2.47191
ENSG00000005020	0.4004	5.9325	8.79691	0.496571	21.068	24.9841	2.75281
ENSG00000179914	0.361333	5.40718	9.72206	0.4978	36.3955	22.6984	2.82022
ENSG00000072518	0.627396	8.62339	5.14787	0.504041	58.0235	25	1.74157
ENSG00000161016	0.727677	10.6534	3.9195	0.500802	1628.85	25	1.38202
ENSG00000178607	0.806077	12.0299	2.85852	0.49224	12.8738	24.9365	1.06742
ENSG00000155115	0.928875	16.1065	1.26069	0.494692	49.1577	25	0.674157
ENSG00000136560	0.883723	15.0602	1.96316	0.503119	34.5607	25	1.03371
ENSG00000172757	0.486489	7.16979	7.43562	0.505475	417.217	25	2.05618
ENSG00000184672	0.359905	5.14701	9.14504	0.490284	5.1882	17.1746	2.62921
ENSG00000139832	0.465392	6.71479	7.69861	0.481025	2.32033	24.3016	2.25843
ENSG00000141959	0.452904	6.5064	7.89957	0.502379	361.822	25	2.4382
ENSG00000186409	0.546455	7.55342	6.34281	0.500455	6.55791	24.9683	2.22472
ENSG00000104856	0.804756	12.4934	3.00889	0.493271	22.472	24.9841	1.23596
ENSG00000109501	0.630271	8.82165	5.19986	0.501343	29.1298	25	1.8427
ENSG00000127995	0.524106	7.49795	6.85635	0.499822	24.8682	25	2.07865
ENSG00000121716	0.699972	9.81272	4.15289	0.506238	12.8063	24.9841	1.53933
ENSG00000167034	0.296477	4.50489	10.6812	0.503864	1.07993	17.2063	2.91011
ENSG00000130656	0.27769	4.37438	11.1041	0.505525	66.0921	17.1746	2.95506
ENSG00000173838	0.282074	4.38762	10.9104	0.487197	2.06094	16.9683	2.92135
ENSG00000173905	0.744485	10.6462	3.60459	0.510711	49.1342	25	1.33708
ENSG00000170855	0.670192	9.42658	4.67257	0.509165	2.9725	24.9841	1.64045
ENSG00000168591	0.922983	16.5683	1.36561	0.493582	41.236	25	0.629213
ENSG00000077684	0.620678	8.89467	5.3559	0.504727	17.7298	24.9841	1.80899
ENSG00000167703	0.4479	6.29455	8.03358	0.502235	37.8714	25	2.50562
ENSG00000267680	0.762736	11.1567	3.46127	0.511713	6.32872	24.9365	1.48315
ENSG00000088930	0.923479	16.9661	1.35731	0.503935	149.71	24.9841	0.337079
ENSG00000119782	0.513907	7.04964	6.91526	0.499925	5.49823	24.9841	2.26966
ENSG00000169583	0.489221	6.88273	7.13728	0.497033	53.4562	24.9683	2.20225
ENSG00000114354	0.648607	8.9106	4.99165	0.504279	66.2576	25	1.74157
ENSG00000004487	0.691916	9.56157	4.30962	0.493503	97.3908	25	1.51685
ENSG00000134780	0.363618	5.43095	9.73654	0.508711	7.63799	24.9206	2.79775
ENSG00000175857	0.586589	7.98615	5.61287	0.498594	0.226252	15.8095	1.76404
ENSG00000196482	0.332926	5.0344	9.90635	0.500528	2.04125	21.4286	2.69663
ENSG00000120725	0.67491	9.45246	4.50959	0.489497	55.0028	25	1.58427
ENSG00000161217	0.818158	12.2421	2.68712	0.505565	31.3815	25	1.04494
ENSG00000136872	0.369181	5.46181	9.17814	0.499522	514.23	22.5873	2.78652
ENSG00000085224	0.845148	13.2064	2.41545	0.498081	44.5786	24.9841	0.775281
ENSG00000167680	0.368823	5.69564	9.38697	0.501033	57.8719	25	2.77528
ENSG00000181090	0.478281	6.89528	7.46637	0.50367	79.9162	25	2.20225
ENSG00000086475	0.813263	12.1479	2.86599	0.491549	37.8865	25	0.966292
ENSG00000129990	0.285296	4.42033	10.9712	0.501769	10.4045	18.7937	2.88764
ENSG00000140563	0.882184	14.9225	1.98046	0.501142	11.1871	24.3492	0.853933
ENSG00000186265	0.262324	4.05859	11.701	0.489359	0.317911	15.6349	2.93258
ENSG00000093009	0.391776	5.84491	8.92777	0.494481	4.06764	24.5238	2.53933
ENSG00000204531	0.782511	11.4729	3.17881	0.499101	2.44265	24.5714	1.26966
ENSG00000157538	0.946162	17.6438	0.937425	0.501756	18.0504	24.9683	0.516854
ENSG00000148248	0.641802	8.96199	5.0899	0.50208	50.4426	25	1.76404
ENSG00000256683	0.481026	6.98639	7.6265	0.498529	3.82597	24.9841	2.20225
ENSG00000105538	0.394547	5.87667	9.13788	0.500098	38.3068	24.9841	2.75281
ENSG00000124508	0.49119	7.01056	7.12974	0.50811	10.1365	24.9524	2.2809
ENSG00000121310	0.446034	6.56789	8.02589	0.492289	201.536	25	2.59551
ENSG00000100532	0.649632	9.09079	4.84359	0.513953	9.93366	25	1.70787
ENSG00000197238	0.580288	7.45625	5.2602	0.495016	0.00106234	0.047619	1.48315
ENSG00000157181	0.685366	9.47731	4.44016	0.498099	19.1266	24.9841	1.50562
ENSG00000156735	0.893288	15.9486	1.96957	0.50652	2.59414	24.9365	0.977528
ENSG00000251546	0.324813	5.04786	10.7838	0.500415	69.665	22.5556	3
ENSG00000058404	0.441794	6.45189	8.34671	0.513549	58.2493	24.7937	2.64045
ENSG00000101901	0.735461	10.8006	3.89731	0.500518	55.4047	24.9841	1.22472
ENSG00000172940	0.226923	3.5854	12.1806	0.489767	0.464869	12.4921	2.96629
ENSG00000197579	0.926629	16.6577	1.29494	0.499568	0.922426	24.6032	0.516854
ENSG00000054793	0.468433	6.83036	7.62758	0.503706	42.6585	24.9841	2.29213
ENSG00000196313	0.624549	8.83625	5.23165	0.499023	38.0727	25	1.83146
ENSG00000087263	0.67112	9.53434	4.59558	0.495499	28.1589	25	1.62921
ENSG00000179921	0.36827	5.37042	9.36785	0.506145	0.536583	17.254	2.60674
ENSG00000135164	0.833671	13.2509	2.58695	0.491481	80.8664	25	1.01124
ENSG00000143184	0.334474	5.09426	10.3521	0.501274	0.442879	19.9365	2.88764
ENSG00000011677	0.205671	3.3094	12.8115	0.495844	0.667458	11.7937	2.96629
ENSG00000100362	0.3842	5.41255	8.66544	0.497032	8.79166	20.5079	2.61798
ENSG00000204070	0.58972	8.20125	5.78903	0.497621	10.5311	24.9841	2.04494
ENSG00000211669	0.237464	3.7003	12.1924	0.502723	5.86735	14.1587	3
ENSG00000174059	0.391442	5.77803	9.0484	0.502281	72.5358	25	2.77528
ENSG00000137098	0.405699	5.88595	8.49011	0.491894	7.40693	24.8571	2.67416
ENSG00000148154	0.526667	7.54197	6.69267	0.501489	23.3277	25	2.08989
ENSG00000140525	0.696667	9.82622	4.31463	0.499618	20.3381	25	1.50562
ENSG00000164418	0.714409	10.3003	4.0285	0.513127	3.68946	23.4762	1.61798
ENSG00000176058	0.56211	7.88055	6.16235	0.4984	13.3029	25	1.98876
ENSG00000163867	0.71686	10.24	4.05355	0.49451	1.92489	24.9365	1.32584
ENSG00000163468	0.841256	12.792	2.42133	0.504663	236.899	25	0.88764
ENSG00000122783	0.726028	10.2836	3.90005	0.501415	12.6423	25	1.48315
ENSG00000092758	0.362603	5.57109	9.56943	0.498733	74.5875	24.9683	2.89888
ENSG00000137693	0.643412	9.06069	5.03044	0.499557	42.1373	24.9048	1.74157
ENSG00000157379	0.795742	12.0809	2.99111	0.50263	47.3452	25	0.932584
ENSG00000118777	0.417926	6.04998	8.31219	0.501016	22.1467	25	2.62921
ENSG00000183397	0.706031	10.1253	4.21437	0.502886	5.09684	24.1746	1.5618
ENSG00000136754	0.810549	12.113	2.80614	0.510346	45.0291	25	0.910112
ENSG00000106631	0.310134	4.84859	10.7802	0.502556	142.41	20.4762	2.96629
ENSG00000082556	0.135141	2.21632	13.9797	0.505633	0.0402948	5.47619	2.89888
ENSG00000167685	0.483955	6.9198	7.35978	0.493865	70.0148	24.9841	2.32584
ENSG00000184500	0.360882	5.47279	9.64342	0.509163	45.1404	24.9841	2.93258
ENSG00000117461	0.702363	10.1809	4.32496	0.489586	15.3778	24.9683	1.44944
ENSG00000130203	0.460382	6.66695	7.84759	0.503522	536.052	24.9841	2.49438
ENSG00000151704	0.168214	2.74515	13.3582	0.489125	2.3078	6.8254	2.89888
ENSG00000176014	0.685837	9.62031	4.42973	0.497591	41.4396	25	1.62921
ENSG00000155393	0.406268	5.91425	8.63459	0.493468	16.9243	25	2.57303
ENSG00000213413	0.768001	10.9877	3.21331	0.520683	2.02964	24.8254	1.16854
ENSG00000065328	0.371042	5.42421	9.24409	0.509036	1.39719	22.8571	2.86517
ENSG00000113924	0.422114	6.10363	8.15935	0.497757	54.0519	23.8889	2.60674
ENSG00000255974	0.283669	4.46589	11.2751	0.50364	71.3237	17.9841	2.92135
ENSG00000100949	0.895381	16.1484	1.82241	0.492927	70.7441	25	1
ENSG00000070718	0.679539	9.34305	4.44949	0.505279	12.8013	25	1.64045
ENSG00000149806	0.520072	7.38925	6.89977	0.492844	657.94	25	2.19101
ENSG00000077044	0.645396	8.99743	4.86957	0.494208	54.8868	25	1.67416
ENSG00000183605	0.698418	9.61173	4.15359	0.494429	46.8619	25	1.57303
ENSG00000183625	0.144321	2.35491	13.8495	0.505189	0.0253118	3.39683	2.60674
ENSG00000196616	0.425955	6.0096	8.27406	0.497564	654.917	25	2.51685
ENSG00000161202	0.964586	18.1719	0.633981	0.486542	99.6354	25	0.314607
ENSG00000114473	0.36859	5.45275	9.50964	0.499426	12.4401	25	2.78652
ENSG00000143222	0.56945	7.95455	6.05117	0.505773	107.888	25	2.03371
ENSG00000078043	0.459825	6.47025	7.80096	0.50472	17.4585	24.9841	2.40449
ENSG00000134070	0.458215	6.40618	7.66503	0.500597	7.10623	24.9841	2.34831
ENSG00000183134	0.214566	3.50329	12.5878	0.502726	0.161663	12.5397	2.88764
ENSG00000114648	0.473804	6.78603	7.53766	0.505135	7.26656	25	2.32584
ENSG00000154099	0.357618	5.44579	9.6675	0.493504	9.00031	23.1746	2.80899
ENSG00000036565	0.230097	3.44864	11.7094	0.513404	0.786744	10.2698	2.80899
ENSG00000156219	0.350057	5.37522	9.97288	0.499298	8.22463	23.9524	2.8427
ENSG00000115677	0.553596	7.77096	6.35868	0.500431	599.059	25	2.05618
ENSG00000111215	0.353918	5.42266	10.0405	0.507266	13.6488	24.9365	2.96629
ENSG00000180543	0.265605	4.24193	11.8196	0.50018	0.249991	16.6032	2.85393
ENSG00000187609	0.56178	7.87215	6.0279	0.486944	47.1729	25	2.06742
ENSG00000138604	0.650619	9.41266	5.0477	0.501782	2.7911	24.8889	1.83146
ENSG00000039319	0.650471	9.19428	4.94748	0.49503	28.9596	25	1.88764
ENSG00000125355	0.34306	5.30793	10.3594	0.483301	2.44728	23.8254	2.94382
ENSG00000132423	0.515967	7.20356	6.91022	0.499706	8.79825	25	2.17978
ENSG00000177576	0.853869	13.8096	2.34111	0.505873	8.96369	24.9841	0.910112
ENSG00000180210	0.298647	4.53629	10.4351	0.505125	79.2661	19.5238	2.97753
ENSG00000240583	0.465429	6.67472	7.79736	0.50156	5.00385	23.3175	2.42697
ENSG00000113600	0.246431	3.73004	11.7277	0.489857	33.675	14.0794	3
ENSG00000124610	0.0933025	1.4939	14.1878	0.494244	1e-05	0	2.7191
ENSG00000163053	0.674224	9.33768	4.44884	0.495079	0.94395	24.2381	1.67416
ENSG00000065613	0.485812	7.06254	7.40864	0.487961	57.7618	25	2.01124
ENSG00000176919	0.355897	5.36539	9.82022	0.496352	27.5533	24.8254	2.94382
ENSG00000180938	0.506805	7.08047	7.02047	0.503457	0.174125	19.6508	2.08989
ENSG00000163536	0.368933	5.60137	9.6485	0.496184	26.8248	25	2.89888
ENSG00000157502	0.366758	5.14263	9.26306	0.497749	0.950598	16.1905	2.50562
ENSG00000104375	0.816598	12.3876	2.82241	0.518733	17.6882	25	1.25843
ENSG00000119574	0.812969	12.3711	2.86517	0.508405	3.81387	24.9841	1.10112
ENSG00000088543	0.602656	8.46566	5.61518	0.494006	4.48796	24.9365	1.96629
ENSG00000167645	0.499052	7.01235	7.00958	0.495715	42.3075	24.9841	2.14607
ENSG00000095261	0.688527	9.7725	4.30305	0.499107	15.0962	24.9841	1.37079
ENSG00000148229	0.602365	8.51328	5.63733	0.516306	10.4593	24.9841	1.95506
ENSG00000105993	0.64077	9.0042	5.08929	0.507043	114.609	25	1.79775
ENSG00000198074	0.382153	5.7302	9.09026	0.502678	40.6312	22.8413	2.78652
ENSG00000153132	0.351764	5.26933	9.96497	0.493441	6.91012	24.6508	2.86517
ENSG00000125863	0.758277	11.182	3.51648	0.494947	25.2531	24.9841	1.14607
ENSG00000182326	0.339633	5.08381	10.0236	0.506662	638.329	25	2.95506
ENSG00000120658	0.463163	6.58003	7.75968	0.498789	6.81505	24.6508	2.4382
ENSG00000169093	0.872676	13.9885	2.07036	0.494755	58.6203	24.9841	0.966292
ENSG00000005448	0.477375	6.72577	7.57681	0.49612	22.1902	25	2.19101
ENSG00000090402	0.235929	3.51115	11.4475	0.502873	19.4	11.9524	2.91011
ENSG00000171161	0.766676	11.4858	3.51341	0.503932	6.64358	25	1.55056
ENSG00000171385	0.655883	9.07262	4.74587	0.510654	2.02593	24.3968	1.80899
ENSG00000128309	0.685524	9.70924	4.41292	0.507989	21.7402	24.9841	1.74157
ENSG00000013364	0.539459	7.66134	6.55984	0.500204	250.586	25	2.01124
ENSG00000126767	0.498045	7.21051	7.07961	0.498222	15.1712	24.9841	2.23596
ENSG00000204271	0.383171	5.78499	9.25626	0.490576	5.80394	24.8413	2.77528
ENSG00000179933	0.47359	6.86352	7.52082	0.498824	6.86108	25	2.22472
ENSG00000102763	0.862464	14.1558	2.2743	0.503239	32.6985	25	0.786517
ENSG00000175646	0.258648	4.06424	11.6548	0.502716	26.8026	14.5873	2.96629
ENSG00000135297	0.887958	15.0794	1.84193	0.492429	24.6516	25	0.696629
ENSG00000120915	0.643767	8.94982	4.95249	0.504616	124.234	25	1.65169
ENSG00000050344	0.42193	6.11633	8.28336	0.500538	1.58335	24.2063	2.59551
ENSG00000198242	0.497961	7.11255	6.99582	0.50289	1043.96	24.9841	2.21348
ENSG00000058866	0.382302	5.623	9.19655	0.498807	11.3367	24.9841	2.76404
ENSG00000119547	0.130028	2.1874	14.9191	0.491661	0.0352854	4.90476	2.96629
ENSG00000214944	0.458651	6.65286	7.56842	0.509127	35.9737	24.9841	2.21348
ENSG00000187773	0.322195	4.74025	9.91624	0.498801	1.00219	17.7778	2.78652
ENSG00000115998	0.361217	5.53517	9.88351	0.517129	8.27305	25	2.86517
ENSG00000124570	0.80048	12.1198	3.12414	0.508318	129.496	25	1.16854
ENSG00000176381	0.151761	2.37666	13.6561	0.500438	0.130905	5.79365	2.89888
ENSG00000143333	0.427634	6.16014	8.40758	0.506786	10.253	24.9206	2.62921
ENSG00000183336	0.61069	8.33376	5.30381	0.496137	9.64253	25	1.83146
ENSG00000171916	0.361668	5.22626	9.219	0.50384	6.87124	20.3651	2.7191
ENSG00000037757	0.705072	10.0474	4.22474	0.503275	19.52	25	1.47191
ENSG00000175592	0.392595	5.74703	8.8489	0.500101	3.59436	23.2857	2.66292
ENSG00000204435	0.638954	8.66156	4.82398	0.483914	189.05	25	1.49438
ENSG00000067167	0.537419	7.61319	6.66975	0.50997	127.836	25	1.74157
ENSG00000125246	0.820531	12.3566	2.72392	0.498092	16.4637	25	0.876404
ENSG00000133256	0.348259	5.39935	10.1387	0.492021	10.111	24.9048	2.96629
ENSG00000184897	0.590828	7.57487	5.29918	0.500008	0.556652	4.1746	1.4382
ENSG00000114626	0.543975	7.62651	6.25484	0.497195	97.3662	25	1.8427
ENSG00000145945	0.47398	6.96118	7.66335	0.500708	1.09439	24.9048	2.41573
ENSG00000084623	0.821869	13.0976	2.75299	0.500152	236.373	25	0.932584
ENSG00000102890	0.679319	9.03356	4.46405	0.513798	54.4878	25	1.69663
ENSG00000127948	0.846739	13.5272	2.49112	0.506695	214.899	25	0.966292
ENSG00000105887	0.532373	7.61515	6.69224	0.506888	16.8643	24.9841	1.96629
ENSG00000138071	0.747701	10.6729	3.65562	0.500343	68.4983	25	1.4382
ENSG00000160856	0.271368	4.27448	11.2678	0.496264	2.16007	17.3333	2.91011
ENSG00000167815	0.770853	11.7704	3.45542	0.494717	214.697	24.9841	1.20225
ENSG00000136158	0.704992	9.91659	4.31866	0.504571	6.67471	24.9683	1.49438
ENSG00000123411	0.751397	10.6492	3.63296	0.498551	3.63898	24.8413	1.42697
ENSG00000162804	0.825075	13.058	2.71928	0.502035	60.5173	25	0.876404
ENSG00000135317	0.521121	7.49289	6.76721	0.497625	110.433	25	1.97753
ENSG00000162390	0.383935	5.86521	9.06319	0.496833	15.8408	24.9683	2.68539
ENSG00000169393	0.0747491	1.342	16.4887	0.492194	0.0366221	1.66667	2.97753
ENSG00000174231	0.611465	8.66572	5.48209	0.500439	415.311	24.9841	1.77528
ENSG00000261150	0.42	5.91667	8.26407	0.49776	20.6676	18.0159	2.47191
ENSG00000186867	0.356002	5.08654	9.27167	0.501377	0.282952	13.8571	2.59551
ENSG00000135077	0.382326	5.84665	9.43617	0.497113	5.01749	24.8889	2.8427
ENSG00000187105	0.336432	5.11679	10.0207	0.492876	0.735988	23.0476	2.85393
ENSG00000138207	0.364471	5.59653	9.94443	0.503281	327.953	24.9206	2.83146
ENSG00000115392	0.669624	9.37619	4.61712	0.482174	30.8805	24.9841	1.67416
ENSG00000196510	0.849398	13.7078	2.42491	0.501075	31.4728	25	1.29213
ENSG00000123384	0.434834	6.45281	8.04622	0.498241	789.935	25	2.51685
ENSG00000077147	0.883076	14.312	1.85106	0.497953	101.42	25	0.505618
ENSG00000137817	0.732116	10.6836	3.99347	0.506927	167.613	25	1.51685
ENSG00000073969	0.438264	6.12615	8.09501	0.513821	69.3357	24.9841	1.8427
ENSG00000165655	0.746682	10.962	3.67309	0.488098	2.22802	24.6508	1.34831
ENSG00000214756	0.610234	8.43334	5.37349	0.499711	0.386502	22.5397	1.80899
ENSG00000039987	0.190896	3.11808	12.9208	0.496551	6.93157	9.90476	2.95506
ENSG00000004455	0.708971	10.2263	4.22618	0.507282	96.8589	25	1.53933
ENSG00000109685	0.722562	10.341	3.93732	0.499652	38.24	25	1.42697
ENSG00000103707	0.726255	10.4332	4.02625	0.503508	13.8252	25	1.4382
ENSG00000122787	0.14097	2.35713	14.3511	0.508013	3.46855	6.07937	2.96629
ENSG00000125851	0.370897	5.68551	9.42954	0.499136	21.1805	24.0159	2.8764
ENSG00000167674	0.933482	16.7647	1.24795	0.498362	91.702	24.9841	0.269663
ENSG00000139496	0.613145	8.5194	5.43025	0.510317	22.3917	24.9683	1.92135
ENSG00000101346	0.542376	7.49025	6.30795	0.49765	67.4247	24.9841	1.93258
ENSG00000242372	0.73193	10.4829	3.85519	0.499133	90.4291	24.9841	1.49438
ENSG00000163626	0.721658	10.3266	3.97604	0.492885	4.7266	24.9841	1.5618
ENSG00000165490	0.608036	8.2398	5.30533	0.503882	0.262679	17.8413	1.78652
ENSG00000205777	0.2373	3.89065	11.9843	0.505771	0.917817	13.8889	2.92135
ENSG00000070882	0.402117	5.96492	8.80247	0.492631	24.9354	24.9841	2.67416
ENSG00000145309	0.0729482	1.39729	18.0992	0.500898	0.188017	1.50794	2.93258
ENSG00000170545	0.629472	8.98386	5.36008	0.498799	10.7616	25	1.75281
ENSG00000113296	0.392129	5.86118	9.02782	0.495081	64.2327	24.9683	2.66292
ENSG00000111530	0.416606	6.0305	8.38251	0.495505	53.2914	25	2.55056
ENSG00000163913	0.710232	10.0873	4.01996	0.490099	82.6942	25	1.32584
ENSG00000089063	0.890585	14.9902	1.81488	0.498383	39.007	24.9841	0.831461
ENSG00000135446	0.449924	6.35323	7.79272	0.492366	86.2228	25	2.29213
ENSG00000088812	0.473933	6.54686	7.22882	0.501853	59.1595	24.9841	2.22472
ENSG00000136271	0.502529	6.95425	6.96827	0.4914	130.64	25	2.20225
ENSG00000187957	0.357666	5.48388	9.62701	0.495444	24.9356	24.0952	2.83146
ENSG00000114739	0.396392	5.9235	8.87874	0.498938	1.7442	24.9206	2.38202
ENSG00000132361	0.520165	7.26718	6.77259	0.500857	146.264	24.9841	2.38202
ENSG00000227234	0.0766035	1.44675	17.1923	0.507866	0.129142	2.20635	2.97753
ENSG00000116017	0.37192	5.71162	9.6698	0.502912	4.14158	24.9524	2.79775
ENSG00000149503	0.546754	7.68335	6.4822	0.506165	15.8603	25	2.22472
ENSG00000107290	0.42211	6.25819	8.51841	0.494775	46.3315	25	2.53933
ENSG00000186130	0.386166	5.82192	9.23412	0.502105	0.286064	22.127	2.55056
ENSG00000090686	0.922388	16.1227	1.41015	0.496849	115.521	25	0.910112
ENSG00000128585	0.723695	10.1529	3.90667	0.506971	30.9922	25	1.50562
ENSG00000129636	0.753434	10.9398	3.65278	0.496129	106.816	25	1.24719
ENSG00000169752	0.306705	4.79248	10.9596	0.502571	2.10842	21.5079	3
ENSG00000095906	0.645855	8.92845	4.90178	0.493223	47.6701	25	1.59551
ENSG00000137270	0.135503	2.22408	14.4567	0.488874	0.0535508	5.71429	2.95506
ENSG00000133475	0.354686	5.47647	9.8054	0.494011	15.4108	24.746	2.80899
ENSG00000037897	0.616398	8.49087	5.36117	0.520138	11.2927	25	1.8427
ENSG00000127483	0.650274	9.24495	5.01274	0.505538	143.467	25	1.68539
ENSG00000143156	0.593203	8.21733	5.64185	0.496001	18.9848	25	2.01124
ENSG00000164209	0.454483	6.43596	7.73899	0.498886	12.941	24.9841	2.30337
ENSG00000183307	0.24929	3.35167	9.97127	0.498049	0.00528454	1.93651	2.4382
ENSG00000276045	0.422896	6.3004	8.61768	0.499675	3.14874	24.9683	2.41573
ENSG00000158435	0.581745	8.18154	5.91901	0.500804	19.8227	25	2
ENSG00000132694	0.844716	12.953	2.43889	0.51168	91.5609	25	0.876404
ENSG00000111199	0.534063	7.63993	6.71497	0.496726	8.24364	24.5556	1.95506
ENSG00000155962	0.393036	5.89434	9.12699	0.492618	13.3701	24.9841	2.68539
ENSG00000161040	0.512485	7.4151	6.94262	0.493517	1.85916	24.6349	2.24719
ENSG00000165923	0.954292	18.3802	0.911755	0.500509	4.28596	24.3651	0.280899
ENSG00000184110	0.84712	13.2386	2.42578	0.498737	605.175	25	0.88764
ENSG00000176723	0.442103	5.73672	7.39954	0.493445	0.0298856	8.44444	2.05618
ENSG00000183423	0.300159	4.73932	10.8963	0.502105	0.171451	18	2.89888
ENSG00000060749	0.643856	8.95783	4.91399	0.492797	11.9738	24.9683	1.80899
ENSG00000162063	0.417168	6.18115	8.50174	0.501628	3.65451	24.9841	2.68539
ENSG00000049192	0.351562	5.27455	9.87908	0.491952	1.81236	23.9841	2.92135
ENSG00000184117	0.488404	6.89511	7.45152	0.504633	43.8535	24.9841	2.20225
ENSG00000073803	0.528326	7.43991	6.68822	0.498774	9.79246	25	2.03371
ENSG00000166979	0.507062	7.19138	6.92838	0.499767	30.3749	24.9841	2.29213
ENSG00000156239	0.330815	5.32193	10.4745	0.492361	5.74875	24.9841	3
ENSG00000071909	0.304261	4.65374	10.9037	0.508995	2.61194	19.5714	2.8764
ENSG00000162999	0.483436	6.78562	7.25199	0.508991	0.443721	22.873	2.21348
ENSG00000198712	0.830676	12.396	2.57494	0.497878	360.686	15.3175	0.707865
ENSG00000006625	0.761504	11.0846	3.46355	0.500549	19.3657	25	1.22472
ENSG00000003402	0.91822	16.313	1.38072	0.494377	101.457	25	0.797753
ENSG00000169020	0.852544	13.3794	2.35188	0.509277	188.275	25	0.786517
ENSG00000084652	0.838144	13.158	2.63072	0.499988	32.0072	25	0.853933
ENSG00000184292	0.24713	3.48459	10.8906	0.502479	1.68583	5.42857	2.50562
ENSG00000196305	0.517544	7.39989	6.94603	0.49875	163.748	25	2.1573
ENSG00000164087	0.701264	10.1031	4.21034	0.493623	3.92467	25	1.48315
ENSG00000146909	0.476768	6.77567	7.28001	0.496713	9.1174	24.9841	2.32584
ENSG00000157191	0.437899	6.42331	8.19464	0.502629	53.4228	25	2.31461
ENSG00000124812	0.0701735	1.29117	17.5953	0.501792	0.484904	1.50794	2.96629
ENSG00000103335	0.355638	5.42149	9.8584	0.511904	290.17	25	2.96629
ENSG00000126550	0.0632651	1.18142	18.3858	0.491308	20.0689	1.26984	2.96629
ENSG00000138449	0.343721	5.31172	10.1144	0.494689	65.7649	25	2.89888
ENSG00000174579	0.589669	8.33477	5.86411	0.495785	1.83447	24.8571	1.92135
ENSG00000136463	0.811695	12.0971	2.82634	0.499905	12.6421	24.9841	1.33708
ENSG00000136603	0.654981	9.01422	4.8032	0.499858	9.50604	24.9841	1.44944
ENSG00000176697	0.309438	4.65534	10.0033	0.501179	0.211736	14.7778	2.68539
ENSG00000135083	0.517544	7.22223	6.78551	0.502216	2.57548	24.1429	2.1236
ENSG00000011451	0.936244	18.1461	1.18388	0.493648	24.1617	24.9841	0.235955
ENSG00000131771	0.620457	8.95573	5.42297	0.505688	91.2356	24.4921	1.79775
ENSG00000115386	0.33489	5.02299	9.91572	0.49582	212.686	19.9206	2.76404
ENSG00000183648	0.558778	7.84199	6.09131	0.517962	68.7923	25	1.80899
ENSG00000111319	0.591446	8.11237	5.5957	0.490911	102.577	24.5238	2.01124
ENSG00000211640	0.283621	4.33147	11.0365	0.489866	5.79906	15.4921	2.66292
ENSG00000243716	0.874647	14.4022	2.13721	0.504439	430.358	25	0.966292
ENSG00000117586	0.617971	8.56201	5.29168	0.50499	0.274679	21.9206	1.73034
ENSG00000138685	0.481349	6.98378	7.26889	0.503557	2.43736	24.254	2.40449
ENSG00000214782	0.0729665	1.30845	16.0835	0.498835	0.0325622	1.25397	2.93258
ENSG00000177685	0.557904	7.78202	6.13499	0.508679	53.3037	25	1.94382
ENSG00000162729	0.395599	5.87519	8.84599	0.493547	53.5838	25	2.66292
ENSG00000168916	0.902076	15.1989	1.65074	0.513699	10.46	24.9524	0.449438
ENSG00000081842	0.356432	5.40778	9.87579	0.489484	1.50298	23.2381	2.89888
ENSG00000104691	0.757229	11.1491	3.53841	0.493302	12.9598	25	1.49438
ENSG00000105610	0.138562	2.364	15.1222	0.502067	0.0584693	6.01587	2.96629
ENSG00000122375	0.307965	4.75756	10.5122	0.505833	1.04995	19.4603	2.89888
ENSG00000127870	0.443034	6.43379	8.12065	0.507503	6.76239	24.9524	2.48315
ENSG00000149262	0.455674	6.69224	7.7258	0.507833	40.0871	25	2.21348
ENSG00000166405	0.908571	15.1187	1.55808	0.496923	17.8428	24.9048	0.707865
ENSG00000204899	0.690323	9.81041	4.3821	0.498674	3.96335	25	1.61798
ENSG00000184530	0.2671	4.04403	11.3177	0.4985	13.9718	13.6667	2.89888
ENSG00000159618	0.365187	5.36578	9.63448	0.498699	1.13286	21.9048	2.82022
ENSG00000204386	0.720793	10.3182	3.94085	0.506067	32.2691	25	1.31461
ENSG00000116922	0.635695	8.86666	5.06195	0.501339	5.00501	24.9841	1.82022
ENSG00000070366	0.816787	12.647	2.80173	0.505314	36.7788	24.9841	1.24719
ENSG00000179295	0.917188	17.1145	1.48866	0.485205	52.6609	25	0.640449
ENSG00000106052	0.586508	8.1732	5.76066	0.493533	192.618	25	1.93258
ENSG00000108518	0.613058	8.25231	5.16205	0.490895	314.091	24.9841	1.78652
ENSG00000116885	0.616751	8.60757	5.33964	0.49585	16.5334	24.9683	1.7191
ENSG00000212724	0.0431218	0.835251	18.8261	0.513199	0.112949	0.142857	2.96629
ENSG00000077312	0.882915	15.2756	1.96259	0.497776	69.5704	25	0.921348
ENSG00000072310	0.416569	6.27127	8.67492	0.504238	213.191	25	2.68539
ENSG00000124275	0.590041	8.44847	5.7218	0.499784	42.4541	24.9841	1.92135
ENSG00000149547	0.610519	8.63006	5.44365	0.506696	90.9037	25	1.79775
ENSG00000143622	0.580152	8.10696	5.76779	0.503989	11.6848	25	1.95506
ENSG00000174837	0.317587	4.87918	10.6812	0.497276	2.60259	20.6508	2.66292
ENSG00000182700	0.0296793	0.63396	20.3598	0.503751	0.000284412	0.047619	3
ENSG00000168002	0.673708	9.28586	4.5286	0.495782	94.9851	25	1.60674
ENSG00000067182	0.653473	9.06904	4.77253	0.49993	191.186	25	1.7191
ENSG00000153404	0.427401	6.18928	8.35625	0.502608	2.93865	20.6984	2.4382
ENSG00000206053	0.685974	9.68048	4.39673	0.499258	30.9811	24.9841	1.50562
ENSG00000151929	0.691112	9.50053	4.20172	0.509154	26.5903	25	1.62921
ENSG00000115318	0.411953	6.02791	8.70573	0.489919	8.88732	24.9683	2.53933
ENSG00000153487	0.649308	8.79997	4.9115	0.50419	2.06567	24.9841	1.53933
ENSG00000168566	0.80574	12.1352	3.00375	0.484678	9.24393	24.9841	1.32584
ENSG00000196459	0.652471	9.24382	4.96289	0.503432	5.65512	24.9841	1.68539
ENSG00000169218	0.633374	8.47671	5.02667	0.492416	2.28951	18.2222	1.53933
ENSG00000186350	0.943106	17.8007	1.05836	0.512097	58.7489	25	0.483146
ENSG00000008382	0.708051	9.95884	4.17389	0.50265	42.1411	24.9841	1.4382
ENSG00000124260	0.0734275	1.30587	16.3484	0.500162	0.0033202	0.52381	2.92135
ENSG00000056998	0.351329	5.42322	9.97276	0.494685	10.9326	24.5714	2.96629
ENSG00000087302	0.903935	15.9363	1.69597	0.505244	133.565	25	0.764045
ENSG00000100416	0.490827	7.07942	7.26649	0.505847	39.9258	24.9841	2.17978
ENSG00000169193	0.46899	6.83204	7.77129	0.500964	2.51921	24.9683	2.42697
ENSG00000127951	0.393773	5.87794	8.88366	0.504961	3.67276	24.4286	2.69663
ENSG00000198925	0.488239	7.07528	7.40738	0.500877	115.666	25	2.40449
ENSG00000005884	0.55925	7.80215	6.11877	0.500449	157.105	24.9841	1.94382
ENSG00000268651	0.10323	1.71372	15.0023	0.503652	0.0854643	2.03175	2.89888
ENSG00000107796	0.448739	6.45968	8.10536	0.501037	1300.37	25	2.58427
ENSG00000013573	0.687362	9.72063	4.43045	0.49826	47.4779	25	1.59551
ENSG00000179833	0.840605	12.8805	2.54324	0.500206	0.796026	24.2222	0.955056
ENSG00000204186	0.681622	9.30031	4.37847	0.495564	0.806442	23.7778	1.62921
ENSG00000160410	0.652232	9.06048	4.82996	0.490298	92.4667	24.9841	1.80899
ENSG00000163207	0.250384	3.58818	10.8401	0.496522	9.49362	7.80952	2.67416
ENSG00000115652	0.470065	6.66899	7.67343	0.496686	51.5605	25	2.24719
ENSG00000102271	0.419418	5.96275	8.3646	0.492831	4.76389	23.2381	2.40449
ENSG00000020633	0.37124	5.56793	9.25316	0.49434	2.85264	23.8889	2.80899
ENSG00000015285	0.479158	6.67864	7.38905	0.497656	22.4042	24.9841	2.20225
ENSG00000185615	0.34408	5.31328	9.95343	0.494231	24.8239	23.5714	2.8764
ENSG00000187243	0.393771	5.89595	9.21665	0.508082	51.9256	24.9524	2.73034
ENSG00000013275	0.730366	10.3311	3.83234	0.505253	103.905	24.9841	1.39326
ENSG00000131171	0.598911	8.38291	5.68349	0.500925	55.2398	24.9841	1.89888
ENSG00000138468	0.893365	15.3417	1.8343	0.504829	29.3206	25	0.505618
ENSG00000172828	0.525237	7.49042	6.72688	0.495252	18.5838	24.7619	2.02247
ENSG00000048707	0.342984	5.32673	10.0174	0.512122	117.782	25	2.96629
ENSG00000166866	0.337561	5.31816	10.1726	0.489172	32.8175	23.5238	2.8764
ENSG00000113522	0.745223	10.8575	3.5638	0.502227	1.40451	24.8571	1.25843
ENSG00000138646	0.348348	5.4868	9.92118	0.504163	17.07	25	2.79775
ENSG00000133121	0.626426	8.81846	5.11428	0.500998	21.5672	24.9683	1.78652
ENSG00000198892	0.369966	5.48123	9.2749	0.498948	32.0634	25	2.91011
ENSG00000137494	0.421892	6.28012	8.6188	0.508928	10.1686	24.9841	2.42697
ENSG00000185507	0.846125	13.1095	2.35855	0.501827	42.5316	25	0.966292
ENSG00000242076	0.279673	4.46912	11.3792	0.504502	39.667	19.3492	3
ENSG00000102753	0.780283	11.6078	3.2771	0.492449	30.3513	25	1.31461
ENSG00000100003	0.689512	9.61767	4.33672	0.508184	26.9915	24.9841	1.5618
ENSG00000185274	0.36385	5.53894	9.66554	0.493225	15.8055	24.7619	2.89888
ENSG00000203989	0.135535	2.18919	13.8077	0.494697	0.158764	4.55556	2.92135
ENSG00000104320	0.711472	9.97117	4.13413	0.499151	30.6783	25	1.53933
ENSG00000148843	0.589274	8.4182	5.80592	0.504411	51.0524	25	2
ENSG00000122735	0.400387	5.85409	8.79027	0.502048	5.42275	19.7778	2.64045
ENSG00000132561	0.342	5.41016	10.246	0.512698	158.447	25	3
ENSG00000110057	0.733125	10.6214	3.84481	0.498802	37.3545	25	1.26966
ENSG00000170525	0.649044	9.40097	5.06321	0.508536	105.112	25	1.69663
ENSG00000198498	0.583579	8.06555	5.98678	0.499017	11.596	25	1.95506
ENSG00000044090	0.680823	10.0699	4.6554	0.499738	60.025	25	1.58427
ENSG00000164944	0.687473	9.88446	4.52575	0.500171	44.7991	25	1.60674
ENSG00000168701	0.575213	8.23107	5.91803	0.503774	43.0431	25	1.83146
ENSG00000173085	0.713343	10.0983	4.12209	0.505176	10.6678	24.9841	1.64045
ENSG00000126882	0.692945	9.56718	4.41293	0.488654	0.676512	23.8413	1.49438
ENSG00000249992	0.233683	3.2099	10.7164	0.507703	7.86395e-05	0.015873	2.44944
ENSG00000158106	0.641839	8.98818	4.98077	0.489877	51.9058	25	1.88764
ENSG00000176619	0.648926	9.04027	4.89249	0.503001	25.9705	25	1.60674
ENSG00000095139	0.84762	13.6564	2.53429	0.507056	46.8722	25	0.842697
ENSG00000103507	0.621765	8.45853	5.16347	0.497777	92.5144	25	1.62921
ENSG00000221890	0.352808	5.41707	9.97872	0.497328	3.68044	24.5397	2.94382
ENSG00000061938	0.709165	10.0083	4.20597	0.505118	103.263	25	1.40449
ENSG00000154146	0.41543	6.1527	8.87963	0.508804	96.2577	24.9841	2.75281
ENSG00000136783	0.627725	9.01793	5.24902	0.510529	24.6696	25	1.77528
ENSG00000197776	0.569668	8.00022	6.07048	0.504635	7.65045	24.9206	2.03371
ENSG00000025770	0.553366	7.82076	6.34977	0.496543	99.6863	24.9841	1.96629
ENSG00000070214	0.489296	7.02443	7.27492	0.514984	75.1248	25	2.23596
ENSG00000100221	0.491462	6.89593	7.18312	0.503139	12.5579	24.9683	2.35955
ENSG00000105701	0.794901	11.9574	3.09499	0.502516	396.356	24.9841	1.23596
ENSG00000138399	0.859046	13.3784	2.18469	0.502956	20.9733	25	1.02247
ENSG00000135932	0.833908	13.2292	2.66139	0.498499	31.7442	25	1.10112
ENSG00000125703	0.570878	7.82634	6.00097	0.502894	11.5217	24.9841	1.68539
ENSG00000166987	0.735737	10.2357	3.672	0.494881	147.565	25	1.50562
ENSG00000102934	0.472941	6.73179	7.50301	0.500775	15.8601	24.9365	2.37079
ENSG00000130529	0.494831	7.06214	7.17227	0.502979	108.811	24.9841	2.16854
ENSG00000171097	0.8782	14.398	1.95744	0.501406	14.6578	25	1.01124
ENSG00000149516	0.135311	2.10858	13.4596	0.509713	0.187506	5	2.96629
ENSG00000105329	0.338467	5.34127	10.3518	0.503246	66.0213	24.9841	3
ENSG00000143549	0.687206	9.50709	4.3314	0.490801	241.526	25	1.61798
ENSG00000175354	0.765776	11.3843	3.42139	0.511803	38.8278	24.9683	1.44944
ENSG00000085465	0.344542	5.1663	9.90038	0.50964	16.9241	24.9683	2.96629
ENSG00000213281	0.492512	6.89061	7.39885	0.501891	9.63651	24.9841	2.26966
ENSG00000181004	0.39624	5.63369	8.59542	0.51085	0.358232	21.8571	2.47191
ENSG00000196466	0.783518	11.9606	3.3582	0.493158	1.57321	24.8571	1.31461
ENSG00000155636	0.718938	10.4518	4.01451	0.509001	10.2096	25	1.4382
ENSG00000163820	0.791807	11.6105	3.08774	0.503906	31.6083	25	1.23596
ENSG00000132465	0.520794	7.44288	6.78909	0.489936	187.211	24.5397	2.20225
ENSG00000189266	0.871137	13.9515	2.07814	0.489076	17.8642	25	0.94382
ENSG00000250036	0.162117	2.83522	14.4697	0.504058	4.6071	8.61905	3
ENSG00000165417	0.801282	12.1418	2.95999	0.504001	7.4302	24.9683	1.17978
ENSG00000166788	0.861655	13.7405	2.25976	0.496324	13.6118	25	1.21348
ENSG00000002549	0.609055	8.63966	5.58863	0.503294	137.841	25	1.93258
ENSG00000168530	0.285319	4.51589	10.9407	0.500428	70.0121	19.3333	2.96629
ENSG00000130560	0.953837	18.8294	0.903908	0.50736	60.7285	25	0.58427
ENSG00000251369	0.515011	7.2521	6.88374	0.510208	2.53234	24.8889	2.20225
ENSG00000162227	0.597494	8.01419	5.66131	0.500898	23.168	25	1.85393
ENSG00000101782	0.830746	13.0141	2.71103	0.503993	55.0844	24.9841	1.1236
ENSG00000264343	0.350709	5.26427	9.84754	0.497895	24.4263	25	3
ENSG00000099399	0.0694954	1.24076	17.8632	0.499596	0.0350005	1.33333	2.96629
ENSG00000100300	0.765999	11.557	3.53605	0.503054	89.0991	24.9841	1.38202
ENSG00000188649	0.358164	5.35191	9.73573	0.493565	1.37858	23.2222	2.75281
ENSG00000270647	0.762239	10.691	3.33756	0.496186	277.304	24.9841	1.19101
ENSG00000213417	0.0405793	0.837084	18.6228	0.501073	0.0444941	0.126984	2.96629
ENSG00000160994	0.187844	2.79693	12.1375	0.496299	0.206578	2.96825	2.58427
ENSG00000153976	0.892025	14.4946	1.79919	0.515363	0.222126	16.9365	1.1236
ENSG00000092208	0.571208	8.0218	6.15493	0.516187	10.5214	24.9841	2.04494
ENSG00000153233	0.314858	4.89576	10.2419	0.492181	2.38173	21.3968	2.5618
ENSG00000143845	0.407281	6.12596	8.8409	0.503144	21.075	24.9683	2.25843
ENSG00000173641	0.470189	6.71309	7.61749	0.489726	33.8484	24.7937	2.50562
ENSG00000103494	0.52086	7.4016	6.8751	0.502342	7.14248	24.9524	2.10112
ENSG00000178934	0.384449	5.66066	9.07893	0.501468	220.817	23.8254	2.76404
ENSG00000105643	0.373322	5.52368	9.02564	0.505558	42.2814	24.9841	2.75281
ENSG00000120729	0.352692	5.40513	9.87136	0.502335	17.3738	24.3333	2.92135
ENSG00000011485	0.705879	10.1343	4.15549	0.496807	96.3917	24.9841	1.66292
ENSG00000182263	0.820212	12.5952	2.7508	0.496379	0.248494	20.3492	0.94382
ENSG00000197548	0.673756	9.61657	4.63122	0.49572	33.911	25	1.62921
ENSG00000088899	0.686953	9.53592	4.3574	0.497623	13.3193	24.8889	1.51685
ENSG00000100478	0.849295	13.1788	2.46274	0.499045	4.69538	25	1.03371
ENSG00000137101	0.399382	5.8247	8.79906	0.502888	6.44543	24.9524	2.78652
ENSG00000021574	0.876666	14.5612	1.99524	0.514068	9.87999	25	0.977528
ENSG00000071626	0.842424	13.0251	2.47967	0.501308	123.149	24.9841	0.831461
ENSG00000184205	0.59087	8.32684	5.81509	0.509507	101.723	24.9841	1.8427
ENSG00000124783	0.601655	8.60148	5.60003	0.499723	56.0411	25	1.79775
ENSG00000136169	0.925933	17.1941	1.42193	0.493362	16.0365	25	0.370787
ENSG00000147010	0.44486	6.47333	7.93167	0.493894	53.6738	24.9841	2.49438
ENSG00000183733	0.144179	2.5056	14.6539	0.506962	0.0429138	6.53968	2.97753
ENSG00000140332	0.464797	6.64091	7.73074	0.50888	65.0322	25	2.40449
ENSG00000047617	0.372864	5.47315	9.30426	0.488902	6.19275	24.6667	2.89888
ENSG00000028528	0.61226	8.62135	5.43291	0.483391	176.492	25	1.79775
ENSG00000091542	0.959932	18.6451	0.741804	0.503703	22.9947	24.9841	0.314607
ENSG00000130021	0.596884	8.29731	5.57123	0.502024	2.79544	24.9524	1.8427
ENSG00000017427	0.325957	5.27775	10.6196	0.500568	6.75464	24.0476	3
ENSG00000128626	0.838396	12.9623	2.49497	0.49802	9.07346	24.9683	0.842697
ENSG00000065882	0.543445	7.48089	6.48871	0.495488	109.156	25	2.02247
ENSG00000109103	0.354367	5.37891	9.94694	0.510979	15.2324	24.9841	2.91011
ENSG00000139193	0.359507	5.26897	9.45222	0.504149	4.93112	23.2698	2.85393
ENSG00000173171	0.786134	11.5529	3.22215	0.484847	42.7842	25	1.2809
ENSG00000115641	0.446225	6.55774	7.91471	0.501651	51.2537	25	2.4382
ENSG00000197859	0.342177	5.41873	10.0839	0.496906	31.4657	24.9206	2.97753
ENSG00000090659	0.402727	5.77659	8.70676	0.493924	1.65703	21.5397	2.70787
ENSG00000103995	0.519205	7.3901	6.6162	0.491328	5.44324	24.9841	2.20225
ENSG00000157423	0.368581	5.39916	9.38204	0.510051	12.7634	24.6508	2.85393
ENSG00000174004	0.508799	7.20228	6.93472	0.505967	0.404291	21.4762	2.10112
ENSG00000073417	0.594693	8.357	5.7286	0.501434	49.6625	25	1.75281
ENSG00000167995	0.346916	5.24748	9.88022	0.491155	7.7155	24.9206	2.96629
ENSG00000132541	0.359819	5.48295	9.71718	0.507655	46.4192	25	2.8427
ENSG00000169203	0.859364	13.8729	2.23673	0.500022	240.872	25	0.966292
ENSG00000125347	0.657645	9.21046	4.81766	0.506064	58.6889	25	1.79775
ENSG00000137731	0.374961	5.5847	9.26585	0.509326	154.832	24.6508	2.79775
ENSG00000169436	0.365004	5.40565	9.4157	0.512902	14.2877	24.2381	2.75281
ENSG00000108840	0.86824	14.3267	2.10882	0.514791	201.684	24.9841	1.06742
ENSG00000133773	0.611861	8.37927	5.42917	0.496115	13.7048	25	1.77528
ENSG00000275896	0.306957	4.76753	10.9654	0.497299	395.517	19.1429	2.89888
ENSG00000109475	0.727565	10.3523	4.00218	0.502961	960.288	25	1.52809
ENSG00000158019	0.765319	11.3091	3.41031	0.499157	78.1899	25	1.24719
ENSG00000134285	0.488649	6.97123	7.41731	0.492644	35.345	25	2.41573
ENSG00000160799	0.836936	12.7816	2.44529	0.501332	71.5491	25	0.876404
ENSG00000133316	0.347046	5.33036	9.92652	0.498674	53.2645	25	2.92135
ENSG00000175325	0.0545028	1.03507	18.2213	0.506824	0.00237406	0.650794	2.97753
ENSG00000143977	0.908376	16.1476	1.64423	0.499191	39.8183	25	0.865169
ENSG00000119688	0.387105	5.76777	9.16969	0.501364	82.7047	25	2.52809
ENSG00000160180	0.383842	5.71965	9.07039	0.490465	152.771	24.5238	2.76404
ENSG00000128739	0.379591	5.81906	9.24392	0.506479	344.941	25	2.80899
ENSG00000197965	0.684776	9.35187	4.29442	0.50799	18.4513	25	1.60674
ENSG00000182578	0.70782	10.2839	4.19811	0.497215	45.3783	25	1.44944
ENSG00000139946	0.652432	8.97779	4.76812	0.496408	2.57916	24.9048	1.64045
ENSG00000184588	0.559538	8.04791	6.17954	0.494345	16.4254	24.9683	2.03371
ENSG00000111704	0.189406	3.19752	13.3055	0.502768	0.0679684	10.3968	3
ENSG00000182247	0.613902	8.64645	5.53744	0.493731	17.6479	24.9841	1.65169
ENSG00000196562	0.484528	6.94125	7.34319	0.501216	117.354	24.9841	2.20225
ENSG00000106348	0.77525	11.1183	3.39022	0.501617	69.411	25	1.4382
ENSG00000120738	0.640632	9.1327	5.14502	0.501369	28.3301	24.9365	1.70787
ENSG00000152465	0.784216	11.7335	3.22317	0.505623	17.8237	24.9841	1.42697
ENSG00000132481	0.521677	7.35237	6.72353	0.51114	30.6103	25	2.06742
ENSG00000137486	0.535976	7.42086	6.26692	0.50739	59.5478	25	2.10112
ENSG00000159403	0.322248	5.10997	10.6932	0.505069	516.629	25	3
ENSG00000142733	0.821009	12.5689	2.60647	0.505136	197.592	25	1.23596
ENSG00000162607	0.545815	7.63472	6.29074	0.49737	14.2897	24.9841	2.02247
ENSG00000180917	0.417052	6.1741	8.51909	0.494953	0.939741	23.8095	2.53933
ENSG00000099992	0.852725	13.745	2.37044	0.494372	33.3022	24.9841	0.910112
ENSG00000118508	0.643759	8.85301	4.96552	0.507483	9.32583	24.9841	1.68539
ENSG00000021461	0.272678	4.12827	11.024	0.50094	0.7363	15.9048	2.94382
ENSG00000111245	0.349408	5.13538	9.68711	0.496519	278.036	22.4762	2.8427
ENSG00000001561	0.712027	10.1116	4.01164	0.504522	3.00448	24.8413	1.33708
ENSG00000144026	0.80717	11.8725	2.78364	0.497698	6.88167	24.9365	1
ENSG00000142609	0.320288	4.8405	10.2622	0.506272	5.02649	20.3333	2.88764
ENSG00000134825	0.762265	10.6369	3.43611	0.496314	86.1448	25	1.35955
ENSG00000142686	0.436452	6.37023	8.13542	0.495978	1.00582	24.6032	2.30337
ENSG00000151414	0.65144	8.77408	4.90881	0.49797	25.651	25	1.66292
ENSG00000196873	0.584671	8.20572	5.87225	0.507407	105.015	25	1.85393
ENSG00000119042	0.399668	5.9899	8.86265	0.491715	5.22427	24.7937	2.62921
ENSG00000105321	0.733054	10.5779	3.74514	0.50384	55.1005	24.9841	1.49438
ENSG00000104884	0.671151	9.45396	4.65432	0.501182	42.726	24.9841	1.76404
ENSG00000147180	0.402203	5.79931	8.60851	0.500707	4.20739	24.6032	2.57303
ENSG00000185033	0.54796	7.62865	6.12949	0.495281	82.6468	25	1.96629
ENSG00000138764	0.634792	8.85224	5.02191	0.49796	28.8231	25	1.58427
ENSG00000180785	0.45559	6.18506	7.3575	0.489304	0.258866	13.0794	2.06742
ENSG00000137251	0.209899	3.15611	11.8033	0.511296	4.6604	8.28571	2.73034
ENSG00000166689	0.753709	10.8236	3.51798	0.496599	29.2864	24.9841	1.30337
ENSG00000155959	0.744045	11.0043	3.79863	0.495226	22.5926	24.9841	1.25843
ENSG00000123453	0.731147	10.1842	3.91204	0.498873	15.8274	24.9683	1.5618
ENSG00000173213	0.615988	8.02751	5.01902	0.520261	0.0553067	8.53968	1.53933
ENSG00000099956	0.788933	11.6817	3.04543	0.500564	75.7425	24.9841	0.876404
ENSG00000160255	0.431476	6.19779	8.21175	0.516667	75.1024	24.9841	2.51685
ENSG00000132970	0.381716	5.82629	9.13544	0.496306	14.9078	24.8254	2.75281
ENSG00000188015	0.320144	5.04335	10.4644	0.49729	2.39544	22.5238	2.64045
ENSG00000087008	0.391594	6.09001	9.0715	0.5043	26.5045	25	2.65169
ENSG00000165272	0.555834	7.72704	6.09555	0.494682	149.209	24.9683	2.03371
ENSG00000146477	0.951299	17.7903	0.900129	0.50222	13.9492	24.8413	0.797753
ENSG00000188677	0.397997	6.08725	8.98178	0.504945	57.3349	24.9841	2.65169
ENSG00000131748	0.881882	15.3113	2.03388	0.501495	110.671	24.9841	0.808989
ENSG00000237441	0.51972	7.07403	6.73929	0.496191	155.853	25	2.13483
ENSG00000130775	0.665302	9.26849	4.72947	0.479929	15.0687	25	1.66292
ENSG00000253457	0.219166	3.26529	11.4788	0.503902	0.218514	7.42857	2.73034
ENSG00000150459	0.736271	10.6067	3.81184	0.497393	94.7273	25	1.40449
ENSG00000179715	0.512306	7.05903	6.78543	0.505979	1.6728	24.3492	2.19101
ENSG00000157540	0.716675	10.1229	3.9554	0.511683	23.3077	24.9683	1.46067
ENSG00000067560	0.528088	7.5376	6.68124	0.506763	297.568	25	1.89888
ENSG00000156990	0.431591	6.2147	8.44227	0.505574	32.7069	25	2.55056
ENSG00000159685	0.694558	9.86641	4.35498	0.510241	24.1558	25	1.40449
ENSG00000171953	0.751328	10.9686	3.51881	0.490251	18.4488	25	1.44944
ENSG00000110619	0.745884	11.0294	3.65135	0.516624	104.303	25	1.34831
ENSG00000136881	0.198397	3.22652	12.8018	0.509703	4.13188	10.1587	2.95506
ENSG00000172137	0.455971	6.57783	7.80226	0.512688	35.7671	23.9524	2.40449
ENSG00000110169	0.335226	5.27229	10.3275	0.511831	209.387	24.5079	3
ENSG00000183580	0.373121	5.53402	9.48254	0.499041	2.58598	24.4762	2.86517
ENSG00000185238	0.702979	9.77875	4.30052	0.507727	14.7614	24.9841	1.5618
ENSG00000204195	0.0530169	1.02033	18.3353	0.495273	0.0941877	1.26984	2.98876
ENSG00000178163	0.81393	12.4352	2.8817	0.516523	0.659126	23.746	1.07865
ENSG00000170348	0.644831	8.87501	4.91752	0.498097	78.9992	25	1.69663
ENSG00000168385	0.662643	9.15096	4.77302	0.512151	229.898	25	1.80899
ENSG00000099797	0.4448	6.40578	7.82514	0.500615	335.204	24.9841	2.42697
ENSG00000119139	0.585393	8.13443	5.74626	0.505016	121.268	25	2.01124
ENSG00000203859	0.264661	3.88784	11.0265	0.505857	57.4809	13.5238	2.86517
ENSG00000163735	0.285591	4.21951	10.8089	0.506162	1.63505	15.2381	2.82022
ENSG00000102543	0.409456	5.88847	8.54465	0.505256	10.7482	24.9841	2.78652
ENSG00000109113	0.6131	8.69947	5.55066	0.498799	109.51	24.9841	1.62921
ENSG00000158373	0.941821	17.9745	1.07369	0.505032	2.79434	24.8571	0.224719
ENSG00000111802	0.467561	6.7129	7.58022	0.500773	29.6968	25	2.35955
ENSG00000122965	0.735043	10.7166	3.87892	0.505976	62.7204	25	1.53933
ENSG00000154165	0.125939	1.91874	13.3173	0.49972	8.67786e-05	0.031746	2.69663
ENSG00000111596	0.680705	9.37011	4.41011	0.498491	61.5667	25	1.47191
ENSG00000242485	0.755355	10.7932	3.46641	0.501523	65.5122	25	1.29213
ENSG00000170917	0.779049	11.7948	3.33313	0.484152	4.57701	24.9524	1.25843
ENSG00000144810	0.443878	6.44415	8.04054	0.492217	5.61848	23.3968	2.52809
ENSG00000101843	0.377395	5.73097	9.41455	0.494838	20.2122	24.9841	2.39326
ENSG00000105398	0.265386	4.02158	11.0581	0.506689	37.2398	11.9206	2.78652
ENSG00000167754	0.318727	4.82739	10.2892	0.495011	20.4713	17.7778	2.86517
ENSG00000116731	0.503091	7.2169	7.10027	0.519557	9.19107	25	2.01124
ENSG00000182173	0.506155	7.22603	6.93809	0.498947	26.6244	24.9841	2.14607
ENSG00000103051	0.861015	13.9489	2.23669	0.505402	93.2062	25	0.988764
ENSG00000101342	0.45872	6.60458	7.80197	0.499452	2.01045	24.4127	2.5618
ENSG00000010404	0.62225	8.65344	5.24474	0.516283	33.8359	24.9841	1.60674
ENSG00000108984	0.584451	8.35808	5.90505	0.484463	8.34632	24.9524	1.62921
ENSG00000165802	0.364095	5.64692	9.73097	0.495067	187.752	25	2.74157
ENSG00000163389	0.503553	7.19397	6.92813	0.500568	10.2823	24.9683	2.31461
ENSG00000124839	0.540012	7.4606	6.38707	0.501879	18.5419	24.4921	2.06742
ENSG00000102575	0.347074	5.23771	9.9064	0.489737	32.0751	24.7937	2.96629
ENSG00000136521	0.811479	12.5024	2.84474	0.514426	66.182	25	1.07865
ENSG00000167766	0.829968	12.6872	2.54917	0.509212	49.7381	24.9841	1.11236
ENSG00000131626	0.684915	9.58047	4.28161	0.501848	70.939	25	1.39326
ENSG00000163814	0.545666	7.63393	6.45017	0.504116	5.15382	22.6508	2.08989
ENSG00000100084	0.936357	17.5952	1.19526	0.506082	82.7234	24.9841	0.58427
ENSG00000116288	0.721943	10.1671	4.00549	0.503169	320.609	25	1.50562
ENSG00000146834	0.867633	13.7831	2.10635	0.503818	25.7309	25	0.842697
ENSG00000170948	0.0802541	1.43637	16.189	0.508899	0.0548151	0.873016	2.89888
ENSG00000178921	0.538209	7.5995	6.52515	0.508473	23.7984	24.9841	2
ENSG00000095585	0.460577	6.61014	7.82469	0.491697	22.8131	24.9206	2.33708
ENSG00000129103	0.512466	6.97453	6.83964	0.497723	98.769	25	2.22472
ENSG00000187736	0.876719	14.1256	2.02264	0.485784	11.5698	24.9841	0.696629
ENSG00000134046	0.667463	9.41356	4.62904	0.500533	87.4036	24.9841	1.58427
ENSG00000123485	0.451383	6.26912	7.72156	0.498275	1.14768	19.4444	2.1236
ENSG00000211649	0.216356	3.46583	12.5942	0.499401	5.38335	13.4444	3
ENSG00000150201	0.269122	4.10688	11.2682	0.510004	32.4908	15.6349	2.95506
ENSG00000128311	0.694069	9.91807	4.32917	0.506596	20.8863	24.9841	1.23596
ENSG00000168209	0.925449	16.4852	1.42918	0.497171	59.7398	25	0.640449
ENSG00000117569	0.347339	5.46299	10.0653	0.492098	20.2996	24.9683	2.93258
ENSG00000066557	0.480974	6.79572	7.29098	0.496594	12.5651	25	2.30337
ENSG00000106003	0.511756	7.36276	6.88417	0.495615	18.6199	24.9841	2.13483
ENSG00000135480	0.514	7.33916	6.83624	0.499715	336.43	24.9206	2.17978
ENSG00000145725	0.526085	7.38325	6.58323	0.49855	29.44	25	2.10112
ENSG00000185158	0.512455	6.94473	6.93417	0.502101	14.8632	24.9841	2.24719
ENSG00000115459	0.57462	8.17739	5.85565	0.49985	33.3549	25	1.79775
ENSG00000163563	0.40468	6.02167	8.67948	0.508658	13.6316	24.9841	2.69663
ENSG00000124535	0.79361	11.8339	3.09642	0.498517	44.6474	25	1.13483
ENSG00000186020	0.574014	8.14577	5.87112	0.503875	4.4543	24.9365	2.04494
ENSG00000047634	0.364193	5.45022	9.61987	0.49399	13.3394	24.9048	2.88764
ENSG00000187164	0.40055	5.89885	9.06028	0.508618	50.8094	25	2.70787
ENSG00000155011	0.29472	4.5308	11.0372	0.501197	0.771919	18.4762	3
ENSG00000146904	0.811144	12.5993	2.9978	0.50559	22.0125	24.1429	1.38202
ENSG00000218336	0.430003	6.31937	8.237	0.502081	6.14939	24.6032	2.38202
ENSG00000158352	0.765786	11.0395	3.35984	0.501086	6.50111	24.8571	1.35955
ENSG00000087589	0.504248	7.13236	7.01358	0.515949	1.18524	22.4603	2.13483
ENSG00000168137	0.737475	10.6737	3.64381	0.498719	163.751	25	1.40449
ENSG00000171495	0.204634	3.37333	13.0832	0.506556	1.65411	11.0794	2.91011
ENSG00000100321	0.463255	6.69219	7.73894	0.502413	18.5678	24.9841	2.22472
ENSG00000163531	0.403905	5.93355	9.07102	0.495267	26.2376	24.9683	2.59551
ENSG00000155545	0.432255	6.21447	8.06915	0.492456	9.22164	24.8571	2.48315
ENSG00000116539	0.48162	6.80983	7.45689	0.512082	64.339	25	2.38202
ENSG00000167842	0.539005	7.46705	6.40919	0.502422	2.90102	24.9206	2.05618
ENSG00000185420	0.893656	14.6882	1.82955	0.499596	22.3343	25	0.685393
ENSG00000089048	0.910553	15.7253	1.60333	0.509021	17.269	24.9841	0.707865
ENSG00000103194	0.80866	12.2331	2.89497	0.50061	62.8913	25	0.786517
ENSG00000105364	0.765673	11.0316	3.35848	0.503142	65.8083	25	1.10112
ENSG00000203705	0.823133	12.6509	2.69419	0.496081	13.917	25	1.1573
ENSG00000141198	0.758763	11.1273	3.62689	0.508893	46.0132	24.9365	1.41573
ENSG00000126264	0.436792	6.26351	8.32285	0.500144	10.3336	24.9841	2.65169
ENSG00000213380	0.631241	8.90418	5.2824	0.487034	3.12411	24.9841	1.86517
ENSG00000172572	0.447001	6.51826	7.7656	0.488629	9.67371	24.8413	2.40449
ENSG00000184363	0.450919	6.52965	7.86616	0.489481	86.8579	24.8889	2.30337
ENSG00000188636	0.64168	9.10379	5.14739	0.492026	0.577326	24.0317	1.50562
ENSG00000171860	0.376117	5.56816	9.32771	0.497161	0.966738	22.3333	2.55056
ENSG00000173531	0.349518	5.48906	10.2805	0.505612	125.702	25	3
ENSG00000079435	0.415759	6.19432	8.72307	0.501919	71.8912	24.9841	2.67416
ENSG00000123064	0.450845	6.57825	8.00574	0.504973	89.066	25	2.55056
ENSG00000132170	0.540133	7.67994	6.4472	0.503956	25.6219	24.9841	2.02247
ENSG00000136859	0.348876	5.42493	10.0276	0.509601	19.3243	24.9206	2.95506
ENSG00000164142	0.515584	7.30346	6.72967	0.507183	4.00335	23.254	2.05618
ENSG00000141452	0.446564	6.4667	7.88227	0.501898	54.8083	24.9841	2.51685
ENSG00000166863	0.308064	4.68678	10.6017	0.511096	2.67802	19.3333	2.94382
ENSG00000166928	0.310446	4.93115	10.6628	0.513394	1.14942	20.5556	2.95506
ENSG00000118689	0.746598	11.1324	3.79874	0.498454	5.10796	24.9841	1.34831
ENSG00000160188	0.418555	6.04827	8.52934	0.504838	10.6817	24.5873	2.66292
ENSG00000124422	0.809849	12.1308	2.89992	0.508004	78.2082	24.9841	1.01124
ENSG00000012124	0.376335	5.70877	9.18046	0.505234	16.2729	24.8571	2.80899
ENSG00000142039	0.677104	9.61958	4.51399	0.506686	7.54706	24.9841	1.50562
ENSG00000143751	0.828826	13.3267	2.74117	0.502868	8.36705	24.9841	1.19101
ENSG00000182463	0.790417	11.3616	3.00851	0.494586	2.05057	23.0794	1.31461
ENSG00000105438	0.728834	10.3973	3.84873	0.507054	90.5286	24.9841	1.44944
ENSG00000162775	0.597135	8.44834	5.45828	0.496618	2.11124	24.8254	1.69663
ENSG00000094880	0.735927	10.2079	3.67641	0.49188	22.7475	24.9841	1.35955
ENSG00000188959	0.281453	4.06003	10.308	0.497145	0.787205	10.254	2.64045
ENSG00000146433	0.810908	12.6394	2.97243	0.502408	21.8663	24.9841	1.16854
ENSG00000156222	0.352763	5.23986	9.98471	0.496301	9.64167	19.9683	2.85393
ENSG00000151491	0.893296	15.2249	1.78297	0.501169	90.0606	25	0.707865
ENSG00000101439	0.61621	8.42268	5.36272	0.493287	431.684	24.9841	1.77528
ENSG00000143761	0.688129	9.96329	4.5353	0.499231	208.354	25	1.37079
ENSG00000102921	0.961184	19.4061	0.779644	0.501554	14.615	25	0.786517
ENSG00000064886	0.459189	6.57671	7.97297	0.510866	30.8588	24.619	2.53933
ENSG00000174165	0.60376	8.18148	5.47976	0.500015	5.05765	25	1.79775
ENSG00000154723	0.916183	16.5134	1.46904	0.493738	122.486	24.9841	0.426966
ENSG00000174898	0.195632	3.09199	12.596	0.505874	0.638925	9.90476	2.89888
ENSG00000168904	0.819251	12.6325	2.78692	0.499468	14.598	25	0.955056
ENSG00000225526	0.376783	5.45681	8.95944	0.499629	0.707762	17.6032	2.41573
ENSG00000009954	0.697331	9.67897	4.14852	0.502289	49.8788	25	1.66292
ENSG00000020577	0.403512	5.98699	8.81968	0.496014	23.8838	24.9841	2.24719
ENSG00000119280	0.886913	14.254	1.85575	0.507015	13.4593	25	0.595506
ENSG00000106993	0.606333	8.44172	5.53995	0.505371	17.5449	25	2
ENSG00000218739	0.502749	7.09883	7.06251	0.501005	15.8136	25	2.26966
ENSG00000115355	0.40457	5.96511	8.74264	0.48394	26.7476	25	2.73034
ENSG00000139437	0.51553	7.24788	6.89485	0.511001	20.5536	25	2.05618
ENSG00000003436	0.618094	8.52869	5.38701	0.489195	53.4466	25	1.77528
ENSG00000211632	0.254839	4.20319	12.0498	0.491438	14.9858	15.9524	3
ENSG00000122335	0.804066	12.2587	2.88583	0.500631	8.78809	24.9841	1.1236
ENSG00000162734	0.427331	6.07317	8.02407	0.496401	111.067	25	2.62921
ENSG00000155926	0.478498	6.85355	7.47749	0.511292	17.5845	24.9048	2.22472
ENSG00000136193	0.359549	5.47455	10.0881	0.488048	19.7794	24.9683	2.61798
ENSG00000143149	0.810665	11.881	2.71801	0.497287	102.772	25	1.06742
ENSG00000168398	0.32799	4.90277	9.84841	0.497663	1.07236	20.0794	2.69663
ENSG00000166126	0.391835	5.84596	8.97068	0.488565	34.6972	24.9683	2.75281
ENSG00000167656	0.398938	5.81636	8.58917	0.503331	46.0448	20.7937	2.61798
ENSG00000132382	0.726763	10.4122	3.94753	0.507777	96.3749	24.9841	1.35955
ENSG00000055070	0.903229	15.5561	1.61868	0.492113	22.3875	25	0.808989
ENSG00000166479	0.818597	12.5819	2.85765	0.492858	21.7614	24.9683	1.14607
ENSG00000106304	0.120024	1.89525	14.2331	0.509693	0.0758787	1.7619	2.85393
ENSG00000152932	0.410139	6.00085	8.60417	0.50349	1.14751	22.9365	2.67416
ENSG00000117139	0.435464	6.21511	8.18128	0.506067	47.2094	25	2.34831
ENSG00000118855	0.460193	6.64631	7.5702	0.500472	91.3245	25	2.35955
ENSG00000164023	0.789227	12.0769	3.18312	0.495874	6.61691	24.9365	1.23596
ENSG00000171045	0.536264	7.51156	6.46517	0.501543	15.8017	25	1.94382
ENSG00000005801	0.89261	15.3114	1.86235	0.492874	6.38963	24.9841	1.04494
ENSG00000126091	0.696975	9.48383	4.11863	0.515405	23.2355	25	1.50562
ENSG00000159388	0.359036	5.42733	9.74024	0.499171	49.3667	24.9841	2.74157
ENSG00000145879	0.328506	4.66214	9.497	0.492958	5.91202	12.2222	2.64045
ENSG00000135052	0.56078	7.83965	6.23366	0.506859	67.2497	25	2.11236
ENSG00000134242	0.81583	12.4127	2.83946	0.495634	6.75122	24.7302	1.38202
ENSG00000143473	0.320376	4.63872	10.0468	0.516788	0.310528	13.5238	2.70787
ENSG00000100092	0.661481	9.30033	4.81137	0.504364	38.1433	24.9841	1.76404
ENSG00000100379	0.572044	8.13884	6.19966	0.505405	25.7166	24.9841	2.03371
ENSG00000153391	0.639162	8.78014	5.08872	0.502612	14.9726	24.9841	1.79775
ENSG00000162757	0.370479	5.50092	9.11775	0.505544	0.178743	21.254	2.60674
ENSG00000197323	0.719866	10.7678	4.17229	0.487714	37.6895	25	1.4382
ENSG00000198851	0.372762	5.62479	9.48199	0.486955	9.66834	23.9841	2.8427
ENSG00000188352	0.526576	7.38626	6.60513	0.505952	68.3769	25	2.17978
ENSG00000078081	0.29395	4.45331	10.6926	0.497627	11.7624	17.8889	2.92135
ENSG00000012779	0.46247	6.67834	7.56157	0.485801	51.8546	25	2.44944
ENSG00000119537	0.834577	12.6026	2.50677	0.505607	41.4046	25	0.921348
ENSG00000185527	0.279989	4.39646	10.9791	0.49269	0.390648	17.8571	2.96629
ENSG00000117620	0.500385	7.1025	7.11875	0.495136	12.5798	25	2.33708
ENSG00000185046	0.363007	5.28734	9.39022	0.491395	12.2539	24.4921	2.96629
ENSG00000153774	0.789784	11.6484	3.16454	0.518169	52.4447	25	1.06742
ENSG00000168061	0.700704	9.59058	4.06888	0.493563	1.69205	24.9683	1.33708
ENSG00000182253	0.400206	5.97147	8.78849	0.506227	27.4438	24.8413	2.70787
ENSG00000089060	0.468143	6.68579	7.58497	0.505767	55.8408	25	2.38202
ENSG00000119004	0.606112	8.61754	5.44316	0.488098	14.9821	25	1.68539
ENSG00000156398	0.574686	8.0211	6.03041	0.505015	16.8327	24.9683	2.13483
ENSG00000073146	0.330054	5.16537	10.4017	0.509721	2.36281	23.8889	2.97753
ENSG00000177125	0.757529	11.0818	3.51452	0.48829	0.221581	21.6349	1.32584
ENSG00000092964	0.573227	7.89568	5.94428	0.508433	62.6755	24.9841	2
ENSG00000149292	0.4937	7.2333	7.33275	0.502044	32.3179	25	2.17978
ENSG00000135443	0.211213	3.3807	12.8163	0.49464	12.2075	12.0317	2.96629
ENSG00000128590	0.765868	11.0371	3.40073	0.497774	7.14016	24.9683	1.2809
ENSG00000017483	0.42665	6.25957	8.22264	0.504559	36.5807	24.9841	2.39326
ENSG00000177558	0.105352	1.83104	15.3636	0.509613	0.166572	3.73016	2.97753
ENSG00000167775	0.354887	5.4204	10.0056	0.512168	25.6096	24.9841	2.82022
ENSG00000205758	0.93204	17.9156	1.30389	0.498722	42.9458	24.9841	0.966292
ENSG00000166896	0.828468	13.0339	2.62141	0.49507	6.43782	24.9841	1.26966
ENSG00000186074	0.430062	6.15508	8.07462	0.504131	2.92154	21.9206	2.53933
ENSG00000197177	0.213563	3.31758	12.248	0.500914	0.670049	11.2222	2.93258
ENSG00000130713	0.868612	14.3972	2.16274	0.510766	18.1717	25	1.03371
ENSG00000104892	0.379192	5.67123	9.31899	0.508774	29.9647	24	2.68539
ENSG00000144320	0.916008	16.6486	1.51977	0.490783	9.85781	24.9683	0.573034
ENSG00000177674	0.46959	6.68338	7.46659	0.504718	26.0666	25	2.26966
ENSG00000101868	0.647407	9.02919	4.84476	0.491566	16.1331	24.9841	1.58427
ENSG00000130590	0.72781	10.7353	4.03222	0.489985	3.50204	24.9048	1.47191
ENSG00000249853	0.235383	3.5412	11.2233	0.504269	0.229561	11.9206	2.93258
ENSG00000175390	0.7851	11.9496	3.33584	0.497128	289.804	25	1.2809
ENSG00000174233	0.579475	8.10345	5.92407	0.502073	68.0872	25	1.85393
ENSG00000164120	0.432255	6.41805	8.52353	0.498863	32.036	24.5556	2.47191
ENSG00000127928	0.105378	1.86788	15.7425	0.496061	0.0186532	3.49206	2.96629
ENSG00000069020	0.48131	7.0428	7.39212	0.498143	16.0333	24.9683	2.31461
ENSG00000213585	0.623054	8.70885	5.2496	0.480679	128.716	25	1.74157
ENSG00000100528	0.894851	15.9573	1.84579	0.502858	29.4748	25	0.853933
ENSG00000224051	0.359973	5.42794	9.72785	0.496329	6.65249	25	2.7191
ENSG00000110330	0.581169	8.19	5.93023	0.50245	48.279	25	2.02247
ENSG00000204655	0.269799	4.11097	11.0356	0.508051	21.8424	12.7937	2.8427
ENSG00000121989	0.905156	15.7046	1.69862	0.49783	10.3614	24.9841	0.865169
ENSG00000121741	0.756443	11.1832	3.61315	0.491706	89.7339	25	1.2809
ENSG00000163565	0.529966	7.35591	6.43599	0.493354	130.567	25	2.10112
ENSG00000182752	0.347272	5.25586	9.88052	0.502464	4.32341	23.1429	2.93258
ENSG00000036549	0.55797	7.81691	6.26054	0.499952	21.2937	24.9841	2.11236
ENSG00000173064	0.765439	11.1526	3.52524	0.489418	110.471	25	0.932584
ENSG00000106692	0.581711	8.09539	5.83435	0.495795	4.70612	24.9206	2.10112
ENSG00000179335	0.764604	11.308	3.40134	0.507883	105.885	25	1.32584
ENSG00000130513	0.361005	5.29568	9.41994	0.486203	6.08044	23.4603	2.74157
ENSG00000248485	0.485569	6.83427	7.08387	0.494027	2.13284	21.7619	2.13483
ENSG00000140262	0.87578	14.5397	2.04273	0.497476	44.0918	25	0.674157
ENSG00000143771	0.735059	10.839	3.76151	0.506809	31.5217	25	1.2809
ENSG00000169116	0.712697	10.2818	4.14672	0.497069	27.6741	24.8095	1.62921
ENSG00000187513	0.545961	7.57547	6.39445	0.489863	3.09037	24.6667	2.02247
ENSG00000243678	0.736904	10.9814	3.86762	0.509154	68.4065	24.9841	1.48315
ENSG00000005379	0.594227	8.19647	5.65155	0.502206	68.6326	24.9841	1.77528
ENSG00000185753	0.580249	7.96187	5.83795	0.498458	6.69587	24.9683	2.01124
ENSG00000121022	0.960069	18.3486	0.783707	0.500423	68.9996	25	0.247191
ENSG00000139178	0.410243	6.16519	8.84435	0.498639	24.1468	25	2.66292
ENSG00000185189	0.758307	11.259	3.54161	0.495613	136.987	25	1.31461
ENSG00000137575	0.513052	7.26924	6.96957	0.495118	147.565	25	2.1236
ENSG00000125844	0.829342	12.5964	2.56061	0.511691	457.202	25	0.831461
ENSG00000143226	0.424887	6.20545	8.52492	0.499918	17.2613	24.9683	2.42697
ENSG00000197822	0.50035	7.0985	7.01136	0.497737	13.8964	24.8571	2.23596
ENSG00000174574	0.577619	8.05183	5.92057	0.498111	18.8928	25	1.82022
ENSG00000239697	0.57012	8.20732	6.09765	0.501846	55.4142	24.9841	1.89888
ENSG00000101327	0.150331	2.3759	13.051	0.501722	0.597272	5.03175	2.8764
ENSG00000083123	0.636614	8.84693	5.01344	0.49426	20.1412	25	1.69663
ENSG00000284308	0.297756	4.56659	10.5026	0.508897	0.183226	18.3492	2.88764
ENSG00000131473	0.440116	6.37565	7.90404	0.511988	158.681	24.9841	2.34831
ENSG00000183741	0.501166	7.1247	6.859	0.497002	10.2617	24.9683	2.07865
ENSG00000155465	0.365667	5.72336	10.0063	0.489672	28.9323	24.9841	2.68539
ENSG00000164197	0.679067	9.57688	4.44246	0.50369	4.35997	24.6508	1.68539
ENSG00000266338	0.442416	6.46775	7.98759	0.49162	58.0614	25	2.55056
ENSG00000169609	0.623277	8.73733	5.28861	0.502555	9.01221	25	1.80899
ENSG00000103415	0.715849	10.1123	4.14136	0.495497	47.8414	25	1.35955
ENSG00000138109	0.268709	4.0032	10.9638	0.505283	44.4992	16.254	2.88764
ENSG00000149311	0.861556	14.2804	2.16677	0.507801	47.657	25	0.831461
ENSG00000131378	0.431707	6.23094	8.19584	0.508161	49.1179	25	2.57303
ENSG00000196976	0.877229	14.3149	2.03158	0.492189	10.9045	24.9841	0.955056
ENSG00000147206	0.344345	5.27824	10.1733	0.498218	8.13902	23.4286	2.86517
ENSG00000196557	0.452215	6.61484	7.80659	0.504146	118.165	25	2.1573
ENSG00000160868	0.370115	5.48137	9.40282	0.481424	85.0382	20.0635	2.73034
ENSG00000101443	0.416659	6.11685	8.35339	0.502513	88.0023	24.8889	2.59551
ENSG00000050555	0.353754	5.43732	10.3023	0.501857	42.3766	24.9048	2.96629
ENSG00000145715	0.401205	6.02448	8.86612	0.508558	50.7312	25	2.65169
ENSG00000168961	0.752372	10.771	3.6954	0.497886	63.8519	24.9841	1.26966
ENSG00000104723	0.620334	8.80644	5.42943	0.505505	55.8182	24.9206	1.70787
ENSG00000180628	0.43773	6.31065	7.98464	0.501909	14.3246	24.9841	2.53933
ENSG00000135424	0.590568	8.26269	5.76477	0.499029	227.716	25	1.95506
ENSG00000126803	0.355696	5.3731	9.7849	0.495601	9.81461	23.5556	2.80899
ENSG00000111860	0.847351	13.1397	2.41568	0.497653	3.57899	24.9683	0.797753
ENSG00000101323	0.166749	2.66538	13.4664	0.493754	9.41537	6.47619	2.92135
ENSG00000118496	0.80309	12.0009	2.84112	0.490845	1.76092	24.9048	1
ENSG00000145337	0.844015	13.5295	2.52253	0.49326	11.1352	24.9841	1.1236
ENSG00000165868	0.397137	5.90245	8.75976	0.499886	10.4658	24.8095	2.51685
ENSG00000116560	0.928238	16.982	1.2755	0.503456	284.919	25	0.191011
ENSG00000164011	0.438014	6.19303	7.92924	0.497355	1.61347	24.9365	2.37079
ENSG00000148396	0.636602	8.99588	5.1963	0.494567	102.327	25	1.79775
ENSG00000119636	0.440347	6.25266	8.1188	0.500231	8.09158	25	2.60674
ENSG00000168765	0.926981	16.3076	1.28734	0.497305	138.38	25	1.02247
ENSG00000205420	0.435593	6.21282	8.1461	0.494168	729.779	23.6825	2.52809
ENSG00000132305	0.561309	7.99057	6.24797	0.502514	83.2298	25	1.97753
ENSG00000117411	0.528819	7.37866	6.66883	0.499386	35.3619	25	2.13483
ENSG00000112667	0.564393	7.78687	6.02618	0.485256	31.1319	25	2.01124
ENSG00000077454	0.537572	7.42868	6.25888	0.498638	46.5676	25	2.10112
ENSG00000162105	0.487951	6.88501	7.28649	0.497767	4.585	22.4603	2.11236
ENSG00000166341	0.766018	11.5016	3.7504	0.513772	31.614	25	1.23596
ENSG00000156097	0.181107	2.87489	13.041	0.496418	0.279599	7.98413	2.88764
ENSG00000148702	0.223309	3.76267	12.9355	0.503176	11.5818	13.7778	3
ENSG00000144749	0.462832	6.56252	7.74196	0.504218	76.9016	25	2.33708
ENSG00000198774	0.472839	6.45953	7.27242	0.496447	0.425406	19.4921	2.2809
ENSG00000087111	0.519413	7.17178	6.78305	0.490206	40.4247	24.9841	2.23596
ENSG00000115866	0.772357	11.2211	3.26105	0.5013	105.713	25	1.14607
ENSG00000169248	0.255469	4.04166	11.6084	0.499144	0.577943	15.8095	3
ENSG00000037749	0.651624	9.24382	4.93941	0.500842	2.00663	24.9365	1.62921
ENSG00000164823	0.773758	11.3482	3.40007	0.503156	6.82844	24.9841	1.35955
ENSG00000023287	0.587487	8.26792	5.74065	0.493299	48.723	25	2.01124
ENSG00000165434	0.370024	5.59508	9.40187	0.507466	2.58329	24.6349	2.82022
ENSG00000168116	0.564641	7.77014	6.1734	0.499295	2.13116	24.9365	2.17978
ENSG00000255398	0.18799	2.91959	12.114	0.482331	0.277974	4.19048	2.46067
ENSG00000198818	0.803704	11.5568	2.79359	0.495588	61.8561	25	1.22472
ENSG00000181610	0.808024	12.1453	2.90925	0.494683	29.4727	24.9841	1.06742
ENSG00000126545	0.183207	2.86804	12.976	0.495493	11.0413	8.22222	2.93258
ENSG00000009307	0.629801	8.68909	5.24847	0.508577	587.918	25	1.65169
ENSG00000151914	0.504286	7.22537	6.94652	0.490619	412.141	25	2.11236
ENSG00000187391	0.513315	7.19098	7.01732	0.496882	7.75357	24.6667	2.31461
ENSG00000101544	0.445085	6.43954	8.02002	0.499025	1.70488	24.8571	2.40449
ENSG00000159210	0.656699	9.09612	4.72865	0.508143	76.8797	24.9841	1.65169
ENSG00000154415	0.128341	2.11954	14.5481	0.485955	0.305322	3.34921	2.8764
ENSG00000204653	0.577235	7.73271	5.70134	0.510256	10.6313	15.0317	1.78652
ENSG00000135218	0.420337	6.08893	8.34787	0.503691	251.834	25	2.62921
ENSG00000161513	0.417652	6.171	8.37466	0.505353	64.1199	24.9841	2.69663
ENSG00000025434	0.711089	10.058	4.05224	0.491432	54.1418	25	1.41573
ENSG00000197299	0.92849	16.9606	1.35077	0.501913	3.3231	24.9048	0.460674
ENSG00000197168	0.364999	5.48672	9.59032	0.499062	1.35793	22.746	2.80899
ENSG00000072864	0.386562	5.80113	9.45056	0.495522	17.9251	24.9841	2.65169
ENSG00000083845	0.679436	9.90517	4.67288	0.488603	865.59	24.9841	1.64045
ENSG00000143412	0.661027	9.39014	4.92689	0.491699	18.5751	24.9365	1.83146
ENSG00000005156	0.803734	12.2268	3.08696	0.495817	29.5453	24.9841	1.06742
ENSG00000155329	0.633602	8.9641	5.13429	0.504927	5.54202	25	1.86517
ENSG00000137574	0.946727	18.4918	0.975235	0.50183	14.2413	24.9841	0.370787
ENSG00000157554	0.463606	6.66038	7.68796	0.49381	15.5485	24.9524	2.33708
ENSG00000106278	0.402083	5.96525	8.80504	0.494559	43.6364	24.5714	2.73034
ENSG00000108654	0.829878	13.0548	2.68827	0.508669	1110.97	25	0.786517
ENSG00000113361	0.452454	6.39325	7.81587	0.486747	5.73145	24.6032	2.31461
ENSG00000111445	0.601246	8.34619	5.6425	0.502763	13.6258	25	1.91011
ENSG00000140274	0.291087	4.24713	10.4743	0.508016	4.77521	13.2222	2.77528
ENSG00000167112	0.649956	9.22729	4.93247	0.507323	27.9719	25	1.67416
ENSG00000008441	0.633876	8.86299	5.10147	0.500704	81.2403	25	1.73034
ENSG00000169031	0.447627	6.42707	7.81678	0.506864	35.0272	24.8889	2.51685
ENSG00000089693	0.880228	15.2209	2.06702	0.502382	216.375	25	0.921348
ENSG00000121851	0.71131	10.2067	4.18994	0.502997	46.7888	25	1.5618
ENSG00000113262	0.119432	1.89918	14.2568	0.50521	0.0146547	1.85714	2.85393
ENSG00000086827	0.787361	11.5033	3.14516	0.489559	17.8333	24.9841	1.21348
ENSG00000143153	0.452417	6.43374	7.67304	0.508484	164.752	24.9841	2.42697
ENSG00000152056	0.45563	6.52935	7.78157	0.491792	1.39401	23.3968	2.30337
ENSG00000119661	0.536135	7.38022	6.36424	0.499348	5.10021	24.9683	2.23596
ENSG00000137440	0.374081	5.24471	8.78167	0.503871	2.62233	13.5714	2.55056
ENSG00000151779	0.712022	10.364	4.11523	0.492295	61.363	25	1.47191
ENSG00000076554	0.684845	9.7132	4.38712	0.511016	11.5659	24.9524	1.46067
ENSG00000077782	0.788013	12.1225	3.34334	0.502006	146.368	25	1.34831
ENSG00000260027	0.79207	11.1171	2.91467	0.512368	1.47859	17.746	1.08989
ENSG00000179115	0.694229	9.92885	4.40862	0.504793	71.9441	25	1.34831
ENSG00000100796	0.924161	16.0339	1.31982	0.505184	59.3274	25	0.685393
ENSG00000118492	0.305656	4.28057	10.0537	0.505278	1.59933	10.8413	2.64045
ENSG00000174963	0.198077	3.23087	12.7524	0.497806	1.07255	9.26984	2.66292
ENSG00000103056	0.53389	7.25489	6.53203	0.503006	5.77549	23.0794	2.05618
ENSG00000126870	0.643131	8.84224	4.98381	0.515499	49.4164	25	1.76404
ENSG00000006831	0.444804	6.40883	8.02743	0.494718	28.4547	25	2.42697
ENSG00000124251	0.331431	5.04014	9.99577	0.509526	1.33865	20.4762	2.85393
ENSG00000160199	0.358537	5.51429	9.98985	0.507455	12.1024	24.9841	2.50562
ENSG00000154274	0.450873	6.27907	7.55601	0.507146	1.78749	19.7778	2.38202
ENSG00000163631	0.351089	5.40068	10.011	0.510649	4992.49	24.3016	2.92135
ENSG00000129473	0.854788	13.7876	2.44045	0.50947	11.0071	24.9683	1.1573
ENSG00000103549	0.64895	9.20952	5.06193	0.496509	150.651	25	1.69663
ENSG00000101049	0.505081	7.24526	7.08337	0.517758	12.6871	24.7619	2.29213
ENSG00000143847	0.394151	5.60335	8.70195	0.506455	24.111	24.5079	2.78652
ENSG00000138050	0.964199	19.5821	0.724475	0.504099	12.2253	24.9841	0.325843
ENSG00000102144	0.686337	9.88439	4.52773	0.507236	310.992	24.9841	1.44944
ENSG00000091583	0.281145	4.36114	11.0923	0.49804	226.828	17.7937	3
ENSG00000100603	0.943326	17.7414	1.14374	0.495904	79.1608	25	0.235955
ENSG00000136870	0.645833	9.21025	4.9269	0.502052	2.67361	24.9524	1.70787
ENSG00000204681	0.371472	5.57925	9.17843	0.506791	144.022	24.9841	2.50562
ENSG00000133895	0.482313	6.73565	7.37968	0.500545	26.4362	25	2.34831
ENSG00000112706	0.153465	2.51762	13.9108	0.497453	0.103952	6.65079	2.96629
ENSG00000100983	0.510542	7.35379	7.03572	0.511189	67.1913	24.9841	2.21348
ENSG00000173406	0.374108	5.82031	9.41111	0.493495	2.58855	24.8889	2.76404
ENSG00000126088	0.586212	8.33319	5.84823	0.486376	121.934	25	1.95506
ENSG00000151090	0.37177	5.54089	9.29987	0.502937	7.08623	24.8889	2.59551
ENSG00000127152	0.369344	5.18088	8.97957	0.498469	0.379767	15.873	2.5618
ENSG00000124939	0.289129	4.26034	10.2698	0.49111	2.57628	12.3333	2.5618
ENSG00000198771	0.393995	6.1114	9.26776	0.497164	6.20041	24.9524	2.75281
ENSG00000111783	0.25564	3.89911	11.371	0.494294	4.13737	12.4286	2.80899
ENSG00000119943	0.666222	9.46396	4.78219	0.506648	26.5781	25	1.57303
ENSG00000115839	0.782559	11.6459	3.2489	0.493223	79.3974	25	1.25843
ENSG00000131732	0.631667	8.74962	5.08841	0.510318	13.4528	25	1.83146
ENSG00000183779	0.796641	12.2365	3.17509	0.505289	2.89357	24.7937	1.38202
ENSG00000163898	0.30417	4.75591	10.8762	0.499357	8.79649	20.2222	3
ENSG00000184465	0.457982	6.65074	7.86648	0.504693	47.9662	25	2.40449
ENSG00000099341	0.660111	9.44845	4.77736	0.494319	146.041	24.9841	1.75281
ENSG00000120647	0.845223	13.1195	2.35409	0.491817	5.87003	25	1.21348
ENSG00000213465	0.772762	10.9217	3.44683	0.51165	108.786	25	1.37079
ENSG00000278588	0.929042	16.2215	1.27396	0.491837	0.000123158	0.015873	0.202247
ENSG00000091157	0.541105	7.56721	6.41121	0.505438	16.2132	24.9841	2.1573
ENSG00000163840	0.590171	8.33335	5.73889	0.505213	5.18257	24.9365	1.85393
ENSG00000104818	0.236522	3.55662	11.74	0.511803	0.343782	11.7619	2.93258
ENSG00000139219	0.311043	4.61994	10.5142	0.503973	2.57739	19.3016	2.95506
ENSG00000183111	0.592986	8.30921	5.64086	0.484631	15.9771	24.9841	1.76404
ENSG00000127125	0.634784	8.95834	5.1632	0.496522	18.5687	25	1.64045
ENSG00000136950	0.579029	8.34731	5.77353	0.495567	30.6252	25	2
ENSG00000140374	0.668128	9.24276	4.71329	0.498343	183.387	25	1.67416
ENSG00000007520	0.921948	16.2462	1.36204	0.498249	46.9411	25	0.494382
ENSG00000112115	0.0609124	1.17752	18.311	0.504073	0.00940664	1.57143	3
ENSG00000197635	0.436814	6.31498	8.28555	0.50086	37.6698	24.4286	2.5618
ENSG00000198888	0.424492	5.97256	7.8821	0.49254	162.399	15.7937	2.22472
ENSG00000211893	0.498339	7.08098	6.9295	0.509728	393.343	24.6825	2.1573
ENSG00000170852	0.825151	12.1794	2.61936	0.49577	5.76579	24.9841	1.05618
ENSG00000103174	0.559394	7.83295	6.33204	0.488408	15.7147	25	2.10112
ENSG00000108443	0.840603	12.8557	2.32462	0.502326	22.9653	24.9841	1.05618
ENSG00000175348	0.882363	14.4531	1.97837	0.506645	24.3076	25	0.853933
ENSG00000107104	0.923868	16.7481	1.35105	0.495706	53.3477	25	0.483146
ENSG00000216649	0.244625	3.81467	11.8693	0.492904	0.493854	13.5873	2.92135
ENSG00000146648	0.549267	7.63224	6.35284	0.50274	52.4261	24.9206	2.05618
ENSG00000172869	0.886201	15.2716	2.0119	0.512774	42.9902	25	1.03371
ENSG00000125741	0.70233	9.90466	4.31933	0.494585	0.657096	24.6667	1.60674
ENSG00000141627	0.858161	14.0769	2.28238	0.485585	45.4616	24.9841	0.876404
ENSG00000162174	0.44614	6.44282	8.05353	0.506803	20.0507	25	2.42697
ENSG00000175595	0.585533	8.2295	5.73222	0.498192	2.62554	24.9365	1.80899
ENSG00000156983	0.667256	9.34481	4.65914	0.492265	21.729	25	1.49438
ENSG00000134871	0.379807	5.69709	9.17206	0.502583	706.982	25	2.85393
ENSG00000196850	0.83958	13.0361	2.56782	0.498736	6.40704	24.9683	1.04494
ENSG00000161610	0.0933797	1.73005	16.3593	0.513583	1.99499	2.42857	2.95506
ENSG00000113209	0.543374	7.38816	6.29769	0.496007	0.570275	17.5873	1.80899
ENSG00000051009	0.647118	8.93907	4.79054	0.504972	50.4291	25	1.55056
ENSG00000167216	0.928279	16.884	1.25696	0.505761	10.098	24.9048	0.988764
ENSG00000114023	0.508359	7.24515	7.04901	0.503124	85.7845	25	2.29213
ENSG00000121064	0.541166	7.50607	6.20062	0.493134	168.729	24.9841	2
ENSG00000144712	0.403222	6.00013	9.02576	0.500998	9.52915	24.9365	2.76404
ENSG00000043462	0.456229	6.5089	7.7277	0.509794	41.2145	25	2.26966
ENSG00000117280	0.466224	6.6187	7.47138	0.501515	7.4959	24.9841	2.2809
ENSG00000186469	0.466546	6.54211	7.48983	0.50609	5.65222	24.873	2.21348
ENSG00000162129	0.628659	9.05948	5.35393	0.490526	27.6196	25	1.69663
ENSG00000130988	0.375	5.69551	9.36678	0.499867	33.3857	24.9206	2.78652
ENSG00000174227	0.579237	8.04833	5.89444	0.491262	45.8676	25	1.94382
ENSG00000221944	0.372201	4.64541	7.90751	0.49685	0.00112904	0.31746	2
ENSG00000087245	0.400105	6.06525	8.90716	0.502179	552.92	25	2.61798
ENSG00000078900	0.348054	5.14628	9.72449	0.502387	2.57727	19.127	2.77528
ENSG00000170627	0.350396	5.41827	9.95937	0.49185	3.59324	22.6349	2.94382
ENSG00000272398	0.810046	12.5472	2.87451	0.502027	44.615	24.1429	0.966292
ENSG00000147164	0.518626	7.29831	6.87105	0.490923	38.9109	25	2.03371
ENSG00000171103	0.808608	12.5377	2.86549	0.504522	9.01073	24.9841	1.22472
ENSG00000197275	0.574173	8.11051	5.96041	0.51342	0.297118	22.6825	1.85393
ENSG00000103226	0.803005	12.258	3.00292	0.507199	314.218	25	1.17978
ENSG00000124102	0.368672	5.4956	9.55634	0.509403	27.3321	22.0317	2.8427
ENSG00000137962	0.525019	7.2946	6.75574	0.506538	52.2651	24.9841	2.05618
ENSG00000169129	0.463099	6.53192	7.79694	0.498958	61.3227	25	2.23596
ENSG00000175344	0.627172	8.69682	5.16624	0.497371	2.14405	24.1429	1.75281
ENSG00000166224	0.613677	8.33401	5.31472	0.499139	22.8704	24.9841	1.85393
ENSG00000178585	0.425713	6.17086	8.31226	0.500392	34.55	25	2.61798
ENSG00000198910	0.426442	6.2798	8.55669	0.502108	49.511	24.9524	2.52809
ENSG00000215910	0.355955	5.37037	9.80218	0.497919	3.59971	24.746	2.94382
ENSG00000169126	0.395146	5.72567	8.8284	0.494134	2.65698	22.9683	2.82022
ENSG00000163060	0.192252	2.95719	12.2987	0.502065	0.554493	6.4127	2.80899
ENSG00000174197	0.642693	9.0572	5.08942	0.505583	22.8413	24.9841	1.82022
ENSG00000122484	0.766159	11.3081	3.4056	0.494982	9.36516	24.9841	1.34831
ENSG00000128564	0.256505	3.87686	11.5517	0.502995	1.18053	11.4603	2.79775
ENSG00000104833	0.378985	5.74236	9.10336	0.489333	21.1539	23.1111	2.60674
ENSG00000184545	0.409349	5.97867	8.74408	0.499343	12.4434	25	2.41573
ENSG00000147454	0.602253	8.35914	5.58348	0.492038	30.8079	25	1.79775
ENSG00000182809	0.512699	7.28915	6.87682	0.49799	188.207	25	2.17978
ENSG00000204084	0.695998	9.98541	4.38189	0.51125	36.2429	25	1.48315
ENSG00000206052	0.386053	5.81866	9.35048	0.499257	2.01753	24.0635	2.64045
ENSG00000186895	0.0882534	1.59147	15.8819	0.498174	0.099766	1.52381	2.88764
ENSG00000119523	0.542401	7.70854	6.48701	0.509111	2.34813	24.9683	2.16854
ENSG00000129691	0.479871	6.85308	7.59573	0.507995	54.9394	25	2.25843
ENSG00000111832	0.861014	13.6056	2.22314	0.502241	72.9814	25	1.06742
ENSG00000049656	0.526889	7.68575	6.78096	0.490272	162.34	25	2.13483
ENSG00000102931	0.730447	10.6569	4.00578	0.490068	24.7837	25	1.39326
ENSG00000118900	0.660578	9.27915	4.7957	0.508598	25.9414	25	1.76404
ENSG00000136100	0.758884	11.452	3.53772	0.496508	36.1335	24.9841	1.23596
ENSG00000198040	0.914407	16.3182	1.53454	0.500485	4.25967	25	0.730337
ENSG00000132718	0.408521	5.99311	8.85877	0.50665	6.15001	24.8889	2.66292
ENSG00000162598	0.28998	4.31663	10.6164	0.504035	1.5335	13.6032	2.78652
ENSG00000135686	0.919929	16.0461	1.37843	0.49494	6.58746	25	0.921348
ENSG00000137077	0.347672	5.46574	10.0419	0.508958	70.4943	24.254	2.79775
ENSG00000159189	0.427053	6.11205	8.44321	0.499697	36.0233	24.9841	2.46067
ENSG00000164038	0.613064	8.51943	5.37269	0.511306	12.0351	25	1.55056
ENSG00000173598	0.635547	8.89769	5.10232	0.502509	28.0011	24.9841	1.62921
ENSG00000180979	0.782959	12.0849	3.31595	0.489829	6.5256	25	1.02247
ENSG00000173272	0.656905	9.17959	4.83005	0.491861	42.3301	25	1.75281
ENSG00000213533	0.37513	5.54246	9.23712	0.50032	0.386985	23.4921	2.68539
ENSG00000211898	0.29829	4.78794	11.0691	0.496442	17.818	20.7778	3
ENSG00000167548	0.475109	6.85068	7.72671	0.496102	84.3905	25	2.2809
ENSG00000179832	0.670539	9.89818	4.84683	0.49868	173.958	25	1.65169
ENSG00000075340	0.374275	5.79017	9.54324	0.497219	3.85195	24.254	2.65169
ENSG00000240972	0.641714	8.65331	4.89084	0.510701	103.656	24.9841	1.75281
ENSG00000125505	0.347009	5.18768	9.79568	0.503514	42.939	24.9841	2.91011
ENSG00000102974	0.804263	12.4445	3.01123	0.504077	32.0271	25	1
ENSG00000180900	0.575114	8.11882	6.08182	0.497181	169.795	25	2.01124
ENSG00000185294	0.0480934	0.89228	17.6722	0.509508	0.00594977	0.349206	2.97753
ENSG00000108107	0.705778	10.2107	4.2402	0.503286	1126.24	24.9841	1.44944
ENSG00000130643	0.36066	5.46305	9.79858	0.495529	30.05	22.127	2.80899
ENSG00000081386	0.50252	6.97709	6.90934	0.498649	2.59468	24.9683	2.25843
ENSG00000103064	0.408829	5.95214	8.55076	0.498588	26.3111	24.9683	2.53933
ENSG00000204852	0.663358	9.37031	4.79888	0.487703	38.2791	25	1.64045
ENSG00000160007	0.790594	12.1416	3.14603	0.499836	22.2204	24.9841	1.23596
ENSG00000171094	0.344158	5.18348	9.72284	0.496094	1.22521	20.3968	2.39326
ENSG00000130985	0.806564	11.9638	2.88558	0.496572	504.797	24.9841	1.08989
ENSG00000181744	0.622278	8.69189	5.26315	0.498323	1.78248	24.873	1.77528
ENSG00000087191	0.879271	15.1124	2.06414	0.497985	265.46	25	1.02247
ENSG00000211896	0.500451	7.32535	6.896	0.511236	1249.5	24.9841	2.1573
ENSG00000111325	0.738523	10.4141	3.80367	0.49628	18.5637	25	1.29213
ENSG00000118231	0.170654	2.79654	13.485	0.505472	0.107147	7.65079	2.95506
ENSG00000204889	0.190932	3.01245	12.9443	0.494402	0.256792	8.15873	2.86517
ENSG00000170085	0.749489	10.6254	3.63521	0.508435	12.4537	25	1.40449
ENSG00000118997	0.39921	5.78893	8.71026	0.491176	6.31637	24.3651	2.69663
ENSG00000143891	0.378593	5.72764	9.49087	0.497924	19.8137	25	2.69663
ENSG00000135249	0.530508	7.41274	6.47616	0.499583	22.3828	25	2.13483
ENSG00000157613	0.651646	9.21233	5.06292	0.492271	29.7993	24.9524	1.77528
ENSG00000116679	0.682272	9.45765	4.45272	0.505061	161.283	25	1.57303
ENSG00000147133	0.857605	13.9295	2.38071	0.49855	57.1358	24.9841	0.662921
ENSG00000113100	0.221184	3.40504	11.7227	0.499442	0.47742	7.93651	2.76404
ENSG00000088387	0.698864	9.97292	4.32882	0.499729	159.941	25	1.50562
ENSG00000072682	0.602859	8.37206	5.53079	0.498472	51.9971	25	1.88764
ENSG00000222009	0.382511	5.57697	9.16582	0.498751	6.42035	24.746	2.78652
ENSG00000112312	0.434298	6.26965	8.15393	0.513491	18.7446	25	2.49438
ENSG00000134184	0.939108	17.5114	1.19668	0.504051	84.184	25	0.404494
ENSG00000100325	0.802567	12.4132	3.04491	0.516174	98.878	24.9841	0.94382
ENSG00000170242	0.7559	10.7107	3.48376	0.507292	96.2509	25	1.33708
ENSG00000137413	0.659014	9.4557	4.67908	0.50444	9.66227	25	1.59551
ENSG00000112304	0.565394	7.76273	6.09646	0.495396	14.7993	25	2
ENSG00000149480	0.954592	19.0789	0.907943	0.490433	121.25	25	0.202247
ENSG00000131242	0.71262	10.2684	4.12487	0.496877	21.1185	24.9524	1.38202
ENSG00000100890	0.797735	12.0296	3.09309	0.503327	15.9537	25	1.24719
ENSG00000186364	0.71275	10.0729	4.0512	0.507447	3.37951	24.9683	1.34831
ENSG00000099290	0.800639	12.1558	2.987	0.493568	130.034	25	1.21348
ENSG00000111880	0.526623	7.4748	6.80058	0.486177	7.94859	24.9841	1.98876
ENSG00000124380	0.777783	11.1767	3.18742	0.503353	29.2322	25	1.29213
ENSG00000128683	0.36765	5.467	9.61542	0.497386	9.32339	22.5238	2.85393
ENSG00000073578	0.689991	10.0007	4.42851	0.500882	213.457	25	1.51685
ENSG00000147168	0.389853	5.8738	9.24493	0.502668	21.5497	24.9841	2.79775
ENSG00000198502	0.399799	5.99325	9.13214	0.494874	123.814	25	2.76404
ENSG00000135744	0.385	5.81503	9.58946	0.502252	59.2279	24.9048	2.92135
ENSG00000154642	0.902501	15.5816	1.72528	0.511034	3.00933	24.9365	0.88764
ENSG00000205356	0.524017	7.38609	6.79979	0.513283	45.5131	25	1.98876
ENSG00000089177	0.879334	14.961	2.0033	0.508975	23.3332	24.9841	1.02247
ENSG00000007376	0.592902	8.12232	5.64229	0.484853	7.89198	24.9841	1.85393
ENSG00000111670	0.782686	11.0612	3.1385	0.507918	36.2589	25	1.05618
ENSG00000132881	0.785437	11.9024	3.27913	0.488466	2.7138	24.9683	1.33708
ENSG00000137463	0.423501	6.11754	8.53793	0.497462	6.15351	23.1429	2.59551
ENSG00000164318	0.341092	5.33182	10.4576	0.508671	12.0629	24.7937	2.97753
ENSG00000138617	0.501184	7.08197	6.98408	0.499729	6.08989	24.9841	2.1573
ENSG00000164684	0.721342	10.1733	4.00116	0.497959	5.83557	24.7619	1.46067
ENSG00000177105	0.406828	6.12167	9.14866	0.506515	6.70526	24.9841	2.62921
ENSG00000133169	0.627959	8.71086	5.21121	0.50855	18.3071	24.3175	1.78652
ENSG00000143627	0.291507	4.41805	10.8195	0.500233	4.80506	15.0635	2.79775
ENSG00000036828	0.166695	2.74065	13.442	0.487758	2.17675	6.77778	2.88764
ENSG00000176393	0.718407	10.0373	3.92689	0.503964	70.5398	25	1.55056
ENSG00000171224	0.484243	6.87186	6.99979	0.489655	3.19712	24.8571	2.24719
ENSG00000197165	0.393582	5.99312	9.13408	0.504298	25.7245	25	2.55056
ENSG00000165006	0.832792	12.8425	2.5668	0.51575	34.0999	25	1.22472
ENSG00000142765	0.607608	8.4417	5.43577	0.496534	77.3543	24.9841	1.76404
ENSG00000163507	0.878648	14.6824	1.99841	0.495871	4.49247	24.9683	0.932584
ENSG00000178965	0.299745	4.3715	10.4319	0.49635	1.56075	14.5397	2.76404
ENSG00000147684	0.511756	7.31982	6.96569	0.494006	121.877	25	2.1236
ENSG00000167460	0.776068	11.3136	3.2677	0.498334	406.78	25	1.06742
ENSG00000156050	0.862503	14.4	2.21848	0.494953	5.60275	25	1.13483
ENSG00000114405	0.821704	12.7041	2.70365	0.489261	10.0436	25	1.05618
ENSG00000069275	0.870672	14.0163	2.06757	0.515749	103.962	25	0.831461
ENSG00000046889	0.529148	7.65361	6.60964	0.498582	17.4363	24.7778	1.96629
ENSG00000136002	0.366873	5.54761	9.5982	0.494931	42.5955	24.9206	2.66292
ENSG00000196227	0.7645	11.1698	3.45004	0.503618	1.50044	24.8889	1.40449
ENSG00000198546	0.908085	16.0538	1.64364	0.481546	20.8754	25	0.764045
ENSG00000175920	0.613577	8.49833	5.32866	0.499162	1.60708	22.9048	2
ENSG00000100225	0.86304	14.0347	2.23772	0.492029	99.0575	25	0.921348
ENSG00000116726	0.288639	3.83357	9.34993	0.503527	0.000123648	0.031746	2.26966
ENSG00000113805	0.408787	6.05752	8.75033	0.496137	3.75438	24.2857	2.61798
ENSG00000213927	0.295708	4.31043	10.6691	0.499186	5.26144	13.4603	2.83146
ENSG00000057935	0.809654	12.4329	2.96379	0.510883	46.5319	25	1.04494
ENSG00000129968	0.794118	11.8816	3.15325	0.510118	69.808	25	1.38202
ENSG00000060138	0.520671	7.31151	6.74103	0.515679	447.018	25	2.1573
ENSG00000213782	0.643778	8.91486	4.84398	0.496337	1.45663	23.9048	1.73034
ENSG00000163430	0.579709	8.19225	5.91763	0.49812	157.683	25	1.85393
ENSG00000116750	0.829593	12.9746	2.64246	0.502753	24.1028	25	0.865169
ENSG00000241244	0.224687	3.50135	12.1521	0.495572	6.52027	12.746	3
ENSG00000160145	0.395804	5.7886	8.81751	0.495441	44.5162	25	2.21348
ENSG00000173545	0.738547	10.3152	3.71308	0.491328	21.0695	25	1.34831
ENSG00000136826	0.555321	7.96735	6.19573	0.503068	58.5165	25	2.01124
ENSG00000144199	0.64771	8.97706	4.94507	0.485246	32.5249	25	1.76404
ENSG00000204388	0.630325	8.95575	5.31899	0.49935	46.1958	24.5397	1.66292
ENSG00000180535	0.27602	3.99859	10.4191	0.494567	0.151082	11.4921	2.78652
ENSG00000165669	0.757958	11.1414	3.56803	0.507659	33.8074	25	1.38202
ENSG00000189139	0.0572932	1.07252	17.0301	0.499827	0.00590609	0.15873	2.89888
ENSG00000165495	0.875869	14.5685	2.0081	0.510868	8.77111	24.6825	0.674157
ENSG00000142166	0.560054	7.8342	6.23475	0.503295	31.7308	24.9841	2.03371
ENSG00000000003	0.619328	8.48707	5.32852	0.497156	42.8409	24.9524	1.89888
ENSG00000198756	0.678325	9.48422	4.55494	0.502839	4.36034	24.4762	1.52809
ENSG00000248144	0.486738	6.87038	7.21953	0.488445	123.762	24.8571	2.22472
ENSG00000122477	0.380363	5.71553	9.46223	0.504893	6.27673	24.8254	2.88764
ENSG00000145757	0.328254	5.05484	10.2945	0.492947	0.636268	22.4762	2.66292
ENSG00000175203	0.805602	12.1243	2.97636	0.497988	257.099	25	1.23596
ENSG00000168556	0.820991	13.2043	2.81892	0.49964	1.66948	24.9683	1.14607
ENSG00000046774	0.0886907	1.54441	15.8046	0.493456	0.0538765	1.71429	2.89888
ENSG00000167641	0.486025	6.92192	7.29994	0.498087	93.0951	24.9841	2.34831
ENSG00000149489	0.351728	5.26458	9.84957	0.493386	3.56325	24.9524	2.96629
ENSG00000104731	0.696135	9.78616	4.30108	0.512151	37.082	25	1.48315
ENSG00000156265	0.670782	9.41266	4.58663	0.497396	4.2995	24.9683	1.61798
ENSG00000170632	0.750295	10.5872	3.58639	0.506451	26.4908	25	1.50562
ENSG00000228696	0.604198	8.5513	5.56826	0.506024	10.3735	24.9683	1.76404
ENSG00000129450	0.343631	5.16174	9.67494	0.499722	3.95647	24.4603	2.44944
ENSG00000050748	0.739385	10.2028	3.59874	0.507897	33.9074	25	1.29213
ENSG00000060762	0.673576	9.55576	4.57635	0.499069	60.3639	25	1.52809
ENSG00000122012	0.311319	4.60555	10.083	0.495975	0.997438	15.8095	2.79775
ENSG00000147789	0.863171	13.3817	2.13131	0.503503	5.4018	25	0.786517
ENSG00000181218	0.767806	10.7455	3.21326	0.488582	1e-05	0	1.07865
ENSG00000151176	0.592212	8.25614	5.63244	0.4987	34.9629	25	1.8427
ENSG00000144036	0.573136	8.29978	6.06126	0.491306	21.9168	25	1.93258
ENSG00000051180	0.43983	6.26431	8.05547	0.503696	2.17174	24.5079	2.35955
ENSG00000060688	0.92359	16.7902	1.36627	0.509753	32.0422	25	0.595506
ENSG00000125967	0.655966	9.10403	4.88436	0.49288	72.4015	25	1.62921
ENSG00000173020	0.712425	10.3042	4.11873	0.504193	215.796	25	1.52809
ENSG00000187961	0.456151	6.55566	7.85267	0.508597	13.2603	25	2.47191
ENSG00000120341	0.369738	5.62392	9.50768	0.494131	22.6245	24.9524	2.89888
ENSG00000100804	0.440155	6.34524	7.99269	0.500313	39.4601	25	2.51685
ENSG00000145113	0.406347	5.9405	8.77816	0.503409	216.542	23.0794	2.61798
ENSG00000182871	0.671191	9.30176	4.62848	0.505984	698.19	24.9841	1.61798
ENSG00000115694	0.429415	6.26968	8.39674	0.499899	154.007	25	2.5618
ENSG00000152601	0.784374	11.7481	3.18013	0.497515	37.7708	25	1.33708
ENSG00000163710	0.709014	10.3939	4.20052	0.504454	26.7136	24.873	1.47191
ENSG00000136997	0.646799	8.94456	4.94068	0.491958	24.6889	24.9683	1.67416
ENSG00000123636	0.61973	8.94216	5.4757	0.502626	40.5189	25	1.83146
ENSG00000078140	0.845047	13.0063	2.42884	0.495171	38.3955	25	1.20225
ENSG00000120498	0.261635	4.03072	11.3329	0.492932	0.828751	13.7778	2.92135
ENSG00000163879	0.398491	5.92373	8.98813	0.493759	12.8873	24.8095	2.73034
ENSG00000176988	0.208966	3.22589	12.2262	0.515348	0.628595	8.61905	2.82022
ENSG00000178974	0.399315	5.84485	8.96146	0.506355	1.18362	24.746	2.70787
ENSG00000183718	0.570004	7.94206	6.0539	0.506261	2.94642	24.6825	2.02247
ENSG00000267855	0.756573	10.9693	3.5539	0.503582	1.07576	24.9683	1.31461
ENSG00000128567	0.398767	5.82569	8.8156	0.504628	33.7855	24.9524	2.76404
ENSG00000103043	0.512554	7.20571	7.00011	0.486245	53.2189	25	2.14607
ENSG00000237353	0.0503039	0.951124	18.9172	0.497279	0.221197	0.47619	2.96629
ENSG00000007541	0.673836	9.24404	4.41715	0.496999	67.7239	25	1.55056
ENSG00000160117	0.329465	5.06908	10.4826	0.487649	0.6431	23.254	2.98876
ENSG00000036054	0.883739	14.5369	1.88216	0.495634	29.8405	25	0.719101
ENSG00000171703	0.824589	12.9522	2.81859	0.495679	75.6403	24.9841	0.808989
ENSG00000125869	0.348154	5.27938	10.1478	0.492512	6.00752	22.7778	2.92135
ENSG00000127603	0.641094	8.94149	4.92727	0.500859	498.774	25	1.67416
ENSG00000155903	0.489606	7.15166	7.44056	0.508007	16.1001	24.9683	2.25843
ENSG00000184009	0.480385	6.76616	7.43088	0.498766	1747.57	25	2.01124
ENSG00000182606	0.759059	11.2612	3.6295	0.500902	42.7781	25	1.33708
ENSG00000177303	0.625816	8.74973	5.22683	0.508469	68.5433	24.9683	1.77528
ENSG00000106299	0.832326	12.6979	2.60388	0.490792	22.6364	25	0.764045
ENSG00000144283	0.652142	9.0945	4.88592	0.495676	142.144	25	1.66292
ENSG00000101846	0.335698	5.297	10.3749	0.501652	5.62248	24.9206	2.92135
ENSG00000070808	0.668396	9.29448	4.64766	0.49541	42.6464	22.9206	1.52809
ENSG00000134571	0.33402	5.2942	10.2256	0.490099	86.7298	23.1111	2.92135
ENSG00000134369	0.772712	11.389	3.39881	0.501457	36.1072	24.9841	1.34831
ENSG00000164821	0.179886	2.77708	12.8914	0.494142	1.24273	7.19048	2.92135
ENSG00000145198	0.60508	8.26376	5.44324	0.499298	19.9862	23.0794	1.82022
ENSG00000162144	0.425008	6.2409	8.29147	0.506949	36.1308	25	2.57303
ENSG00000161958	0.355068	5.43058	9.60076	0.491859	1.33796	22.9048	2.8427
ENSG00000023839	0.369414	5.48324	9.36844	0.498112	18.0508	24.9206	2.86517
ENSG00000137124	0.663933	9.09916	4.63448	0.506082	10.7696	24.5873	1.44944
ENSG00000135070	0.38254	5.71928	9.18043	0.498495	16.6416	25	2.8427
ENSG00000100567	0.537907	7.6119	6.63417	0.481984	141.052	25	1.98876
ENSG00000057019	0.666128	9.4166	4.69313	0.492198	12.8394	24.8254	1.60674
ENSG00000231389	0.408424	5.97805	8.99451	0.502761	141.003	25	2.68539
ENSG00000180233	0.774047	11.3735	3.23511	0.489921	8.90203	25	1.33708
ENSG00000005882	0.636461	9.0818	5.08826	0.501881	79.5836	24.9841	1.69663
ENSG00000167395	0.344306	5.49341	10.3214	0.486627	1.18324	24.9683	2.83146
ENSG00000176834	0.42469	6.18863	8.57639	0.496408	10.0691	24.9841	2.73034
ENSG00000137692	0.87685	14.2431	2.03653	0.497831	21.6822	25	1.03371
ENSG00000164117	0.452827	6.42755	7.83737	0.497001	14.6296	25	2.32584
ENSG00000197928	0.542468	7.61565	6.40218	0.503792	3.57246	24.9206	2.05618
ENSG00000159885	0.423954	6.08533	8.43103	0.492191	1.04028	24.8254	2.53933
ENSG00000164402	0.485282	7.05604	7.44664	0.519917	73.9698	25	2.35955
ENSG00000132004	0.523473	7.38752	6.82642	0.502257	12.822	24.9841	2.23596
ENSG00000114120	0.440741	6.26773	7.99844	0.491485	13.8171	24.9524	2.34831
ENSG00000255302	0.80046	11.9603	3.04134	0.511123	16.5809	24.9524	1.24719
ENSG00000160539	0.440133	6.24237	8.00413	0.502463	1.00292	23.6349	2.40449
ENSG00000100592	0.86771	13.6397	1.9667	0.49509	33.7811	25	1
ENSG00000166432	0.36585	5.42077	9.11364	0.502578	8.80359	24.8889	2.92135
ENSG00000053900	0.623587	8.62419	5.19892	0.490731	82.5976	25	1.93258
ENSG00000169564	0.923893	15.1022	1.27839	0.491935	0.0542563	1.04762	0.707865
ENSG00000137804	0.471069	6.89288	7.76234	0.48888	7.83244	24.9841	2.2809
ENSG00000138674	0.915599	16.0488	1.48538	0.494737	226.689	25	0.88764
ENSG00000060656	0.754648	11.2021	3.53715	0.497459	38.8344	24.9841	1.34831
ENSG00000103121	0.614062	8.34624	5.44634	0.503311	24.7863	25	1.88764
ENSG00000160219	0.525811	7.51019	6.69644	0.500215	3.42816	24.9365	2.03371
ENSG00000108684	0.305823	4.60181	10.4913	0.496228	1.63629	17.873	2.82022
ENSG00000140067	0.178389	2.89807	13.4735	0.504538	0.169828	7.77778	2.92135
ENSG00000156928	0.886606	14.8241	1.9216	0.506191	21.2811	25	0.786517
ENSG00000125571	0.158472	2.74318	14.3317	0.488408	4.88178	8.50794	3
ENSG00000177542	0.589241	8.13334	5.63709	0.494123	23.9765	25	1.8764
ENSG00000133561	0.64157	8.87643	4.97035	0.500109	3.58068	24.6825	1.64045
ENSG00000129911	0.6695	9.5484	4.66407	0.50157	3.2974	24.9524	1.59551
ENSG00000134779	0.780129	10.9835	3.17243	0.489309	44.1723	24.9841	1.22472
ENSG00000140350	0.832662	12.9677	2.64771	0.510817	81.2207	25	0.865169
ENSG00000075413	0.601656	8.44907	5.57168	0.491736	87.0233	25	1.75281
ENSG00000114982	0.574807	7.97349	5.97938	0.506188	53.2475	25	1.96629
ENSG00000069248	0.493321	6.99384	6.94723	0.509356	61.3849	25	2.31461
ENSG00000006194	0.5871	7.97322	5.60622	0.501836	6.07999	25	1.85393
ENSG00000174749	0.638409	9.03426	5.06805	0.494201	2.3398	24.7937	1.85393
ENSG00000174744	0.656761	9.18907	4.7161	0.503093	53.1804	25	1.59551
ENSG00000079246	0.896571	15.403	1.8062	0.515121	324.281	25	0.516854
ENSG00000079841	0.334121	5.03737	9.90502	0.489235	7.54193	21	2.85393
ENSG00000135312	0.0505148	0.934405	17.5164	0.498925	2.68641e-05	0.015873	2.94382
ENSG00000075089	0.57857	8.08141	5.91424	0.498414	25.9405	25	1.85393
ENSG00000109332	0.501322	7.2475	7.11031	0.502061	182.848	25	2.05618
ENSG00000172809	0.540321	7.53839	6.1929	0.496591	746.832	24.9841	2
ENSG00000007038	0.307006	4.61895	10.5776	0.497486	1.82615	17.9841	2.86517
ENSG00000113643	0.442621	6.40338	8.0991	0.511656	68.4153	25	2.25843
ENSG00000143194	0.328035	4.95526	10.2604	0.493356	3.45646	21.9524	2.98876
ENSG00000138061	0.564411	7.78299	5.91854	0.502954	7.10524	23.7619	1.80899
ENSG00000238083	0.358666	5.43011	9.7276	0.49724	37.481	24.9841	2.93258
ENSG00000102048	0.358824	5.37239	9.6091	0.508218	2.55552	24.0317	2.86517
ENSG00000102230	0.358144	5.51194	9.87034	0.504657	1.49642	21.3016	2.73034
ENSG00000108679	0.596324	8.2735	5.6009	0.493021	129.887	25	1.77528
ENSG00000185246	0.929009	17.3833	1.31944	0.483477	58.9184	25	1.07865
ENSG00000214415	0.099094	1.71609	15.7019	0.503649	0.0235633	2.63492	2.93258
ENSG00000171603	0.554004	7.61554	6.19802	0.505465	162.118	25	1.94382
ENSG00000101446	0.0969522	1.69554	15.1561	0.494007	0.0238295	1.49206	2.8764
ENSG00000164574	0.695768	9.99726	4.39394	0.501503	12.6882	25	1.58427
ENSG00000047056	0.714316	10.1368	4.03978	0.486064	13.5502	24.9841	1.52809
ENSG00000115507	0.221109	3.44278	12.0199	0.501857	0.521081	10.5238	2.93258
ENSG00000125285	0.0781393	1.3057	15.4759	0.499045	0.000587775	0.0634921	2.88764
ENSG00000114127	0.80837	12.1828	2.79602	0.494019	28.3212	24.9841	1.1236
ENSG00000242247	0.4317	6.37755	8.22928	0.496224	75.702	24.9841	2.48315
ENSG00000133835	0.595424	8.15712	5.83029	0.503436	331.178	25	1.73034
ENSG00000165309	0.328685	4.90913	9.81711	0.496649	3.06968	16.3016	2.78652
ENSG00000134343	0.383648	5.65825	8.88744	0.50477	2.85782	21.254	2.49438
ENSG00000079385	0.386568	5.66002	9.04654	0.499442	37.4726	24.4127	2.74157
ENSG00000151552	0.389214	5.83421	9.21074	0.497359	81.0708	25	2.77528
ENSG00000115604	0.777089	11.383	3.21061	0.502761	7.533	24.6984	1.24719
ENSG00000198183	0.110646	1.88301	15.1946	0.506377	12.2367	3.88889	2.97753
ENSG00000134851	0.789094	11.9416	3.06482	0.498505	50.7024	25	1.14607
ENSG00000139746	0.928199	16.44	1.20993	0.503236	55.3264	25	0.348315
ENSG00000134574	0.580727	8.17138	5.96615	0.501855	43.3607	25	1.95506
ENSG00000135622	0.356394	5.48581	9.73708	0.501938	5.79818	24.9683	2.67416
ENSG00000184445	0.50849	7.2907	7.08825	0.503347	30.6247	25	2.1573
ENSG00000113761	0.822678	12.4033	2.75511	0.502742	7.74	25	1.07865
ENSG00000189042	0.800469	11.9053	2.88244	0.496144	2.20251	24.9683	1.1236
ENSG00000122971	0.811477	11.5952	2.68449	0.504015	64.2939	25	1.23596
ENSG00000163235	0.738609	10.491	3.79091	0.496453	2.27365	23.1746	1.52809
ENSG00000132478	0.542281	7.73492	6.37164	0.496054	40.8556	24.9841	2.03371
ENSG00000188313	0.361132	5.41999	9.53208	0.497851	64.5472	25	2.93258
ENSG00000198677	0.648056	9.20332	5.01756	0.503415	130.458	25	1.73034
ENSG00000120910	0.558397	7.79141	6.17701	0.502469	36.8421	25	1.93258
ENSG00000198133	0.676875	9.33776	4.54697	0.506692	0.932793	22.7778	1.55056
ENSG00000154783	0.808182	12.1678	2.95803	0.501105	39.3752	24.9683	1.22472
ENSG00000110799	0.380054	5.63649	9.54335	0.505202	572.74	25	2.85393
ENSG00000096060	0.81323	12.3567	2.9186	0.510558	149.167	25	1.02247
ENSG00000138792	0.376369	5.77212	9.54553	0.503241	33.409	24.873	2.48315
ENSG00000137824	0.841066	13.1285	2.4409	0.49789	62.6209	25	0.617978
ENSG00000089327	0.81378	11.9507	2.73861	0.510201	146.523	24.9841	0.898876
ENSG00000071243	0.333448	5.21506	10.2347	0.49065	13.7533	25	2.77528
ENSG00000159208	0.532357	7.46826	6.55868	0.488515	12.0624	24.8889	2.20225
ENSG00000197081	0.617552	8.62602	5.27489	0.485536	123.125	25	1.91011
ENSG00000148908	0.52752	7.46769	6.4885	0.510507	24.0587	25	2.06742
ENSG00000077327	0.369156	5.33071	9.09887	0.503678	3.57742	18.1746	2.65169
ENSG00000015676	0.837414	13.6045	2.57117	0.488944	23.2597	25	1.10112
ENSG00000100077	0.776033	11.4039	3.35166	0.503787	14.9945	24.9683	1.03371
ENSG00000122126	0.945381	18.6821	1.08581	0.496683	34.8909	24.9683	0.325843
ENSG00000155495	0.071573	1.24573	16.2211	0.497709	0.0267034	1.12698	2.94382
ENSG00000179988	0.826517	12.651	2.65509	0.495988	3.75123	24.9841	1.35955
ENSG00000198573	0.0580725	1.11311	17.4164	0.49998	0.0669685	0.936508	2.97753
ENSG00000243156	0.407616	6.00512	8.44342	0.496651	32.0677	24.9841	2.50562
ENSG00000105323	0.958712	17.9795	0.780247	0.497092	186.093	24.9841	0.157303
ENSG00000280987	0.910206	16.2417	1.54067	0.502864	194.824	25	0.359551
ENSG00000164398	0.415872	6.03248	8.18368	0.486201	1.57696	21.8254	2.34831
ENSG00000170484	0.146348	2.51881	13.9099	0.490929	9.94888	6.66667	2.96629
ENSG00000171848	0.291909	4.43458	10.9449	0.50496	0.817212	16.8571	2.86517
ENSG00000137868	0.368969	5.42359	9.39735	0.499476	4.07372	22.2063	2.50562
ENSG00000162511	0.609497	8.46077	5.40008	0.501576	94.931	24.9841	1.89888
ENSG00000136522	0.811768	13.067	2.95352	0.502524	31.3604	25	1.16854
ENSG00000173542	0.645745	9.05674	4.93328	0.508251	2.48366	24.873	1.50562
ENSG00000100079	0.399822	5.79967	8.56611	0.488499	6.36316	19.4444	2.51685
ENSG00000182154	0.712803	10.1627	4.16413	0.49718	23.896	24.8413	1.41573
ENSG00000168496	0.705324	10.0128	4.14127	0.505097	3.56216	24.7143	1.48315
ENSG00000197958	0.554081	7.77593	6.1688	0.498953	1382.86	25	1.83146
ENSG00000128340	0.38354	5.51495	9.21342	0.500136	25.2875	24.9365	2.46067
ENSG00000065802	0.440325	6.17392	8.17482	0.510387	8.96237	25	2.61798
ENSG00000136811	0.380171	5.69578	9.3288	0.502827	57.926	25	2.78652
ENSG00000122122	0.408702	6.03062	8.68395	0.500422	7.0084	24.7143	2.49438
ENSG00000133027	0.601763	8.27024	5.53355	0.499682	51.4024	24.9841	1.88764
ENSG00000169570	0.485885	6.8465	7.46538	0.49734	1.50445	24.7619	2.40449
ENSG00000185608	0.757634	11.1161	3.61452	0.502633	18.6158	24.9841	1.02247
ENSG00000148090	0.696637	9.99621	4.28447	0.493829	34.6529	25	1.5618
ENSG00000005483	0.353529	5.36358	9.72207	0.496301	67.193	25	2.97753
ENSG00000171302	0.670329	9.65055	4.74287	0.501799	21.3488	24.9841	1.51685
ENSG00000118680	0.397718	5.80858	9.05828	0.487729	224.71	24.9841	2.79775
ENSG00000182329	0.234938	3.77062	12.1525	0.494973	1.08349	13.3175	2.92135
ENSG00000169629	0.344256	5.3212	10.2319	0.501786	44.2367	25	2.96629
ENSG00000146416	0.396675	5.7617	8.9316	0.507278	30.2879	25	2.66292
ENSG00000087087	0.846348	13.4992	2.45379	0.484965	203.768	25	0.775281
ENSG00000111412	0.583926	8.11345	5.93044	0.499117	11.7299	24.9841	2.02247
ENSG00000105327	0.614484	8.55106	5.44302	0.499324	2.74141	24.9683	1.91011
ENSG00000128573	0.505401	7.16831	6.88393	0.506848	7.72595	24.4286	2.07865
ENSG00000064547	0.663802	9.06328	4.66644	0.498692	5.1665	24.8095	1.61798
ENSG00000117298	0.810422	12.6037	2.97822	0.510794	168.19	25	1.1236
ENSG00000268500	0.239972	3.39034	10.6937	0.508961	0.049688	2.39683	2.1236
ENSG00000172469	0.423646	6.13608	8.34902	0.503875	2.29384	24.7302	2.34831
ENSG00000196427	0.227785	3.67739	12.3194	0.495851	0.443525	13.4921	2.98876
ENSG00000125843	0.79526	12.0566	3.09016	0.503692	1.49084	24.9683	1.29213
ENSG00000126749	0.462088	6.63191	7.65774	0.504405	6.39704	25	2.2809
ENSG00000178033	0.523673	7.28737	6.74214	0.510433	0.544367	21.3968	2.14607
ENSG00000178685	0.437424	6.28675	8.20549	0.493018	53.3829	25	2.40449
ENSG00000188026	0.727338	10.7529	3.96275	0.493277	28.0895	25	1.51685
ENSG00000121406	0.897055	15.318	1.73138	0.505529	0.64912	24.1587	0.88764
ENSG00000142748	0.349447	5.40851	9.86062	0.493062	129.173	24.8571	3
ENSG00000143382	0.760476	11.3727	3.3852	0.490134	66.1584	25	1.41573
ENSG00000113971	0.673016	9.30449	4.64972	0.49401	48.6674	25	1.60674
ENSG00000068001	0.412721	6.2525	8.69299	0.497913	45.2314	25	2.68539
ENSG00000081154	0.882309	14.2914	1.93166	0.494127	58.0882	25	0.808989
ENSG00000033627	0.581282	8.10024	5.95517	0.49715	81.9279	24.9841	1.94382
ENSG00000149972	0.827215	12.5401	2.62252	0.491368	0.768068	14.5397	1.16854
ENSG00000103811	0.573573	8.04383	6.08762	0.491436	275.544	25	1.98876
ENSG00000111404	0.793086	11.727	3.06586	0.511285	8.3842	24.7619	1.16854
ENSG00000127837	0.800759	12.3669	2.93555	0.499653	156.792	25	1.13483
ENSG00000143320	0.445266	6.51914	7.98107	0.509362	33.0531	24.9524	2.50562
ENSG00000123575	0.401018	6.08472	8.94959	0.495531	7.03364	24.9841	2.42697
ENSG00000137393	0.479015	6.81041	7.26112	0.493469	9.46219	24.9683	2.37079
ENSG00000131475	0.620093	8.61447	5.298	0.500717	36.1366	24.9683	1.5618
ENSG00000179151	0.835907	13.2329	2.62838	0.487978	19.7414	25	1.1236
ENSG00000111206	0.405676	6.01921	8.65558	0.501332	2.06297	23.127	1.89888
ENSG00000162869	0.845829	13.2147	2.28584	0.506806	53.2033	25	1.02247
ENSG00000086544	0.771167	11.4051	3.30606	0.502151	31.8203	24.9841	1.37079
ENSG00000103222	0.489721	6.73809	7.27047	0.506332	51.8245	25	2.39326
ENSG00000137802	0.785867	11.8727	3.1815	0.497644	48.1999	25	1.17978
ENSG00000145491	0.399129	5.92982	8.89707	0.498725	4.76677	23.9524	2.70787
ENSG00000140519	0.399611	5.86387	8.45908	0.502638	152.494	24	2.67416
ENSG00000182979	0.468377	6.76496	7.67318	0.496588	136.32	25	2.16854
ENSG00000155511	0.319236	4.89134	10.6179	0.494025	5.9461	20.8571	2.92135
ENSG00000127831	0.402573	5.65232	8.61615	0.509743	32.2706	17.3175	2.48315
ENSG00000006210	0.798247	12.0504	2.98829	0.493682	13.5264	24.8571	1.33708
ENSG00000261052	0.40404	6.07147	8.81096	0.489798	68.517	25	2.62921
ENSG00000118292	0.792451	11.8157	2.99554	0.509416	21.2706	25	1.05618
ENSG00000122824	0.459874	6.60828	7.79149	0.494685	0.404776	20.5873	2.03371
ENSG00000138794	0.507968	7.19778	7.21801	0.480522	10.0862	24.9841	2.19101
ENSG00000135926	0.809133	12.0551	2.79312	0.507354	280.728	25	1.02247
ENSG00000090512	0.20332	3.29633	12.6577	0.508479	3.93363	11.5238	3
ENSG00000145626	0.161611	2.67179	13.5114	0.489954	2.46333	6.31746	2.89888
ENSG00000118898	0.459836	6.60267	7.62166	0.502761	125.608	24.9365	2.4382
ENSG00000221978	0.712723	10.1057	4.06226	0.50484	347.836	25	1.57303
ENSG00000100731	0.494549	7.00336	7.16592	0.505092	54.4319	25	2.22472
ENSG00000144407	0.33187	4.72992	9.50754	0.503192	1.94836	17.4762	2.76404
ENSG00000126814	0.709879	9.67166	3.96807	0.502326	3.82094	24.9683	1.39326
ENSG00000145675	0.868934	13.7633	2.06982	0.482957	62.1772	25	1.03371
ENSG00000072163	0.360522	5.41227	9.4567	0.499585	163.536	25	2.88764
ENSG00000130810	0.677954	9.62893	4.33548	0.494347	0.588232	24.746	1.38202
ENSG00000134874	0.590959	8.41942	5.78303	0.497355	32.3604	24.9683	1.93258
ENSG00000133313	0.672012	9.36287	4.58995	0.508931	132.531	24.9841	1.59551
ENSG00000139620	0.843081	12.8385	2.42451	0.510163	24.1592	25	0.88764
ENSG00000105251	0.250863	3.97406	11.5541	0.506167	1.77759	14.9524	2.96629
ENSG00000198648	0.716408	9.85848	3.88128	0.502952	39.4417	25	1.30337
ENSG00000101084	0.43606	6.22549	8.21425	0.494359	35.5654	24.9841	2.52809
ENSG00000114021	0.664169	9.3217	4.77457	0.517933	89.7613	25	1.64045
ENSG00000154997	0.0944498	1.69614	15.9595	0.493261	0.185462	2.57143	2.94382
ENSG00000163704	0.42626	6.32291	8.65511	0.491075	2.48938	24.6508	2.59551
ENSG00000169976	0.653687	8.37177	4.51499	0.506131	0.00268252	0.174603	1.29213
ENSG00000179841	0.24019	3.50712	11.1544	0.491924	0.0472854	8.88889	2.74157
ENSG00000106305	0.645458	8.8975	4.89129	0.510248	13.7729	24.9841	1.73034
ENSG00000107625	0.633875	8.75511	4.99388	0.50477	49.7092	25	1.7191
ENSG00000137261	0.331117	5.12576	10.2407	0.4953	2.96092	21.8571	2.91011
ENSG00000128789	0.607565	8.66183	5.52154	0.49066	55.6061	24.9841	1.89888
ENSG00000164008	0.574141	8.27901	6.07428	0.495774	1.93046	24.9841	1.75281
ENSG00000188986	0.777681	11.2809	3.18411	0.493316	98.4423	25	1.07865
ENSG00000085644	0.63193	8.87101	5.10557	0.496999	10.3331	24.9683	1.53933
ENSG00000138018	0.663047	9.39648	4.77838	0.510591	3.8853	24.9683	1.64045
ENSG00000185101	0.364305	5.54325	9.70474	0.504518	64.7317	24.746	2.46067
ENSG00000277758	0.742811	10.7647	3.82608	0.497437	3.87767	24.3651	1.53933
ENSG00000171204	0.790365	11.4078	3.05391	0.490918	31.6008	25	1.13483
ENSG00000136738	0.709632	10.1715	4.09995	0.494335	22.0021	25	1.57303
ENSG00000111361	0.598642	8.31549	5.57512	0.497566	42.09	25	1.82022
ENSG00000126698	0.862868	14.1588	2.26706	0.502769	103.75	25	1.20225
ENSG00000153187	0.92953	17.3153	1.27988	0.493522	463.064	25	0.303371
ENSG00000184178	0.633292	8.9384	5.02892	0.497246	11.686	25	1.79775
ENSG00000067057	0.869998	14.509	2.20737	0.50576	171.674	25	0.730337
ENSG00000127585	0.384652	5.5359	8.75582	0.495874	38.4145	24.0317	2.74157
ENSG00000114902	0.537794	7.30996	6.48648	0.488405	71.5043	25	2.13483
ENSG00000151366	0.636464	8.60927	4.90905	0.49822	23.7869	25	1.86517
ENSG00000197594	0.43997	6.44361	8.1481	0.489988	16.7369	24.6984	2.4382
ENSG00000166924	0.378797	5.75872	9.52216	0.498356	4.97289	24.1587	2.86517
ENSG00000198276	0.564086	8.27884	6.15614	0.491845	106.234	24.9841	1.8427
ENSG00000012174	0.70877	9.9247	4.02274	0.494815	6.35018	24.9524	1.52809
ENSG00000159256	0.942418	17.9475	1.15417	0.497249	30.4833	24.9841	0.573034
ENSG00000185942	0.341563	4.86947	9.66156	0.497943	0.408558	15.254	2.67416
ENSG00000048545	0.169638	2.82554	13.8328	0.499095	0.354842	8.55556	2.96629
ENSG00000122861	0.691628	9.625	4.38098	0.510968	27.3301	24.9841	1.48315
ENSG00000204228	0.673278	9.39335	4.63663	0.499973	36.4542	25	1.59551
ENSG00000066248	0.627905	8.54225	5.24994	0.501698	31.8615	24.8254	1.73034
ENSG00000163681	0.431622	6.20006	8.46357	0.500423	73.7537	25	2.48315
ENSG00000087128	0.25154	4.03323	11.8192	0.507258	7.42368	15.8095	2.94382
ENSG00000110200	0.619033	8.50676	5.23875	0.497562	44.2493	25	1.65169
ENSG00000128383	0.934847	17.0876	1.20484	0.50426	4.87704	22.4762	0.932584
ENSG00000156030	0.834612	13.1891	2.60747	0.493221	19.9498	24.9683	1.03371
ENSG00000111291	0.569529	7.50743	5.82254	0.494511	0.538616	12.381	1.7191
ENSG00000173535	0.361954	5.63333	9.83093	0.513209	4.96849	24.3016	2.86517
ENSG00000144802	0.361678	5.57741	9.68827	0.511924	56.8547	25	2.8764
ENSG00000058673	0.741335	10.5273	3.76869	0.510887	123.918	25	1.37079
ENSG00000133019	0.381257	5.46278	9.02631	0.501829	1.38365	21.5873	2.30337
ENSG00000075035	0.421738	6.04139	8.36263	0.502398	5.24413	23.127	2.47191
ENSG00000164332	0.74446	10.6322	3.74434	0.509777	24.6741	25	1.40449
ENSG00000163964	0.558644	7.99051	6.2975	0.508669	8.51704	24.9841	2.10112
ENSG00000159167	0.361438	5.47153	9.78962	0.495539	8.29195	23.0794	2.8764
ENSG00000185917	0.661403	9.22323	4.73079	0.498208	15.7844	24.9841	1.78652
ENSG00000111667	0.599595	8.43763	5.50715	0.497446	110.673	25	1.7191
ENSG00000132155	0.499054	7.21277	7.07557	0.50101	130.293	25	2.33708
ENSG00000102178	0.431874	6.32045	8.27	0.502585	13.0554	25	2.4382
ENSG00000163870	0.550843	7.66738	6.1103	0.495009	60.2999	25	1.91011
ENSG00000124701	0.251237	4.06042	12.0315	0.508009	1.49841	14.2857	2.93258
ENSG00000235173	0.678519	9.68546	4.56631	0.503125	9.44721	25	1.74157
ENSG00000139725	0.437793	6.45777	8.27136	0.496351	15.8272	24.9841	2.52809
ENSG00000140557	0.200426	3.18777	12.758	0.505991	0.0969218	9.66667	2.88764
ENSG00000213064	0.452481	6.45839	7.67629	0.489636	7.26636	24.8413	2.26966
ENSG00000113739	0.668017	9.31721	4.57551	0.501782	10.0203	23.9841	1.57303
ENSG00000102359	0.897215	15.3768	1.707	0.486827	17.1344	24.8095	0.764045
ENSG00000111707	0.752384	10.8152	3.54816	0.502082	22.3886	25	1.4382
ENSG00000120885	0.448178	6.308	7.82938	0.491479	1894.78	25	2.60674
ENSG00000144061	0.707988	9.86985	4.09715	0.492748	14.8515	24.9365	1.59551
ENSG00000072041	0.386299	5.47055	8.82136	0.492351	1.49693	19.6984	2.49438
ENSG00000007216	0.254276	3.88097	11.4412	0.492621	10.6084	13.4603	2.8764

### Sheet: only_YZ
	mean_sigma	alpha	beta	prior_sigma	Y_mean	X_mean	Z_mean
ENSG00000176396	0.148268	2.78145	15.8806	0.510805	0.0115571	2.65079	1.44944
ENSG00000283632	0.199943	3.02116	12.0819	0.508856	9.92604	23.6984	2.16854
ENSG00000169064	0.0393526	0.937959	22.8958	0.492627	3.05367	14.1905	2.78652
ENSG00000124333	0.587608	7.21345	5.04613	0.509818	16.5778	24.9683	0.932584
ENSG00000144843	0.104416	1.71003	14.751	0.501878	2.09354	24.6032	2.25843
ENSG00000137815	0.633207	7.80235	4.61069	0.504175	57.5595	25	0.696629
ENSG00000107779	0.347359	4.73433	8.98731	0.486882	24.3002	24.9841	1.92135
ENSG00000140859	0.181167	2.3191	10.7515	0.506309	116.516	25	2.62921
ENSG00000188215	0.299451	4.26133	10.0362	0.500124	1.36821	24.746	1.76404
ENSG00000116406	0.454009	5.95798	7.37373	0.492768	23.6625	24.9683	1.55056
ENSG00000112619	0.02397	0.513328	20.7894	0.502964	0.319543	20.6984	2.96629
ENSG00000116039	0.146939	2.22582	12.945	0.505167	29.2208	24.1587	2.58427
ENSG00000175606	0.453863	5.97641	7.08629	0.499013	10.3127	24.9841	1.44944
ENSG00000072110	0.703578	8.56757	3.70868	0.493441	485.717	25	0.820225
ENSG00000154380	0.480511	6.29477	6.93547	0.506198	42.731	24.9683	1.38202
ENSG00000133056	0.336061	4.57218	9.0262	0.497754	49.1356	25	2.1573
ENSG00000111664	0.234837	3.55663	11.3731	0.506317	6.60838	24.6349	2.04494
ENSG00000115239	0.443315	5.73128	7.45807	0.496788	1.19748	24.9524	0.966292
ENSG00000118523	0.346818	4.73435	8.90755	0.503268	214.533	24.9841	2.22472
ENSG00000078401	0.0720056	1.15747	14.0905	0.508462	11.978	25	2.91011
ENSG00000183044	0.281911	3.97424	10.2267	0.500241	36.5644	25	1.98876
ENSG00000176971	0.100256	2.09488	19.0664	0.505978	0.00362429	0.333333	1.76404
ENSG00000198865	0.285211	4.14209	10.2705	0.492723	1.19405	23.9524	1.66292
ENSG00000160182	0.0745461	1.43058	17.6519	0.501494	27.2875	15.2698	2.60674
ENSG00000169403	0.150911	2.58363	14.6759	0.499469	0.446185	18.8095	2.06742
ENSG00000240771	0.363798	4.8545	8.70461	0.503614	128.449	25	2.02247
ENSG00000162944	0.123972	1.89607	13.6822	0.500397	5.19139	24.619	2.66292
ENSG00000125319	0.348022	4.91583	9.17979	0.510105	1.55269	24.4921	1.50562
ENSG00000070190	0.231757	3.43088	11.305	0.489721	3.7932	22.6032	1.92135
ENSG00000130749	0.477508	6.42853	6.9829	0.506414	14.327	24.9841	1.42697
ENSG00000023734	0.621741	7.66521	4.6511	0.493457	117.041	25	1.04494
ENSG00000100294	0.400197	5.35922	8.19441	0.503159	7.52351	24.9841	1.47191
ENSG00000126773	0.588174	6.98366	4.98691	0.50335	17.6001	25	0.685393
ENSG00000133657	0.345391	4.59995	8.88576	0.511244	52.5457	25	2.13483
ENSG00000144406	0.0453755	0.913327	19.7959	0.484251	6.0048	19.8571	2.85393
ENSG00000204560	0.715463	8.26239	3.29423	0.501667	78.4221	25	0.47191
ENSG00000168811	0.0232679	0.463512	19.4276	0.493499	1.04985	23.0159	3
ENSG00000134982	0.307474	4.41894	9.78923	0.504803	5.19203	24.9365	1.83146
ENSG00000165072	0.347004	4.71717	9.00095	0.472914	39.5173	24.7937	1.92135
ENSG00000140691	0.441376	5.87706	7.47644	0.497967	9.76183	25	1.40449
ENSG00000166535	0.117774	1.98222	14.6677	0.498035	102.363	22.7937	2.58427
ENSG00000158987	0.328773	4.62264	9.39057	0.509746	0.680022	24.0159	1.25843
ENSG00000112742	0.223379	3.41971	11.8178	0.49246	3.11838	24.0952	1.89888
ENSG00000197283	0.186528	2.64342	11.4513	0.513937	33.4505	25	2.60674
ENSG00000164744	0.0182507	0.454275	23.4085	0.498635	0.636818	11.0635	2.92135
ENSG00000248333	0.754155	9.09785	2.99285	0.496747	224.948	25	0.696629
ENSG00000141232	0.303384	4.21297	9.80833	0.49466	4.01389	24.9524	1.88764
ENSG00000144118	0.133508	1.82931	12.3099	0.501991	22.4659	25	2.80899
ENSG00000178409	0.225519	3.62002	12.1817	0.502338	0.192484	18.3651	1.57303
ENSG00000006453	0.383172	5.20044	8.30975	0.499731	32.2336	25	1.53933
ENSG00000108506	0.0785427	1.23464	14.2042	0.498986	9.16751	24.9683	2.79775
ENSG00000182117	0.384742	5.24332	8.37095	0.488371	16.9363	25	1.8764
ENSG00000171763	0.236237	3.44119	11.0125	0.51195	10.1245	25	2.13483
ENSG00000060558	0.164875	2.55623	12.4275	0.488534	13.1804	24.9206	2.34831
ENSG00000113621	0.301641	4.21927	9.68191	0.491286	26.059	25	2.1236
ENSG00000122304	0.0219797	0.470547	22.4049	0.500972	19.419	14.4127	2.96629
ENSG00000163320	0.628432	7.06614	4.16633	0.50887	8.76361	25	0.382022
ENSG00000101298	0.159505	2.47283	13.1606	0.484641	3.18719	24.4444	2.33708
ENSG00000135517	0.0172923	0.427473	24.437	0.495959	0.0681199	8.36508	2.96629
ENSG00000146950	0.309875	4.47964	9.8295	0.509083	2.23782	24.4444	1.75281
ENSG00000086061	0.613215	7.74645	5.02022	0.494435	129.595	25	1.13483
ENSG00000121691	0.233503	3.01514	10.3783	0.499225	218.459	25	2.77528
ENSG00000105221	0.542654	7.17791	6.00791	0.501323	148.539	24.9841	1.25843
ENSG00000181019	0.290334	3.98413	9.84346	0.501841	48.292	25	2.29213
ENSG00000158516	0.0302319	0.599465	19.9977	0.495095	74.5413	21.619	2.96629
ENSG00000185988	0.0604596	1.0975	18.2205	0.501938	3.58364	20.7937	2.80899
ENSG00000170469	0.0439679	0.74622	16.2205	0.494794	4.10494	24.9841	2.96629
ENSG00000034053	0.456645	5.9817	7.05697	0.479376	19.6648	24.9365	1.13483
ENSG00000172893	0.572258	7.13785	5.31298	0.500544	50.135	25	0.910112
ENSG00000188994	0.362407	4.96148	8.53317	0.495439	2.69443	24.9524	1.23596
ENSG00000101654	0.559786	7.14603	5.78787	0.514109	61.8212	25	1.35955
ENSG00000099282	0.338835	4.7152	8.9792	0.498173	48.3624	25	1.96629
ENSG00000125848	0.15754	2.68183	14.2912	0.502476	0.976224	19.1905	2.06742
ENSG00000076928	0.286191	3.88601	9.60242	0.50696	298.495	24.9841	2.33708
ENSG00000160310	0.386292	5.29015	8.41567	0.485233	90.5765	24.9841	1.94382
ENSG00000175756	0.576123	7.27996	5.45497	0.501634	64.2124	25	1.16854
ENSG00000129757	0.223108	3.12012	10.982	0.495634	26.8849	24.9841	2.34831
ENSG00000158428	0.0520553	1.08505	19.1743	0.495106	2.5634	18.4444	2.75281
ENSG00000152904	0.094125	1.39605	13.0291	0.499891	9.35561	24.9841	2.64045
ENSG00000060339	0.764801	8.33492	2.57859	0.500805	97.4923	25	0.101124
ENSG00000106066	0.216978	3.18194	11.3183	0.498372	59.5546	25	2.52809
ENSG00000077463	0.694049	7.63586	3.42009	0.504403	35.1762	24.9841	0.404494
ENSG00000105173	0.128792	1.99035	13.3522	0.48428	4.11197	24.9206	2.26966
ENSG00000116668	0.501112	6.46528	6.37695	0.49431	7.80218	24.9841	1.2809
ENSG00000165929	0.398871	5.38974	8.25966	0.492845	26.7012	24.8254	1.88764
ENSG00000132965	0.140891	2.11805	12.6194	0.484954	28.2066	24.9841	2.67416
ENSG00000166454	0.33213	4.66927	9.69813	0.502935	6.16048	24.9841	1.91011
ENSG00000027869	0.102564	1.69694	14.517	0.495505	4.08584	24.6825	2.76404
ENSG00000273706	0.0213413	0.57528	24.7324	0.499869	0.740884	5.49206	2.8764
ENSG00000146678	0.022562	0.536825	22.6832	0.498278	17.5596	12.9841	2.94382
ENSG00000162650	0.536595	6.82356	5.63994	0.508408	11.7866	25	0.921348
ENSG00000188316	0.0716117	1.25806	16.3848	0.490095	2.28658	22.2698	2.74157
ENSG00000130287	0.0260103	0.615394	23.3277	0.500323	5.2109	13.127	2.91011
ENSG00000179889	0.35497	4.72555	8.76519	0.503098	171.442	25	2.23596
ENSG00000162494	0.0194402	0.524755	24.3202	0.492605	0.307759	9.47619	2.94382
ENSG00000127399	0.591608	6.66565	4.65862	0.510046	3.72467	24.9048	0.303371
ENSG00000104415	0.453854	5.70408	6.79786	0.506662	1.20161	20.5238	0.932584
ENSG00000176597	0.160584	2.63727	13.5057	0.493412	0.894404	21.7143	2.16854
ENSG00000106367	0.318743	4.34609	9.32048	0.500273	33.7283	25	2.07865
ENSG00000253710	0.392297	5.23788	8.24828	0.490354	2.8783	24.9683	1.41573
ENSG00000148671	0.27488	3.64835	9.87657	0.513285	145.843	25	2.40449
ENSG00000112799	0.0996534	1.68724	14.7662	0.516482	3.59637	24.4921	2.76404
ENSG00000133961	0.48404	6.43922	6.74415	0.50768	42.5102	25	1.14607
ENSG00000083307	0.19859	2.99224	12.2346	0.503555	12.4817	18	2.17978
ENSG00000274286	0.0285132	0.678367	23.0424	0.487819	0.15067	13.1746	2.86517
ENSG00000155657	0.0768693	1.04143	13.3282	0.493722	100.177	24.5238	2.93258
ENSG00000173451	0.279398	3.90725	10.1114	0.495851	1.41362	24.8095	1.88764
ENSG00000107829	0.197669	2.65002	10.8864	0.512318	87.6634	25	2.77528
ENSG00000118017	0.0203951	0.528284	25.4613	0.498532	0.0256924	1.7619	2.92135
ENSG00000160345	0.0751901	1.30288	15.956	0.500966	2.24184	24.6508	2.7191
ENSG00000115828	0.16424	2.46313	12.4053	0.501076	20.1368	24.9524	2.57303
ENSG00000243364	0.0382775	0.593712	16.1848	0.500457	4.93078	24.9683	3
ENSG00000158201	0.261939	3.77481	10.4444	0.499591	19.5249	24.9841	2.21348
ENSG00000005243	0.299931	4.1269	9.67425	0.484788	54.0442	24.9841	2.21348
ENSG00000106723	0.372658	5.04993	8.53562	0.504016	15.8454	24.9841	1.73034
ENSG00000125895	0.148228	2.3492	13.9804	0.49906	2.69335	22.8571	2.32584
ENSG00000085719	0.474022	6.33833	7.00044	0.501197	44.0154	24.9841	1.44944
ENSG00000104979	0.549933	7.0182	5.69528	0.518144	54.4267	24.9841	1.33708
ENSG00000139547	0.0282851	0.607045	19.5367	0.49232	10.2558	22.5238	2.96629
ENSG00000167123	0.242264	3.38837	10.4559	0.505102	94.9774	25	2.50562
ENSG00000170638	0.712295	7.94341	3.17498	0.510327	70.8088	25	0.606742
ENSG00000176105	0.498093	6.44609	6.63936	0.49118	19.2483	24.9524	1.42697
ENSG00000161638	0.183201	2.32702	10.2233	0.505704	388.884	25	2.8427
ENSG00000101844	0.509915	6.54765	6.38097	0.502981	15.2321	24.9683	1.1236
ENSG00000177885	0.44846	6.05715	7.51214	0.488567	68.9632	25	1.60674
ENSG00000122218	0.601151	8.04801	5.37845	0.491633	253.645	25	1.37079
ENSG00000005339	0.640898	7.90874	4.36478	0.49988	76.6446	25	0.955056
ENSG00000171466	0.17038	2.4769	12.2403	0.493347	6.07656	24.9683	2.47191
ENSG00000169299	0.34076	4.61668	8.88589	0.491902	33.4357	25	2.13483
ENSG00000189369	0.0971009	2.03279	18.7876	0.504983	0.00694678	1.52381	1.86517
ENSG00000181433	0.0210694	0.513643	24.3503	0.503491	0.157875	6.52381	2.93258
ENSG00000198663	0.40915	5.53925	7.93371	0.497513	30.7185	25	1.85393
ENSG00000068912	0.503864	6.76005	6.6947	0.50767	83.7153	25	1.52809
ENSG00000135723	0.179598	2.25482	10.5158	0.505241	87.1376	25	2.61798
ENSG00000173230	0.672925	8.23436	4.04527	0.500322	86.7048	25	0.651685
ENSG00000074660	0.0479296	0.712083	13.8353	0.49934	18.6799	24.9841	2.75281
ENSG00000111834	0.0849777	1.47392	16.2779	0.49783	1.15162	22.7778	2.74157
ENSG00000171124	0.100599	1.88302	16.7112	0.493604	2.82201	12.6032	2.1573
ENSG00000037474	0.485765	6.48657	6.8075	0.488815	71.3207	25	1.37079
ENSG00000100413	0.554892	7.04757	5.59039	0.50535	23.6828	24.9841	1.24719
ENSG00000120278	0.550206	6.74992	5.49749	0.497568	12.8008	24.9841	1.16854
ENSG00000087206	0.109224	1.41394	11.7539	0.4918	52.5499	25	2.65169
ENSG00000072195	0.210003	2.83586	10.7499	0.506911	124.775	24.9841	2.40449
ENSG00000163683	0.385908	5.32318	8.15684	0.500821	25.7381	25	1.78652
ENSG00000071203	0.0221412	0.53044	24.8742	0.495283	19.0495	6.44444	2.93258
ENSG00000112759	0.457062	6.10902	7.31556	0.501965	152.243	25	1.58427
ENSG00000198780	0.110613	1.85896	15.1858	0.503785	2.23445	23.746	2.49438
ENSG00000101928	0.424441	5.64369	7.37023	0.486411	4.25947	24.9683	1.48315
ENSG00000159079	0.336836	4.60474	9.29232	0.504147	47.6214	24.9841	2.10112
ENSG00000109920	0.343831	4.77671	9.03593	0.490462	106.899	25	2.26966
ENSG00000204941	0.0203972	0.554245	25.5097	0.492125	0.0706319	4.87302	2.93258
ENSG00000174358	0.0266789	0.674684	23.1767	0.499308	8.56406	9.11111	2.86517
ENSG00000079689	0.0978347	1.76064	16.4742	0.499133	6.28802	21.3651	2.64045
ENSG00000068878	0.574917	7.41962	5.47647	0.497217	84.4816	25	1.11236
ENSG00000131016	0.126806	1.90444	13.6505	0.493805	15.9908	24.9206	2.69663
ENSG00000131730	0.0819998	1.3202	14.4017	0.498437	34.3532	24.9524	2.77528
ENSG00000135404	0.376902	5.04939	8.40135	0.495392	959.718	25	2.37079
ENSG00000153406	0.569096	7.30154	5.468	0.497647	32.5813	25	0.966292
ENSG00000254788	0.164134	2.40436	12.4019	0.504222	5.77414	25	2.47191
ENSG00000138326	0.33644	4.53087	8.97704	0.497494	1520.14	25	2.46067
ENSG00000171606	0.312349	4.4217	9.61065	0.490276	13.2891	24.9683	2
ENSG00000187955	0.35962	5.00705	8.71998	0.503288	187.222	24.9841	2.11236
ENSG00000067646	0.213167	3.36325	12.4123	0.50327	1.51003	18.6667	1.69663
ENSG00000164253	0.544611	6.99569	5.65402	0.502248	32.5516	25	1.20225
ENSG00000131508	0.32919	4.45807	9.01079	0.494134	93.3191	25	2.05618
ENSG00000177465	0.14973	2.56992	14.1843	0.505302	0.969384	24.2857	2.20225
ENSG00000039560	0.325402	4.50506	9.28475	0.503272	26.4987	24.8889	2
ENSG00000170502	0.615747	7.51769	4.57392	0.51171	34.8858	25	1
ENSG00000119986	0.575805	6.77621	5.00066	0.498835	12.2979	25	0.865169
ENSG00000115163	0.17229	2.73569	13.4497	0.496271	0.678855	18.6984	2.1236
ENSG00000119457	0.0332171	0.718732	21.6572	0.501156	3.53799	15.1746	2.70787
ENSG00000145384	0.0272857	0.735691	24.4172	0.490075	4.52137	7.34921	2.82022
ENSG00000163939	0.401702	5.35669	8.16247	0.505714	33.2258	25	1.57303
ENSG00000145147	0.0621401	0.821231	13.1445	0.498224	46.9867	24.9048	3
ENSG00000129595	0.554821	6.80855	5.36756	0.504477	24.2625	24.9841	1.23596
ENSG00000135637	0.108977	1.70983	14.0169	0.497573	5.03671	24.9841	2.65169
ENSG00000129009	0.255603	3.75906	10.9031	0.484282	6.55011	24.127	2.1236
ENSG00000073150	0.0608916	1.10215	16.6271	0.511105	4.45904	23.4444	2.7191
ENSG00000131620	0.207826	2.83453	10.9524	0.516671	66.1311	24.9683	2.59551
ENSG00000153561	0.498259	6.34081	6.41137	0.49511	16.2885	25	1.44944
ENSG00000164188	0.278961	3.93993	10.291	0.488908	10.4852	23.9048	2.03371
ENSG00000198021	0.0166232	0.421703	25.5522	0.496654	0.115759	1.14286	2.97753
ENSG00000170921	0.540754	6.59063	5.67026	0.487559	8.16283	24.9683	0.865169
ENSG00000152137	0.456666	6.1065	7.16047	0.492577	45.4212	24.9365	1.34831
ENSG00000167702	0.357832	4.93699	8.81325	0.493819	106.142	25	2.1236
ENSG00000171056	0.20354	3.10128	12.261	0.497296	1.13249	23.3016	1.91011
ENSG00000135913	0.339145	4.59055	9.08193	0.495146	7.76078	25	1.78652
ENSG00000196757	0.327438	4.51576	9.34266	0.494108	3.31783	24.9048	1.79775
ENSG00000239862	0.0175466	0.378726	22.1356	0.494094	7.94116	9.80952	3
ENSG00000112877	0.403029	5.47882	8.02378	0.509719	3.92571	25	1.58427
ENSG00000187398	0.0262658	0.578106	22.1945	0.510769	1.42194	15.9841	2.91011
ENSG00000056586	0.250322	3.42034	10.5096	0.501704	18.3537	25	2.2809
ENSG00000146122	0.504501	6.65475	6.39378	0.49924	79.6981	25	1.41573
ENSG00000147471	0.544979	7.06588	5.92867	0.515812	27.7698	25	1.03371
ENSG00000186787	0.341197	4.71125	9.05301	0.50166	5.66666	24.9841	1.77528
ENSG00000117480	0.541992	7.07181	5.87268	0.499207	72.9205	25	1.03371
ENSG00000101680	0.0456856	0.778398	15.2192	0.504925	12.8002	24.6508	2.76404
ENSG00000164199	0.0646293	0.996779	14.5671	0.499962	64.5212	24.5079	2.65169
ENSG00000175265	0.35767	4.91035	8.67617	0.490451	618.702	25	2.32584
ENSG00000104324	0.150746	2.03499	11.5757	0.503569	64.4812	25	2.74157
ENSG00000100065	0.572952	7.02533	5.37269	0.507204	34.2437	24.9206	0.820225
ENSG00000168310	0.500758	6.32852	6.4714	0.488494	27.2308	24.9841	1.30337
ENSG00000177990	0.067705	1.03181	14.3551	0.508027	17.2929	24.7143	2.94382
ENSG00000242362	0.0141705	0.365538	25.7878	0.500995	0.00764888	0.68254	2.97753
ENSG00000198569	0.0208292	0.487523	21.9591	0.505632	1.58357	15.5238	2.94382
ENSG00000170476	0.0885872	1.54137	15.6035	0.486454	11.1956	21.4603	2.76404
ENSG00000142949	0.476455	6.29556	7.08766	0.50225	226.268	25	1.64045
ENSG00000143924	0.498582	6.52026	6.61175	0.494518	53.0914	25	1.46067
ENSG00000102524	0.0328333	0.544222	16.3952	0.506194	3.4025	24.8571	3
ENSG00000197826	0.0403696	0.864707	21.5641	0.503581	0.750764	13.0317	2.76404
ENSG00000138030	0.134991	1.98255	12.8053	0.49792	48.117	25	2.77528
ENSG00000115808	0.521436	6.57954	6.08636	0.5057	14.4718	24.9841	1.13483
ENSG00000129965	0.0180391	0.429321	23.2974	0.51229	1.18637	10.4444	2.96629
ENSG00000117594	0.0695181	1.03979	13.8617	0.500839	23.1896	24.8571	2.94382
ENSG00000214193	0.519832	6.63062	6.13034	0.506699	33.1843	25	1.03371
ENSG00000105851	0.188063	2.98071	12.728	0.496521	1.66478	23.4444	2.25843
ENSG00000119938	0.154316	2.47276	13.5921	0.509488	1.63791	24.0159	2.20225
ENSG00000117877	0.213779	3.28295	12.1178	0.506008	0.791662	24.7143	1.7191
ENSG00000115648	0.358009	4.75983	8.63119	0.495394	103.334	24.8889	1.80899
ENSG00000196154	0.293526	4.1135	9.95461	0.499991	134.82	25	2.30337
ENSG00000119401	0.403801	5.40341	7.88381	0.488877	0.545026	23.9048	1.19101
ENSG00000063601	0.405231	5.42736	8.03191	0.502707	22.0596	24.9841	1.66292
ENSG00000178538	0.0679155	1.16574	15.6212	0.501597	5.56325	24.4127	2.88764
ENSG00000144747	0.462028	6.19984	7.2193	0.505504	39.3535	25	1.48315
ENSG00000183023	0.234403	3.58123	11.355	0.489474	5.57951	24.8571	1.92135
ENSG00000084207	0.442762	6.08174	7.722	0.497177	621.547	25	1.94382
ENSG00000141485	0.0183328	0.400572	22.4098	0.496223	14.1059	17.4921	2.98876
ENSG00000052795	0.472268	6.17725	6.96589	0.486845	15.4329	25	1.32584
ENSG00000099840	0.103438	1.52288	13.0944	0.500539	25.2706	24.9841	2.8427
ENSG00000101294	0.340114	4.68684	8.98844	0.489346	175.23	24.9841	2.24719
ENSG00000175906	0.171714	2.64203	12.8231	0.485882	3.55045	24.4444	2.44944
ENSG00000087250	0.15836	2.50209	12.7904	0.510494	187.66	24.6349	2.51685
ENSG00000165661	0.497471	6.50832	6.67086	0.501755	20.0413	24.9841	1.14607
ENSG00000206530	0.0499911	0.734145	13.6217	0.497494	17.9171	24.9841	2.96629
ENSG00000213676	0.610974	7.84109	5.09739	0.49234	153.294	25	1.22472
ENSG00000105700	0.590729	7.35443	5.14606	0.488788	56.6559	25	1.21348
ENSG00000134057	0.240718	3.6403	11.21	0.507033	9.53694	25	2.25843
ENSG00000145864	0.0219516	0.498704	22.3964	0.503665	0.75692	16.2381	2.95506
ENSG00000148468	0.294866	4.09749	9.74414	0.501662	10.1931	24.9048	1.95506
ENSG00000228517	0.0145829	0.395376	26.0597	0.506866	0.0061092	0.68254	2.97753
ENSG00000135406	0.0699789	1.29623	15.7407	0.496154	7.47119	24.1111	2.79775
ENSG00000135835	0.307447	4.39764	9.84733	0.497923	4.37188	24.7302	1.73034
ENSG00000137497	0.796748	9.46394	2.42449	0.504142	417.156	25	0.258427
ENSG00000156467	0.800392	9.28244	2.26262	0.493992	297.348	25	0.348315
ENSG00000167653	0.0227956	0.429199	20.4655	0.491618	15.7043	19.9683	2.89888
ENSG00000173715	0.269381	3.80739	10.1799	0.496469	30.5558	25	2.11236
ENSG00000115091	0.579928	7.5171	5.32688	0.488667	128.522	25	1.30337
ENSG00000120727	0.690993	7.89647	3.53201	0.491599	49.1956	25	0.539326
ENSG00000157625	0.383259	5.30812	8.49117	0.49588	6.60683	24.9683	1.50562
ENSG00000110172	0.480233	6.36491	6.62946	0.504425	27.6188	25	1.50562
ENSG00000141127	0.367434	5.03907	8.50992	0.498115	29.422	24.9841	1.79775
ENSG00000196436	0.536701	6.6253	5.69881	0.503401	4.52845	24.9365	0.505618
ENSG00000164465	0.186785	2.57452	11.692	0.491221	9.25306	24.9841	2.41573
ENSG00000101825	0.0297659	0.538555	16.6985	0.494586	3.44992	22.0635	3
ENSG00000091664	0.0272248	0.736602	25.1764	0.502572	0.305931	4.31746	2.75281
ENSG00000198890	0.186255	3.17147	13.8655	0.505535	0.102633	17.0794	1.74157
ENSG00000213977	0.268631	3.72977	10.3461	0.496166	52.0133	24.9841	2.2809
ENSG00000182446	0.522346	7.00838	6.29916	0.489302	73.2108	24.9841	1.37079
ENSG00000259120	0.128962	2.36975	15.8203	0.494271	0.805346	14.9524	2.06742
ENSG00000184313	0.0662541	0.978153	13.731	0.491632	35.3044	24.9841	2.97753
ENSG00000110497	0.234066	3.31453	10.7978	0.511109	27.2675	25	2.24719
ENSG00000153015	0.470092	6.19569	7.2234	0.504856	33.4187	25	1.30337
ENSG00000167778	0.548219	7.09559	5.8978	0.497069	77.2379	25	1.35955
ENSG00000131373	0.389536	5.35453	8.6128	0.495589	37.6181	25	1.8764
ENSG00000230594	0.0164627	0.391627	25.8646	0.496008	0.00870452	0.714286	2.97753
ENSG00000144567	0.304867	4.12209	9.55573	0.492976	77.9915	25	2.19101
ENSG00000084070	0.258857	3.54458	10.2627	0.503523	47.7951	25	2.38202
ENSG00000107099	0.202385	2.71505	10.7182	0.500307	46.8988	25	2.32584
ENSG00000158769	0.241486	3.60288	11.4416	0.504263	2.75487	21.0317	1.86517
ENSG00000244067	0.0899136	1.57488	16.4754	0.513779	52.9387	19.3651	2.65169
ENSG00000090863	0.637982	7.93789	4.58609	0.510588	173.745	25	1
ENSG00000237763	0.0691001	0.988509	13.2095	0.490829	109.824	24.9683	2.96629
ENSG00000126768	0.428181	5.69306	7.68061	0.4981	46.8639	24.9841	1.7191
ENSG00000142871	0.562323	7.28307	5.65202	0.502672	203.718	25	1.49438
ENSG00000153814	0.280725	4.0977	10.3165	0.50106	6.95934	24.9683	1.74157
ENSG00000084090	0.482399	6.50938	7.05463	0.50744	53.1485	25	1.48315
ENSG00000122692	0.398329	5.30775	8.23625	0.502599	59.0284	25	1.88764
ENSG00000129667	0.305794	4.23476	9.39971	0.500332	35.2437	24.9841	1.80899
ENSG00000182518	0.516139	6.57964	6.40387	0.503474	6.00624	24.9841	1.02247
ENSG00000276231	0.414983	5.53324	7.74333	0.502515	3.75606	24.9048	1.25843
ENSG00000159723	0.0265365	0.631291	23.8601	0.506693	0.771642	10.8413	2.80899
ENSG00000149564	0.508301	6.84218	6.53032	0.505954	80.4985	25	1.62921
ENSG00000180745	0.0388237	0.942212	23.2276	0.507538	2.31763	10.5238	2.76404
ENSG00000170465	0.122755	1.96411	14.2446	0.493686	202.507	22.746	2.52809
ENSG00000131914	0.0222342	0.587377	25.8381	0.499162	0.051868	1.19048	2.74157
ENSG00000164237	0.180394	2.58376	11.4889	0.498462	26.315	24.9683	2.46067
ENSG00000103365	0.513173	6.74855	6.50736	0.504085	136.787	25	1.68539
ENSG00000113391	0.477721	6.1697	6.76045	0.49565	8.8933	24.9841	1.29213
ENSG00000172349	0.143461	2.01412	12.3529	0.506383	23.0945	24.9841	2.77528
ENSG00000170270	0.468763	6.05818	6.9395	0.511668	1.53584	24.9683	1.21348
ENSG00000109929	0.252892	3.56368	10.4548	0.493396	20.3777	25	2.16854
ENSG00000128482	0.113022	1.78088	13.9143	0.509991	12.9663	24.9048	2.58427
ENSG00000149823	0.7303	8.50308	3.15527	0.495345	130.802	25	0.910112
ENSG00000163319	0.337151	4.70108	9.32168	0.501573	39.0122	25	2
ENSG00000109079	0.138912	1.99354	12.2055	0.510465	24.547	24.9841	2.78652
ENSG00000166073	0.361778	5.01304	8.98053	0.490557	1.17059	23.9683	1.37079
ENSG00000130035	0.122912	2.08746	14.8783	0.507399	1.75926	22.8571	2.58427
ENSG00000111796	0.335939	4.70395	9.15419	0.494722	4.76157	23.6349	1.48315
ENSG00000172716	0.259225	3.69804	10.6441	0.500163	11.6013	24.9206	2.22472
ENSG00000188493	0.250162	3.48453	10.2846	0.502671	26.266	25	2.33708
ENSG00000118200	0.61281	7.16725	4.49259	0.496388	24.4815	24.9524	1
ENSG00000116212	0.295716	4.05935	9.84044	0.517002	23.7638	25	2.13483
ENSG00000105520	0.467458	6.08416	7.05185	0.497733	38.7692	24.9841	1.17978
ENSG00000121743	0.015776	0.409903	25.4188	0.498228	0.0196487	4.69841	2.96629
ENSG00000134962	0.217748	3.51988	12.2984	0.502468	0.658386	12.5079	1.49438
ENSG00000149599	0.036923	0.6118	16.4526	0.510381	12.4637	24.746	2.93258
ENSG00000168268	0.437892	5.86461	7.57135	0.491643	92.8619	25	1.67416
ENSG00000155660	0.539596	7.1147	5.9516	0.503641	107.692	25	1.11236
ENSG00000138658	0.230414	3.36435	11.0906	0.508251	6.41857	24.9841	2.23596
ENSG00000180801	0.180619	2.89294	12.8264	0.491678	1.39944	23.1429	2.07865
ENSG00000179021	0.275921	4.04537	10.5929	0.494601	2.42514	24.9841	2.04494
ENSG00000117009	0.066648	1.17256	16.767	0.509872	5.92074	21.9683	2.83146
ENSG00000164366	0.381159	5.15988	8.23772	0.501926	3.67162	25	1.41573
ENSG00000138621	0.459504	6.1717	7.12754	0.501376	6.47887	25	1.23596
ENSG00000152492	0.342275	4.66604	8.95434	0.508494	68.4201	25	1.97753
ENSG00000188716	0.0543204	1.28764	22.4675	0.496852	0.141989	3.60317	2.44944
ENSG00000173933	0.479191	6.20202	6.72938	0.489119	16.652	25	1.31461
ENSG00000134970	0.315248	4.30988	9.64909	0.506882	8.18175	25	1.70787
ENSG00000176809	0.0759081	1.10266	13.8143	0.499864	12.9995	24.9841	2.93258
ENSG00000264522	0.436086	5.87885	7.66268	0.493031	12.5802	25	1.38202
ENSG00000095739	0.169825	2.65576	12.8275	0.497659	4.87642	24.9683	2.20225
ENSG00000153989	0.169172	2.44559	12.3198	0.518287	12.0913	25	2.55056
ENSG00000164494	0.321388	4.5529	9.6232	0.499921	6.87654	25	1.77528
ENSG00000065621	0.303714	4.32101	9.86685	0.505164	9.90597	24.9365	1.8764
ENSG00000151806	0.536542	6.69306	5.83852	0.509907	18.8422	25	1.21348
ENSG00000124232	0.0197176	0.4688	24.896	0.504777	4.29064	11.5397	2.97753
ENSG00000131503	0.529819	6.66032	5.96236	0.496042	15.5903	25	1.06742
ENSG00000137200	0.385819	5.15576	8.15427	0.489892	84.7798	25	1.92135
ENSG00000125827	0.497903	6.41269	6.5485	0.507118	22.2906	24.9683	1.25843
ENSG00000145779	0.160368	2.5576	13.3033	0.497384	1.76259	23.0635	2.42697
ENSG00000165995	0.222605	3.25978	11.3687	0.501673	9.23291	24.6984	2.2809
ENSG00000167107	0.348096	4.74713	8.97547	0.502789	106.65	24.9841	2.03371
ENSG00000033327	0.568535	6.86204	5.29261	0.489231	17.7559	24.9841	1.1573
ENSG00000154719	0.359115	4.96663	8.87553	0.50149	35.7572	24.9841	1.95506
ENSG00000131781	0.103177	1.60338	13.7386	0.497304	17.8601	24.9524	2.64045
ENSG00000101441	0.017983	0.438023	24.3269	0.494946	4.28763	6.31746	2.96629
ENSG00000166189	0.0772024	1.73999	21.5677	0.516484	0.000461365	0.0634921	2.1573
ENSG00000101255	0.175035	2.61421	12.2767	0.498885	4.28853	24.9524	2.29213
ENSG00000101986	0.170228	2.43856	11.7055	0.503596	16.711	24.9841	2.37079
ENSG00000111181	0.152885	2.30103	12.7937	0.493368	16.8143	24.6032	2.53933
ENSG00000151748	0.303025	4.17094	9.70164	0.500859	23.9658	24.9841	2.1236
ENSG00000151338	0.318569	4.37705	9.39725	0.491038	5.94108	24.7778	1.68539
ENSG00000134333	0.601502	8.10676	5.37754	0.495209	412.564	25	1.49438
ENSG00000198382	0.105421	1.49672	12.4652	0.490138	20.1924	25	2.73034
ENSG00000143520	0.0148921	0.341207	23.5217	0.507154	54.7453	7.28571	2.97753
ENSG00000071539	0.0588145	0.982557	15.3599	0.504674	3.9567	24.8413	2.89888
ENSG00000104325	0.457739	6.11773	7.22461	0.503911	131.47	25	1.5618
ENSG00000127528	0.499658	6.47384	6.37067	0.494476	30.9456	24.9841	1.29213
ENSG00000178199	0.0929182	1.77262	16.9223	0.517356	0.555273	19.8254	2.2809
ENSG00000156787	0.301711	4.23693	9.8714	0.515934	7.37042	25	1.85393
ENSG00000172216	0.299094	4.3539	10.1945	0.506566	0.98047	20.0159	1.4382
ENSG00000196470	0.389762	5.46781	8.65076	0.495937	2.04221	24.9048	1.4382
ENSG00000189241	0.202731	3.45985	14.013	0.491091	0.0628268	5.57143	1.13483
ENSG00000092054	0.0518449	0.884772	16.2206	0.497808	671.466	22.4921	2.93258
ENSG00000146540	0.550594	7.03228	5.87836	0.491282	35.001	25	1.23596
ENSG00000129625	0.548896	7.03687	5.82617	0.509153	93.668	25	1.29213
ENSG00000124145	0.538217	6.91012	5.95837	0.505447	68.9888	24.9841	1.20225
ENSG00000179913	0.0591043	1.22311	19.5263	0.489078	1.71047	12.8413	2.66292
ENSG00000108849	0.0171269	0.420012	24.8066	0.500744	0.275434	5.4127	2.95506
ENSG00000127419	0.511156	6.68206	6.5423	0.492774	65.0203	25	1.58427
ENSG00000160746	0.409253	5.53136	7.95445	0.519586	38.2678	25	1.44944
ENSG00000178467	0.53463	7.032	6.11727	0.506954	64.1544	25	1.34831
ENSG00000196323	0.659248	7.22564	3.77324	0.496552	17.0379	25	0.314607
ENSG00000160051	0.222649	3.27599	11.5162	0.49316	1.2352	24.746	2.05618
ENSG00000172817	0.572525	6.68184	5.05207	0.496214	2.83547	24.7143	0.685393
ENSG00000067533	0.483497	6.08615	6.5877	0.50098	8.24276	25	1.20225
ENSG00000152990	0.177038	2.56992	11.9434	0.496643	28.7104	24.9683	2.41573
ENSG00000107404	0.571274	7.2511	5.34852	0.494657	115.326	25	1.01124
ENSG00000171954	0.0787005	1.49301	16.92	0.510496	16.3139	20.2381	2.68539
ENSG00000147439	0.303514	4.05251	9.47402	0.492356	29.9681	25	2.21348
ENSG00000109133	0.343845	4.64921	9.14978	0.486324	19.0995	25	1.98876
ENSG00000213593	0.336298	4.53751	8.86551	0.481946	74.0443	25	2.20225
ENSG00000016391	0.179239	2.76294	12.285	0.511483	10.1789	24.8254	2.4382
ENSG00000011007	0.458747	6.19685	7.28195	0.500109	28.0009	25	1.48315
ENSG00000254505	0.420209	5.49772	7.44366	0.500068	2.26737	24.9841	1.50562
ENSG00000171566	0.612713	7.86252	4.82967	0.494529	69.1915	25	0.831461
ENSG00000165757	0.265993	3.79523	10.4397	0.491147	15.6998	24.4444	2.02247
ENSG00000125378	0.0973815	1.55373	15.0685	0.508314	4.69433	24.5397	2.76404
ENSG00000121101	0.0280803	0.517097	17.7032	0.497877	2.57266	24.2698	2.97753
ENSG00000130829	0.0267006	0.638069	22.7578	0.515714	1.68637	13.5397	2.92135
ENSG00000164056	0.363084	4.96274	9.0269	0.502732	9.32366	24.7143	1.5618
ENSG00000014919	0.34659	4.71793	9.03751	0.503914	14.6572	25	1.92135
ENSG00000122557	0.407622	5.56434	7.98351	0.503054	21.9426	25	1.53933
ENSG00000169359	0.29973	3.99592	9.55276	0.492531	15.3855	25	1.97753
ENSG00000205808	0.110829	2.30543	18.3775	0.500919	0.011866	2.44444	1.83146
ENSG00000175806	0.239361	3.42421	10.7636	0.511572	23.4175	25	2.26966
ENSG00000058799	0.170087	2.34787	11.3317	0.501649	37.5825	25	2.70787
ENSG00000132792	0.457542	6.29807	7.4197	0.500284	68.5373	24.9841	1.69663
ENSG00000163794	0.394211	5.16665	8.26821	0.506432	0.536301	23.3968	1.25843
ENSG00000103502	0.319022	4.36798	9.32893	0.498582	101.573	25	2.10112
ENSG00000113119	0.514863	6.51597	6.23653	0.502698	20.7684	25	1.22472
ENSG00000144591	0.25198	3.45447	10.0155	0.510325	65.0602	25	2.55056
ENSG00000068885	0.393981	5.1392	8.25036	0.495425	8.11825	24.9683	1.2809
ENSG00000204611	0.49706	6.09553	6.14453	0.513216	1.20598	24.746	0.808989
ENSG00000270765	0.0279273	0.649506	22.807	0.497533	0.27212	12.3492	2.89888
ENSG00000182240	0.159255	2.29223	11.656	0.50227	35.82	24.9841	2.65169
ENSG00000003400	0.183564	2.80003	12.2198	0.497827	6.10191	24.9683	2.22472
ENSG00000118518	0.347218	4.8755	9.08816	0.496999	13.0651	24.9841	1.73034
ENSG00000175463	0.133229	1.93614	12.7004	0.492807	14.6992	24.8413	2.69663
ENSG00000176788	0.212697	3.12421	11.5721	0.488298	6.95782	24.8889	2.16854
ENSG00000130005	0.183955	2.52283	11.3578	0.498773	51.1351	25	2.73034
ENSG00000133805	0.212135	3.10212	11.8695	0.493124	14.9385	24.9683	2.37079
ENSG00000188312	0.311572	4.45799	9.51499	0.512321	3.23642	24.9841	1.70787
ENSG00000165233	0.606222	7.23015	4.70552	0.503389	42.9118	25	0.820225
ENSG00000105983	0.445567	5.87945	7.49941	0.498471	29.5152	25	1.52809
ENSG00000120686	0.549921	6.85024	5.60464	0.506259	23.2136	25	1.03371
ENSG00000124357	0.329419	4.5148	9.17659	0.497932	111.599	25	2.19101
ENSG00000074696	0.439324	5.92974	7.43359	0.509781	36.7943	25	1.57303
ENSG00000106006	0.357101	4.99895	8.91739	0.492242	0.66308	14.9683	1.03371
ENSG00000171612	0.261787	3.64688	10.5389	0.504621	16.1118	25	2.06742
ENSG00000100722	0.441427	5.97413	7.60148	0.503636	74.9583	25	1.73034
ENSG00000105755	0.341984	4.69138	8.90364	0.501894	65.6883	24.9841	1.82022
ENSG00000073921	0.624835	8.03949	4.97135	0.500336	203.583	25	1.08989
ENSG00000132963	0.602231	7.58074	4.94212	0.499842	133.427	25	1.19101
ENSG00000168434	0.443611	5.99694	7.48997	0.502501	37.4193	25	1.46067
ENSG00000019582	0.398812	5.57559	8.25184	0.504441	1271.14	25	2.22472
ENSG00000132819	0.52169	6.4936	6.03791	0.504732	13.7463	24.9841	1.06742
ENSG00000162636	0.308535	4.36504	9.86196	0.493253	5.12568	24.9048	1.76404
ENSG00000151422	0.435451	5.78329	7.38513	0.500212	7.52294	25	1.37079
ENSG00000164331	0.337331	4.70866	9.33872	0.50376	26.4017	25	1.91011
ENSG00000135315	0.445554	5.86763	7.31746	0.511298	13.5274	25	1.46067
ENSG00000068400	0.496536	6.51835	6.7447	0.503413	144.857	24.9841	1.64045
ENSG00000067900	0.488029	6.46645	6.69912	0.480905	90.8031	24.9841	1.30337
ENSG00000128833	0.424184	5.86386	7.88474	0.494066	48.8738	24.9524	1.77528
ENSG00000214753	0.559014	7.49649	5.91613	0.515528	193.981	25	1.5618
ENSG00000110987	0.25249	3.65301	10.7256	0.500035	5.91654	24.9683	2.02247
ENSG00000158691	0.266068	3.81897	10.5181	0.507026	1.75678	24.873	1.67416
ENSG00000184787	0.435107	5.82055	7.81666	0.497618	33.3419	24.9841	1.76404
ENSG00000143546	0.187276	2.70664	12.0817	0.508805	241.812	24.9841	2.60674
ENSG00000144580	0.330738	4.48432	9.04615	0.489837	22.2761	25	2.01124
ENSG00000110079	0.144514	2.15847	12.4589	0.502371	17.6242	24.9365	2.61798
ENSG00000171310	0.25665	3.72101	10.9261	0.489787	1.90287	24.7302	1.88764
ENSG00000153064	0.0982023	1.46628	13.7489	0.493982	9.91645	24.7302	2.75281
ENSG00000154478	0.0154635	0.403262	25.9116	0.490506	0.0404582	3.20635	2.97753
ENSG00000177868	0.353543	4.9344	8.98408	0.493727	11.1631	25	1.66292
ENSG00000108468	0.618894	7.42342	4.48621	0.491374	20.6978	24.9841	0.674157
ENSG00000114841	0.249087	3.49832	10.4184	0.501512	48.2645	25	2.08989
ENSG00000148400	0.481978	6.3985	6.69955	0.504761	59.2188	25	1.52809
ENSG00000163605	0.622149	7.26362	4.40264	0.4909	16.6001	24.9841	0.966292
ENSG00000111052	0.0545578	0.888352	15.5756	0.504182	4.02148	24.8095	2.77528
ENSG00000143442	0.636618	7.64969	4.25284	0.501926	64.7075	25	0.820225
ENSG00000101638	0.0520665	1.09565	19.6115	0.49883	1.88758	19.4762	2.74157
ENSG00000095203	0.373814	5.07629	8.56118	0.503174	46.7457	24.8889	1.85393
ENSG00000046651	0.473292	6.40129	7.00624	0.497245	66.9187	24.9841	1.66292
ENSG00000099940	0.337278	4.5776	9.1709	0.50444	16.5333	24.9841	2.02247
ENSG00000109323	0.296555	4.11453	9.94229	0.488157	27.9579	25	2.23596
ENSG00000110700	0.341588	4.59869	8.90117	0.499412	805.16	25	2.4382
ENSG00000123124	0.578898	7.76731	5.59223	0.493516	78.8008	25	1.2809
ENSG00000162616	0.362012	5.04506	8.70569	0.51049	6.78208	24.9524	1.5618
ENSG00000140443	0.587824	7.15629	5.1504	0.493728	24.8437	24.9841	0.797753
ENSG00000184408	0.0340125	0.71717	21.3708	0.504935	0.932166	18.5556	2.89888
ENSG00000048162	0.227224	3.20215	10.6987	0.484735	17.1233	25	2.16854
ENSG00000088876	0.31785	4.52287	9.62572	0.493698	1.19422	24.8413	1.59551
ENSG00000151475	0.0221917	0.625053	25.2531	0.481979	0.279778	5.50794	2.75281
ENSG00000198354	0.100723	2.08562	18.5608	0.505299	0.00619399	2.04762	2.02247
ENSG00000085265	0.0746308	1.17797	15.3052	0.502804	18.0918	24.1905	2.86517
ENSG00000102362	0.268807	3.9301	10.4157	0.489317	22.8629	24.9683	2.05618
ENSG00000105926	0.196988	2.93236	11.6745	0.499767	5.55906	24.9841	2.2809
ENSG00000156282	0.0182801	0.499972	25.9125	0.494374	0.000109738	0.015873	2.89888
ENSG00000168298	0.226828	3.8192	13.0215	0.490879	0.000852443	0.047619	0.235955
ENSG00000089685	0.0834646	1.51891	16.2203	0.505791	1.61819	21.9365	2.57303
ENSG00000138640	0.522798	6.59756	6.15371	0.49244	37.9604	25	1.37079
ENSG00000099834	0.1102	1.99639	15.7548	0.502756	80.0567	19.7619	2.35955
ENSG00000138802	0.498662	6.58418	6.51583	0.492188	66.9001	25	1.39326
ENSG00000115207	0.227964	2.94612	10.3381	0.49782	65.8641	25	2.50562
ENSG00000198889	0.107907	2.21856	18.3876	0.50613	0.0366482	4.98413	2.02247
ENSG00000128266	0.0617981	1.17545	17.5316	0.510514	1.49638	24.0794	2.70787
ENSG00000166165	0.263936	3.4539	9.90919	0.497677	529.12	25	2.7191
ENSG00000173908	0.0147	0.398627	25.0957	0.506655	0.699321	3.33333	2.96629
ENSG00000232070	0.0788644	1.35045	15.8831	0.506039	3.47558	24.3016	2.77528
ENSG00000196865	0.41305	5.57999	7.85388	0.499253	6.51517	24.9841	1.42697
ENSG00000171903	0.112474	1.8653	14.6451	0.506266	10.8986	23.8254	2.59551
ENSG00000111640	0.673568	9.23642	4.47423	0.514164	2247.48	25	1.20225
ENSG00000104267	0.271165	3.75531	10.1523	0.502342	94.2957	24.9841	2.23596
ENSG00000180773	0.552971	6.96463	5.47926	0.497541	9.15571	25	0.808989
ENSG00000204544	0.0196655	0.499181	23.6905	0.50805	10.7275	13.9841	2.95506
ENSG00000140280	0.396462	5.4438	8.25622	0.485105	5.41945	24.9841	1.41573
ENSG00000170537	0.428584	5.74939	7.52664	0.506776	4.72624	24.5556	1.26966
ENSG00000106799	0.210909	3.04196	11.5745	0.49809	7.99612	24.9841	2.4382
ENSG00000154229	0.232248	3.26876	10.6361	0.499622	13.9071	24.9841	2.10112
ENSG00000172985	0.383812	5.20223	8.38688	0.484314	4.76026	24.8889	1.58427
ENSG00000167333	0.563203	6.95194	5.48591	0.490799	5.6982	24.9524	0.797753
ENSG00000107185	0.347593	4.773	9.08627	0.502756	13.557	25	1.85393
ENSG00000167797	0.187905	2.52699	11.1983	0.504195	46.013	25	2.74157
ENSG00000111058	0.142211	2.11412	12.2881	0.511781	26.6036	24.9841	2.74157
ENSG00000135821	0.35067	4.88541	8.81396	0.50123	677.459	25	2.25843
ENSG00000069011	0.0999689	1.86604	16.256	0.497016	5.19839	18.619	2.39326
ENSG00000127616	0.753131	8.39922	2.80624	0.508371	172.496	24.9841	0.393258
ENSG00000115363	0.0517848	0.92337	17.4666	0.502757	3.4299	21.3333	2.7191
ENSG00000106244	0.626528	7.83439	4.57433	0.493461	96.2095	25	1.02247
ENSG00000130724	0.513759	6.73803	6.3943	0.497754	133.591	25	1.50562
ENSG00000149295	0.0534504	1.10979	18.735	0.501969	2.31618	20.7143	2.78652
ENSG00000158859	0.132909	1.96388	12.8704	0.503718	41.8559	24.9206	2.44944
ENSG00000132522	0.692816	8.47479	3.779	0.50521	135.263	24.9841	1.10112
ENSG00000006025	0.18232	2.65579	11.6832	0.506586	39.9456	24.9841	2.34831
ENSG00000184956	0.0343126	0.730195	21.673	0.501995	16.1708	14.8571	2.85393
ENSG00000170222	0.133434	1.98145	13.045	0.499765	5.03208	24.9683	2.41573
ENSG00000109458	0.27712	4.0282	10.2295	0.497907	15.4014	24.9841	2.14607
ENSG00000172831	0.31763	4.30411	9.48645	0.488106	102.382	25	2.29213
ENSG00000138614	0.440822	5.95447	7.52077	0.504976	31.208	25	1.78652
ENSG00000163449	0.0270625	0.676979	23.7521	0.494074	0.147923	15.3333	2.91011
ENSG00000158825	0.0474979	0.779233	15.8577	0.511875	7.91969	24.9365	2.93258
ENSG00000147099	0.421295	5.79239	8.0218	0.509885	16.7809	24.9841	1.73034
ENSG00000075336	0.540769	6.94366	5.72008	0.496964	19.5829	24.9841	1.26966
ENSG00000258289	0.355506	4.74553	9.10857	0.506129	1.63237	24.9683	1.60674
ENSG00000149243	0.0330431	0.64138	18.6819	0.502992	1.83112	24.3492	2.96629
ENSG00000049449	0.33189	4.58601	9.24129	0.509753	71.7545	25	2.07865
ENSG00000005238	0.380993	5.07314	8.52099	0.510867	26.8582	25	1.76404
ENSG00000182307	0.450999	5.95679	7.06924	0.502458	20.4024	25	1.58427
ENSG00000111300	0.484003	6.35889	6.68216	0.498853	18.8049	25	1.34831
ENSG00000067365	0.496714	6.49665	6.61428	0.504895	24.6615	25	1.4382
ENSG00000166930	0.0214804	0.504763	25.1323	0.496812	0.311696	1.5873	2.95506
ENSG00000168264	0.540095	6.78528	5.85023	0.494465	18.4221	25	1.04494
ENSG00000076604	0.309811	4.25225	9.29675	0.490959	53.3936	25	2.20225
ENSG00000085231	0.486573	6.29143	6.69519	0.503678	25.3634	25	1.1573
ENSG00000186431	0.0702497	1.44278	18.9035	0.49716	1.41127	15.2857	2.7191
ENSG00000278619	0.233733	3.45814	11.2997	0.509421	3.72377	24.9683	2
ENSG00000168066	0.684478	8.70176	3.92323	0.502566	286.905	25	0.651685
ENSG00000145494	0.605175	7.50584	4.94681	0.48759	66.7378	25	1.05618
ENSG00000175591	0.09566	1.77486	16.3748	0.507416	1.1181	22.1746	2.51685
ENSG00000146938	0.0287695	0.581637	20.1025	0.510703	0.790124	23.0476	2.85393
ENSG00000154451	0.0850979	1.31742	14.2542	0.495657	7.50751	24.5079	2.75281
ENSG00000158467	0.157646	2.21746	11.7405	0.49097	46.2259	25	2.64045
ENSG00000136709	0.460166	6.15601	7.36044	0.503245	49.4844	25	1.69663
ENSG00000080608	0.483601	6.42455	6.93756	0.501977	41.2145	25	1.32584
ENSG00000112367	0.674989	7.47479	3.60499	0.499432	39.4262	25	0.662921
ENSG00000165732	0.368824	5.02858	8.72401	0.508349	45.8605	25	1.76404
ENSG00000139629	0.165402	2.64865	12.8504	0.495288	5.2982	24.5238	2.2809
ENSG00000164125	0.207181	3.03858	11.6762	0.490684	10.0329	24.9206	2.1236
ENSG00000145723	0.154302	2.36617	12.9348	0.502892	3.93077	24.9524	2.29213
ENSG00000107669	0.356253	4.86024	8.6547	0.509913	11.07	25	1.75281
ENSG00000171643	0.0201731	0.477402	22.1197	0.494174	0.142675	12.8889	2.96629
ENSG00000078053	0.143678	2.27099	13.0359	0.496373	15.1569	24.9206	2.58427
ENSG00000110880	0.681871	8.12259	3.82866	0.519603	81.8048	25	0.640449
ENSG00000105447	0.23399	3.37916	10.9745	0.496227	16.502	24.9841	2.31461
ENSG00000129654	0.0512927	1.06325	20.4285	0.498452	1.01488	14.7937	2.78652
ENSG00000120833	0.489483	6.44797	6.57936	0.502439	18.7318	24.9206	1.29213
ENSG00000074527	0.253742	3.66494	10.5353	0.498715	37.9134	24.9365	2.29213
ENSG00000175216	0.671888	8.10794	3.9933	0.494183	112.248	25	0.842697
ENSG00000075785	0.645643	7.96711	4.36098	0.503394	126.621	25	0.831461
ENSG00000101425	0.0345815	0.632977	18.3908	0.507712	3.54226	23.0159	2.94382
ENSG00000100218	0.102271	1.89294	15.9279	0.493119	1.18834	23.0159	2.48315
ENSG00000115685	0.495851	6.55294	6.67527	0.504736	123.661	25	1.62921
ENSG00000198467	0.574552	7.67611	5.73902	0.505128	1771.57	25	1.53933
ENSG00000113552	0.53506	6.81259	5.85922	0.502101	17.4522	25	1.10112
ENSG00000273513	0.0908046	1.25958	12.5093	0.504861	46.8819	24.9841	2.92135
ENSG00000101558	0.606423	7.54216	4.93586	0.496835	95.4345	24.9841	0.910112
ENSG00000138668	0.592861	7.7426	5.39759	0.49811	247.73	25	1.02247
ENSG00000141200	0.116015	2.35653	18.0452	0.507681	0.00370358	0.111111	1.60674
ENSG00000153044	0.135843	2.17423	13.9429	0.508737	4.31306	24.9524	2.41573
ENSG00000135541	0.442745	5.75906	7.53197	0.493123	32.1236	25	1.83146
ENSG00000165526	0.501247	6.38844	6.56215	0.503752	12.5939	24.9841	1.07865
ENSG00000165959	0.319254	4.44146	9.41852	0.504232	22.4156	25	1.93258
ENSG00000130176	0.137424	1.7275	10.8903	0.501452	537.448	24.9841	2.91011
ENSG00000213079	0.713883	7.8942	3.16792	0.517087	39.2491	25	0.314607
ENSG00000159202	0.474661	6.21603	6.86182	0.482877	29.3204	24.9841	1.39326
ENSG00000187003	0.0184239	0.460491	26.1914	0.49506	0.00495815	0.253968	2.93258
ENSG00000033800	0.603192	7.68319	4.92338	0.497204	32.9095	25	0.685393
ENSG00000174417	0.0118823	0.308891	25.3331	0.503158	0.00538228	0.968254	2.98876
ENSG00000077420	0.231364	3.17029	10.9718	0.485995	27.1922	25	2.46067
ENSG00000091592	0.219005	3.02361	10.6053	0.50795	79.0705	24.9841	2.42697
ENSG00000049860	0.247214	3.40533	10.1422	0.500265	160.031	25	2.57303
ENSG00000085063	0.383997	5.30647	8.48313	0.492358	177.85	25	2.13483
ENSG00000129158	0.512476	6.72349	6.45236	0.48798	31.4814	25	1.39326
ENSG00000105202	0.427775	5.96764	7.90285	0.503691	165.115	25	1.91011
ENSG00000162896	0.255477	3.56416	10.8114	0.482356	259.794	22.6984	2
ENSG00000083642	0.689655	7.75242	3.52651	0.494203	40.9365	25	0.438202
ENSG00000104529	0.635976	8.51491	4.8521	0.49112	626.672	25	1.25843
ENSG00000131115	0.218903	3.28389	11.6216	0.50467	3.44685	24.9524	2.1236
ENSG00000057757	0.192364	2.69079	11.2374	0.495021	31.2407	25	2.38202
ENSG00000140931	0.512061	6.61133	6.35815	0.495168	14.7091	25	1.01124
ENSG00000090975	0.421624	5.69775	7.94946	0.505945	33.8188	25	1.61798
ENSG00000122566	0.8147	10.3085	2.34735	0.497439	950.048	25	0.47191
ENSG00000170382	0.124363	2.21964	15.9741	0.504839	0.288365	18.5873	2.08989
ENSG00000180011	0.281686	4.02759	10.3745	0.49458	1.91814	24.9524	1.8427
ENSG00000256713	0.0597383	0.973734	15.0497	0.511722	1289.55	23.8095	2.93258
ENSG00000122642	0.52204	6.85094	6.19365	0.501332	59.802	25	1.29213
ENSG00000072071	0.313405	4.28651	9.53809	0.511534	42.5063	24.9841	2.11236
ENSG00000156009	0.0368379	0.913113	24.5142	0.495783	0.0113676	0.698413	2.74157
ENSG00000168495	0.41871	5.50891	7.79045	0.500399	14.5234	25	1.65169
ENSG00000179751	0.0185203	0.466299	24.8043	0.498338	6.05852	10.6825	2.96629
ENSG00000152217	0.308754	4.42992	9.81074	0.504057	2.68905	24.873	1.82022
ENSG00000244005	0.515088	6.72476	6.11178	0.514089	23.4972	24.9841	1.24719
ENSG00000213983	0.434242	5.89943	7.747	0.500654	204.414	25	1.77528
ENSG00000101076	0.0678981	1.44912	19.7978	0.496705	10.9816	11.8095	2.44944
ENSG00000103852	0.533916	6.64218	5.9095	0.493957	14.3557	24.9683	1.26966
ENSG00000115085	0.158343	2.40445	12.6047	0.502086	13.4952	24.9841	2.64045
ENSG00000115267	0.306926	4.31698	9.34446	0.509748	19.2401	25	1.80899
ENSG00000196236	0.380863	5.23326	8.44457	0.499137	5.90952	24.9841	1.46067
ENSG00000129515	0.174369	2.32044	11.1155	0.494184	66.6666	25	2.59551
ENSG00000164749	0.0428928	0.921596	20.823	0.490151	2.42755	17.2063	2.78652
ENSG00000125870	0.559096	7.34016	5.7492	0.50062	44.4809	24.9841	1.21348
ENSG00000181778	0.0179001	0.421261	24.4504	0.50003	0.211556	5.36508	2.96629
ENSG00000189433	0.0309279	0.788787	24.311	0.504928	1.04888	6.31746	2.79775
ENSG00000204843	0.602239	7.90264	5.24906	0.499433	322.574	25	1.4382
ENSG00000136143	0.495344	6.53312	6.74725	0.50689	51.7889	25	1.48315
ENSG00000168539	0.035471	0.898586	22.5594	0.489569	0.239871	9.52381	2.78652
ENSG00000141428	0.177314	2.49421	11.7603	0.504602	10.5518	24.9841	2.37079
ENSG00000187742	0.612341	7.61708	4.77134	0.503129	61.3763	25	1.08989
ENSG00000132744	0.0640241	1.29506	19.19	0.497304	6.64894	20.0317	2.68539
ENSG00000135736	0.505107	6.56426	6.39713	0.489485	11.573	25	1.17978
ENSG00000161551	0.540344	6.87201	5.66664	0.49966	19.8897	24.9841	0.988764
ENSG00000162670	0.0701084	1.38188	17.9927	0.500887	1.61991	18.7619	2.39326
ENSG00000034713	0.320218	4.35171	9.20418	0.499953	81.0645	25	2
ENSG00000174804	0.172304	2.69701	12.9277	0.512342	1.98684	24.0952	2.14607
ENSG00000147613	0.0414741	1.02539	23.6462	0.513419	0.00234847	0.968254	2.68539
ENSG00000138750	0.235416	3.31178	10.9087	0.491899	32.231	25	2.42697
ENSG00000187556	0.0232328	0.497088	21.2789	0.494176	0.533335	18.4603	2.96629
ENSG00000116459	0.439489	5.9591	7.55328	0.501765	143.532	25	1.85393
ENSG00000162723	0.0987496	2.05705	18.1193	0.504603	0.0752988	8.80952	2.17978
ENSG00000135535	0.539038	7.18777	6.12836	0.497766	123.972	25	1.35955
ENSG00000214160	0.300594	4.20676	9.48982	0.51315	42.1842	25	2.1573
ENSG00000255154	0.279431	4.03597	10.3976	0.495436	7.25882	24.9841	1.89888
ENSG00000138738	0.516253	6.34572	5.7979	0.510668	5.91048	24.8571	0.898876
ENSG00000051108	0.594936	7.67765	5.26072	0.487839	130.273	25	1.37079
ENSG00000004799	0.584097	7.40414	5.37205	0.496103	215.203	25	0.988764
ENSG00000151247	0.463605	6.1348	7.1892	0.485888	36.6203	24.9841	1.53933
ENSG00000273274	0.0456137	1.08107	23.0649	0.499118	0.0448865	8.7619	2.76404
ENSG00000111850	0.152454	2.40527	13.1023	0.499072	3.15143	25	2.4382
ENSG00000151276	0.263309	3.59335	9.93207	0.491744	27.3764	24.8571	2.46067
ENSG00000198821	0.111295	1.81992	14.5082	0.489677	8.30062	24.746	2.7191
ENSG00000141469	0.086425	1.47445	15.2813	0.501187	9.49885	24.2857	2.61798
ENSG00000139194	0.408361	5.44056	8.01491	0.492594	16.9768	24.4286	1.41573
ENSG00000065268	0.46163	6.14533	7.1752	0.508434	42.9504	25	1.58427
ENSG00000186260	0.413122	5.52137	7.96028	0.505688	17.2668	24.9683	1.2809
ENSG00000107223	0.59474	7.89698	5.47841	0.495058	287.948	25	1.55056
ENSG00000120334	0.30341	4.26861	9.90046	0.492001	1.19396	24.8413	1.61798
ENSG00000101452	0.20321	2.85983	11.3036	0.500349	26.5019	24.9841	2.34831
ENSG00000100427	0.0443036	0.856036	19.39	0.501371	25.6617	21.7619	2.91011
ENSG00000171827	0.393859	5.25555	8.51504	0.508381	1.13335	24.7937	1.1573
ENSG00000197721	0.0501871	1.02252	19.3983	0.501671	0.852453	19.1905	2.82022
ENSG00000148187	0.522008	6.73507	6.09086	0.494456	28.19	25	1.21348
ENSG00000204922	0.43494	5.98609	7.63411	0.502626	5.28091	25	1.38202
ENSG00000105499	0.662491	7.33826	3.60656	0.497955	24.3638	24.9841	0.58427
ENSG00000066455	0.523682	6.83431	6.22494	0.496166	47.0822	25	1.04494
ENSG00000142534	0.364967	4.72621	8.29312	0.495355	1880.85	25	2.59551
ENSG00000158125	0.0291076	0.597112	19.5265	0.504319	12.4393	18.9206	2.93258
ENSG00000176422	0.0858901	1.43592	15.0141	0.506895	2.00026	24.5714	2.62921
ENSG00000189043	0.454738	6.09093	7.39984	0.499769	330.531	25	1.96629
ENSG00000129518	0.529426	6.84036	6.08404	0.500047	31.2558	24.9841	1.31461
ENSG00000103742	0.221304	3.20395	11.3435	0.49147	4.77875	24.0635	1.88764
ENSG00000141401	0.135867	1.84756	11.6896	0.504118	66.736	24.9841	2.78652
ENSG00000138175	0.414736	5.7516	7.75725	0.500078	40.1512	25	1.52809
ENSG00000196290	0.615823	7.46558	4.41695	0.501552	14.4633	24.9841	0.674157
ENSG00000105877	0.0689595	1.12072	15.2495	0.501824	8.53499	24.3651	2.91011
ENSG00000185306	0.0258646	0.542692	22.3392	0.501839	0.66679	14.3492	2.95506
ENSG00000099337	0.423075	5.60395	7.70236	0.504322	2.76387	24.2222	1.13483
ENSG00000160223	0.482446	6.12708	6.54075	0.497055	4.39499	24.9365	1.03371
ENSG00000170412	0.247079	3.53373	10.6634	0.506145	32.2803	24.9683	2.32584
ENSG00000107882	0.506997	6.50934	6.28787	0.500019	9.82099	24.9841	1.13483
ENSG00000183837	0.0431956	0.924341	21.1051	0.490379	3.52449	15.5714	2.8427
ENSG00000175600	0.241795	3.4633	11.0121	0.493454	8.52159	24.9524	2.22472
ENSG00000184347	0.306426	4.00977	9.28225	0.498827	132.739	24.9841	2.23596
ENSG00000198099	0.0469275	0.884611	17.8801	0.503742	61.37	19.4444	2.8764
ENSG00000124160	0.602202	7.34402	5.01035	0.493773	16.1365	24.9683	0.842697
ENSG00000110080	0.237592	3.19486	10.5014	0.502168	62.5866	25	2.46067
ENSG00000149346	0.378407	5.25483	8.42855	0.50669	1.03416	24.7143	1.2809
ENSG00000120913	0.299705	4.12956	9.59993	0.497104	69.3467	25	2.1236
ENSG00000171988	0.497408	6.70406	6.69519	0.48975	63.9408	25	1.59551
ENSG00000141258	0.755405	8.28275	2.6615	0.504312	132.81	25	0.505618
ENSG00000233932	0.0419794	0.983562	22.55	0.500595	0.28755	10.2698	2.40449
ENSG00000160124	0.451116	5.94123	7.28482	0.514408	14.2925	25	1.32584
ENSG00000013375	0.182244	2.58138	11.4917	0.508515	31.9604	25	2.51685
ENSG00000198586	0.755476	7.68103	2.49288	0.506048	40.2549	25	0.101124
ENSG00000168517	0.428325	5.7456	7.45697	0.485176	2.58249	24.9683	1.19101
ENSG00000099994	0.38893	5.282	8.42314	0.505391	60.3479	24.9841	1.65169
ENSG00000184838	0.261598	3.86452	10.8345	0.502893	1.1585	23.4444	1.85393
ENSG00000135960	0.239007	3.83386	11.9213	0.507524	0.522216	13.0476	1.26966
ENSG00000135604	0.315584	4.44715	10.0029	0.493004	1.16908	21.7937	1.31461
ENSG00000147862	0.436167	5.77888	7.30425	0.499902	14.9241	24.8889	1.42697
ENSG00000198156	0.523302	6.59099	5.90741	0.519286	7.98686	24.9524	1.23596
ENSG00000140368	0.11607	1.77125	13.2287	0.502504	15.1131	25	2.77528
ENSG00000130813	0.478925	6.45279	6.93492	0.489668	53.1598	25	1.55056
ENSG00000166589	0.0413262	0.820226	19.6582	0.49868	102.161	16.254	2.86517
ENSG00000067064	0.461162	6.05579	7.1291	0.49981	26.6568	25	1.47191
ENSG00000171206	0.433883	5.78679	7.56178	0.497431	60.7813	25	1.75281
ENSG00000105650	0.106396	1.73308	14.8672	0.497218	6.32303	24.4921	2.70787
ENSG00000186994	0.223191	2.9731	10.6741	0.517564	36.8089	24.9841	2.41573
ENSG00000087842	0.322311	4.54709	9.4801	0.488639	25.8212	24.9841	2
ENSG00000120949	0.0476569	0.967343	19.5559	0.506601	0.708977	20.254	2.83146
ENSG00000165219	0.358098	5.0402	8.69341	0.508642	40.1457	25	2.06742
ENSG00000131558	0.400242	5.55956	8.30056	0.500477	43.7061	25	1.7191
ENSG00000165046	0.142188	2.37479	14.0689	0.506661	1.75079	24.6825	2.51685
ENSG00000137193	0.0608157	0.831495	13.1303	0.500104	39.3472	24.9841	2.50562
ENSG00000149021	0.0216995	0.491622	22.5304	0.498081	86.9042	14.8413	2.95506
ENSG00000168237	0.597133	6.8846	4.59236	0.500568	15.5726	25	0.617978
ENSG00000196730	0.452903	5.98177	7.17364	0.489056	40.3879	25	1.57303
ENSG00000165185	0.357508	4.90033	8.65773	0.498748	0.603444	24.2698	1.2809
ENSG00000173166	0.347919	4.71334	8.72641	0.509733	10.2992	24.8889	1.80899
ENSG00000204923	0.048771	0.913633	17.6199	0.509639	0.713559	24.9048	2.85393
ENSG00000127412	0.0173872	0.466624	24.0119	0.508455	0.417608	13.6984	2.78652
ENSG00000169019	0.505613	6.48302	6.16269	0.508954	8.8331	25	1.1236
ENSG00000130305	0.377078	5.24775	8.543	0.498041	33.3586	25	1.74157
ENSG00000135447	0.0686583	0.969937	13.0794	0.505038	122.525	25	2.92135
ENSG00000160808	0.0540433	0.908096	15.8277	0.485331	95.3607	24.8095	2.93258
ENSG00000163946	0.365776	5.12362	8.80797	0.51479	30.7147	25	1.78652
ENSG00000214107	0.0157904	0.399585	24.1705	0.502599	0.0354697	0.68254	2.96629
ENSG00000107201	0.472731	6.16585	7.02174	0.47904	17.8612	25	1.37079
ENSG00000178597	0.0331927	0.833755	24.6697	0.49823	0.228983	2.15873	2.76404
ENSG00000151239	0.302907	4.19505	9.7362	0.499641	29.5941	25	2.10112
ENSG00000152133	0.59602	7.22833	4.8278	0.48928	5.21727	25	0.426966
ENSG00000168036	0.517137	6.86431	6.36937	0.507909	353.298	25	1.40449
ENSG00000136982	0.470764	6.02789	6.76996	0.498847	2.4666	24.9048	0.88764
ENSG00000177483	0.0413414	0.753157	17.5784	0.495527	1.32555	23.127	2.92135
ENSG00000113140	0.413813	5.73911	7.84578	0.493344	718.865	25	2.1236
ENSG00000166557	0.295903	4.08493	9.56298	0.499785	18.5666	24.9841	1.97753
ENSG00000072818	0.407724	5.55604	8.02675	0.503676	36.9811	24.9841	1.78652
ENSG00000112851	0.326894	4.44575	9.07485	0.500884	45.8312	25	2.17978
ENSG00000138785	0.613167	7.44514	4.71366	0.4948	13.8455	25	0.696629
ENSG00000188921	0.0385211	0.638409	15.5156	0.494943	9.21642	24.9365	3
ENSG00000100714	0.60889	7.72772	4.99665	0.49165	123.816	25	1.24719
ENSG00000010072	0.12456	1.9767	13.88	0.498051	2.45252	24.9841	2.58427
ENSG00000137845	0.171596	2.23607	10.9465	0.491959	40.8735	25	2.47191
ENSG00000198876	0.418504	5.59202	7.71306	0.488795	19.8908	25	1.60674
ENSG00000070526	0.166635	2.55309	12.5895	0.488923	20.3504	24.3968	2.37079
ENSG00000118503	0.340374	4.72898	9.30595	0.500233	26.857	24.9365	1.68539
ENSG00000185787	0.513049	6.88283	6.52183	0.50493	422.39	25	1.74157
ENSG00000104219	0.261975	3.68037	10.4504	0.493201	29.6473	25	2.21348
ENSG00000146576	0.436781	5.8499	7.63682	0.515822	29.8024	25	1.68539
ENSG00000123130	0.408744	5.54783	7.90061	0.494478	58.4877	24.9841	1.67416
ENSG00000180209	0.0393511	0.671562	17.0108	0.494356	53.2727	24.3651	2.94382
ENSG00000174606	0.18075	2.70141	12.4369	0.502519	10.5761	25	2.34831
ENSG00000118260	0.555372	6.97794	5.71907	0.490251	14.36	25	0.685393
ENSG00000166441	0.569665	7.92623	5.9873	0.491136	1186.43	25	1.74157
ENSG00000165685	0.0181819	0.451362	24.0429	0.4973	3.58225	8.84127	2.95506
ENSG00000139146	0.186391	2.66496	12.045	0.51184	12.7639	24.9683	2.49438
ENSG00000156096	0.0576922	1.29393	20.6196	0.495865	10.5212	8.01587	2.57303
ENSG00000169247	0.05462	1.0278	17.9897	0.502577	1.79952	24.0635	2.8764
ENSG00000151229	0.266995	3.76796	10.5226	0.498223	3.39157	24.8571	2
ENSG00000176136	0.0279266	0.726411	25.8098	0.507582	0.00144963	0.380952	2.78652
ENSG00000061337	0.313218	4.59602	9.73953	0.502344	1.41752	23.5238	1.46067
ENSG00000156642	0.533532	7.09337	6.09509	0.505184	118.625	25	1.5618
ENSG00000133265	0.487407	6.47133	6.72728	0.497143	47.0636	24.9841	1.40449
ENSG00000165861	0.411547	5.59539	8.04225	0.498799	24.424	25	1.80899
ENSG00000162433	0.237715	3.34397	10.8394	0.496549	9.27098	24.9683	2.21348
ENSG00000100146	0.0694441	1.2843	16.8068	0.49788	4.06875	21.8571	2.77528
ENSG00000156172	0.204184	3.11472	11.9385	0.499151	1.24927	24.7143	2.01124
ENSG00000103253	0.164275	2.5111	12.9599	0.509091	13.9734	24.9365	2.53933
ENSG00000172824	0.410307	5.65422	8.13933	0.514417	40.1661	24.9683	1.61798
ENSG00000136682	0.48507	6.41325	6.76908	0.496221	117.025	25	1.78652
ENSG00000181104	0.108674	1.78374	15.541	0.505616	1.17635	21.8413	2.59551
ENSG00000162894	0.299985	4.25903	10.0879	0.495362	5.34063	23.8571	1.62921
ENSG00000110244	0.0298674	0.793239	24.4078	0.512064	9.96884	7.36508	2.77528
ENSG00000214114	0.44008	5.88298	7.33915	0.501623	11.3675	25	1.2809
ENSG00000150656	0.0538969	0.978976	17.3727	0.499745	14.8504	21.7778	2.70787
ENSG00000104237	0.0271471	0.599298	21.184	0.509739	2.12256	16.4444	2.92135
ENSG00000137171	0.435974	5.77264	7.78065	0.509989	72.1437	25	1.61798
ENSG00000269897	0.12456	1.62914	11.2842	0.510936	74.2865	25	2.7191
ENSG00000161203	0.454456	6.03729	7.49676	0.502135	420.222	25	1.91011
ENSG00000166483	0.231164	3.22707	10.7643	0.491066	28.3504	24.9841	2.23596
ENSG00000085433	0.460958	6.18379	7.22991	0.491767	19.3365	24.9841	1.33708
ENSG00000175084	0.16283	2.01401	10.4175	0.501892	1876.94	24.9841	2.89888
ENSG00000102302	0.285066	4.22165	10.4803	0.49662	13.8127	24.9048	1.92135
ENSG00000111371	0.241534	3.49634	11.0866	0.509891	22.9076	24.9683	2.31461
ENSG00000213022	0.0512127	1.24979	22.4424	0.514562	0.671316	3.85714	2.58427
ENSG00000116014	0.115396	2.31773	17.7994	0.496226	0.0897155	9.47619	1.98876
ENSG00000214021	0.56591	7.07413	5.5229	0.487738	26.3547	25	1.06742
ENSG00000116337	0.285034	3.99135	9.90472	0.501885	62.3384	25	2.22472
ENSG00000167925	0.580452	7.33184	5.21961	0.494255	26.8882	24.9841	1.01124
ENSG00000203783	0.0682926	1.56703	21.1018	0.498859	0.142145	1.85714	2.40449
ENSG00000162910	0.588946	7.49482	5.1579	0.505799	46.5009	25	1.01124
ENSG00000148156	0.0223166	0.627216	26.4537	0.506398	0.0115427	0.301587	2.8764
ENSG00000104093	0.454277	6.04839	7.29908	0.493556	33.608	25	1.60674
ENSG00000184209	0.608144	7.00092	4.46542	0.500395	20.4098	25	0.730337
ENSG00000065325	0.0423321	0.867158	20.525	0.507272	3.10386	19.3175	2.77528
ENSG00000149305	0.112402	2.25132	18.1123	0.505385	0.107169	7.57143	2
ENSG00000198356	0.57211	7.33256	5.34938	0.500158	64.9397	24.9841	1.17978
ENSG00000123094	0.488836	6.30144	6.37985	0.508177	6.96721	24.5714	0.921348
ENSG00000100650	0.480464	6.53232	7.30161	0.489459	718.599	25	1.96629
ENSG00000157796	0.434721	5.8409	7.71503	0.520268	84.442	25	1.76404
ENSG00000148343	0.408122	5.68613	8.16846	0.496149	40.5117	25	1.70787
ENSG00000108950	0.231211	3.40031	11.2745	0.498026	30.1108	24.9206	2.26966
ENSG00000163586	0.119684	2.04382	14.705	0.497503	266.898	21.7778	2.48315
ENSG00000135392	0.487637	6.42448	6.7339	0.499517	16.0245	25	1.4382
ENSG00000152683	0.285677	4.15094	10.275	0.503493	8.45808	24.9524	2.02247
ENSG00000140199	0.324028	4.52097	9.60622	0.503674	21.6431	24.9841	2.07865
ENSG00000138363	0.50621	6.80752	6.53851	0.506937	86.7356	25	1.34831
ENSG00000241935	0.131165	2.23321	14.2251	0.494734	5.49059	22.9206	2.50562
ENSG00000106633	0.245024	3.73428	11.4251	0.500266	1.4496	21.5556	1.46067
ENSG00000133226	0.680451	8.48442	4.00032	0.492362	157.224	25	0.865169
ENSG00000171872	0.0209515	0.522298	24.8038	0.496655	0.221376	7.7619	2.91011
ENSG00000090989	0.500466	6.76596	6.71116	0.492751	48.0844	25	1.4382
ENSG00000152229	0.137814	2.02761	12.4377	0.502027	12.3065	24.9683	2.69663
ENSG00000182162	0.0276448	0.624711	21.7911	0.501914	0.257718	15.4286	2.91011
ENSG00000133874	0.656925	7.31197	3.8888	0.504045	11.4087	24.9841	0.146067
ENSG00000144554	0.151825	2.1444	12.1735	0.515642	14.7715	25	2.53933
ENSG00000160789	0.777604	9.32373	2.80599	0.490035	558.048	25	0.393258
ENSG00000173120	0.724847	8.11182	3.09628	0.504428	70.5174	25	0.382022
ENSG00000140807	0.0440339	0.730819	15.9355	0.499132	5.67952	24.7302	2.89888
ENSG00000144357	0.651335	7.9573	4.19581	0.493993	56.186	25	0.865169
ENSG00000205189	0.538686	6.52349	5.51601	0.51661	5.48925	24.8571	0.550562
ENSG00000169750	0.23627	3.38157	10.7616	0.50309	12.2439	24.9365	2.23596
ENSG00000083828	0.174791	2.61427	12.7666	0.502833	2.0038	24.9365	2.34831
ENSG00000213563	0.428463	5.79108	7.68498	0.507052	13.0685	25	1.61798
ENSG00000014641	0.30225	4.10307	9.41965	0.498281	216.635	25	2.35955
ENSG00000100744	0.335014	4.63314	9.50023	0.502462	5.8496	24.9841	1.4382
ENSG00000101158	0.319385	4.28284	9.22961	0.498371	129.142	25	2.25843
ENSG00000134291	0.323515	4.39361	9.2609	0.506268	57.4745	25	2.1573
ENSG00000180957	0.220055	3.05006	10.86	0.5071	40.9209	24.9841	2.49438
ENSG00000151718	0.564831	7.06194	5.68702	0.503991	26.1617	25	1.03371
ENSG00000105928	0.491097	6.31578	6.58697	0.503465	10.5471	24.9683	1.1573
ENSG00000134256	0.133417	2.11697	13.839	0.501488	1.63345	24.2063	2.23596
ENSG00000163947	0.549466	6.90424	5.63297	0.501784	17.0622	24.9841	0.853933
ENSG00000069869	0.312541	4.46307	9.56142	0.504718	16.9928	25	1.88764
ENSG00000137502	0.368376	5.06798	8.64383	0.509488	2.85313	24.9048	1.69663
ENSG00000106236	0.0636768	1.12549	16.7644	0.492764	6.47972	24.0476	2.86517
ENSG00000198804	0.388577	4.96139	7.85783	0.491346	409.168	18.6667	1.02247
ENSG00000173114	0.141786	2.48124	14.537	0.515139	0.742839	17.3016	2.20225
ENSG00000185909	0.467267	6.23372	7.18885	0.502599	28.839	24.9841	1.47191
ENSG00000184811	0.148035	2.56843	15.0437	0.489653	3.07382	12.746	1.8764
ENSG00000241351	0.0268311	0.531099	18.2282	0.508199	55.0932	20.6667	3
ENSG00000243943	0.378488	5.10077	8.35708	0.494655	5.82654	24.9524	1.73034
ENSG00000133020	0.0246734	0.609635	24.2413	0.510148	1.03949	10.3016	2.92135
ENSG00000125354	0.32443	4.45194	9.20628	0.49981	34.1246	24.9841	1.91011
ENSG00000019186	0.0207989	0.483954	22.264	0.506156	2.33324	13.8095	2.95506
ENSG00000135720	0.405694	5.5152	8.16534	0.500454	108.785	25	1.88764
ENSG00000152409	0.394248	5.29799	8.28361	0.504065	6.83062	24.9841	1.31461
ENSG00000123570	0.0965593	1.77511	16.6235	0.498372	0.372157	20.5556	2.20225
ENSG00000100319	0.635525	7.42289	4.21029	0.49163	21.14	24.9841	0.921348
ENSG00000156162	0.283968	3.9635	9.96331	0.492293	16.365	24.9683	2.23596
ENSG00000155085	0.54687	6.72428	5.69689	0.498913	8.52587	25	0.730337
ENSG00000171865	0.0969383	1.39523	13.1695	0.500512	14.7077	25	2.79775
ENSG00000182156	0.0197763	0.505224	23.872	0.493242	0.804629	4.84127	2.95506
ENSG00000197785	0.618803	7.71531	4.68639	0.509953	66.5624	25	0.719101
ENSG00000040199	0.20717	3.05661	11.7629	0.495186	8.2244	24.9841	2.37079
ENSG00000082701	0.352067	4.92063	9.03972	0.509021	24.1162	25	1.8427
ENSG00000167515	0.456944	6.16518	7.3486	0.507607	47.9629	25	1.55056
ENSG00000164898	0.309157	4.22335	9.33956	0.496741	9.98644	25	1.93258
ENSG00000160862	0.146973	2.1041	12.374	0.508226	140.066	24.6667	2.68539
ENSG00000172465	0.281848	3.89533	9.93652	0.499951	7.50194	24.9524	1.89888
ENSG00000196371	0.024274	0.615661	25.4834	0.497817	0.000384319	0.285714	2.79775
ENSG00000270800	0.384996	5.19815	8.55108	0.490693	7.02113	25	1.66292
ENSG00000248905	0.219087	3.20669	11.2643	0.501479	3.53927	24.4127	2.19101
ENSG00000126460	0.159047	2.42125	12.939	0.507395	7.46297	24.3651	2.24719
ENSG00000101190	0.375882	5.18236	8.61102	0.497929	13.3671	24.9841	1.67416
ENSG00000094804	0.396295	5.34599	8.2745	0.500447	3.29387	24.9524	1.40449
ENSG00000158874	0.0173749	0.395968	21.6617	0.502701	358.585	17.127	3
ENSG00000159479	0.616328	7.36489	4.634	0.514259	38.2296	25	1.20225
ENSG00000100591	0.526752	6.99441	6.19046	0.489706	121.221	25	1.4382
ENSG00000145526	0.0380673	0.958302	23.5439	0.49412	1.33658	13.5079	2.80899
ENSG00000136854	0.206511	2.7493	10.6599	0.507199	84.835	24.9841	2.65169
ENSG00000010810	0.239098	3.17866	10.1671	0.504523	108.793	25	2.58427
ENSG00000179862	0.041734	1.03874	23.9248	0.502458	0.00338882	0.777778	2.58427
ENSG00000162695	0.283246	3.92377	10.4863	0.519875	7.5215	24.9683	1.98876
ENSG00000203805	0.0657767	1.387	18.6487	0.50037	2.16381	20.9365	2.74157
ENSG00000132005	0.344978	4.72171	8.89983	0.497751	25.7786	24.9683	1.78652
ENSG00000175206	0.0269001	0.554281	20.9249	0.485951	170.659	19.1905	2.97753
ENSG00000129467	0.56241	7.16514	5.54877	0.498277	112.112	25	1.29213
ENSG00000115361	0.172555	2.46091	12.1068	0.497886	20.7563	24.5079	2.47191
ENSG00000018510	0.241669	3.38006	10.7157	0.495079	28.6599	25	2.4382
ENSG00000160679	0.709408	7.77484	3.13678	0.499546	38.5841	25	0.303371
ENSG00000189064	0.0231863	0.545371	23.7376	0.50112	1.05164	12.746	2.92135
ENSG00000105255	0.0546921	0.983848	17.8231	0.497111	9.7834	23.3651	2.86517
ENSG00000013725	0.0956711	1.53669	14.9818	0.496918	6.25468	24.619	2.75281
ENSG00000113303	0.0831116	1.56997	17.2573	0.50532	6.24697	17.6984	2.67416
ENSG00000170369	0.0182804	0.458965	24.1135	0.505463	3.30835	9.46032	2.96629
ENSG00000102265	0.136506	1.56491	9.94522	0.498593	429.051	24.9841	3
ENSG00000186283	0.332968	4.63027	9.3002	0.504752	16.5831	25	1.91011
ENSG00000141753	0.145229	1.63594	10.0613	0.495342	317.879	25	2.92135
ENSG00000089022	0.454362	5.97945	7.30035	0.498803	48.2286	25	1.61798
ENSG00000197705	0.352849	4.89906	9.14399	0.504475	1.99912	18.6032	0.865169
ENSG00000257093	0.524544	6.7121	6.13888	0.497891	9.07466	24.9841	1.1236
ENSG00000170927	0.0386959	0.80793	20.5767	0.503021	5.9448	15	2.88764
ENSG00000134193	0.0352518	0.80988	22.2329	0.501624	7.07206	11.6508	2.83146
ENSG00000103540	0.512324	6.4477	6.10667	0.501715	12.4746	25	1.32584
ENSG00000105246	0.0458886	0.85472	17.2135	0.497837	1.66111	24.1429	2.91011
ENSG00000235109	0.546797	6.58928	5.36411	0.503409	4.68335	24.7619	0.550562
ENSG00000075975	0.393836	5.39472	8.26743	0.499533	18.7867	25	1.67416
ENSG00000116161	0.459167	6.2392	7.51458	0.497651	51.4984	25	1.4382
ENSG00000125966	0.14085	2.36487	14.0354	0.508194	2.80784	22.873	2.38202
ENSG00000147378	0.0193365	0.487015	23.6717	0.503121	1.66264	14.9206	2.96629
ENSG00000165699	0.624948	7.40935	4.46276	0.505196	30.3472	25	1.03371
ENSG00000087510	0.0987599	1.70067	15.4087	0.505272	8.49839	22.1429	2.64045
ENSG00000127328	0.289009	3.93593	10.0257	0.507395	17.5668	25	2.08989
ENSG00000167220	0.417032	5.52422	7.75741	0.492663	22.6573	24.9841	1.55056
ENSG00000158669	0.651737	7.8464	4.18088	0.490278	99.6955	25	1.20225
ENSG00000130402	0.578282	7.96565	5.88658	0.505595	622.337	24.9841	1.55056
ENSG00000151611	0.248514	3.74247	11.0648	0.475124	4.36283	24.9683	2.04494
ENSG00000214655	0.605935	7.82392	5.03283	0.49229	191.207	25	1.37079
ENSG00000133641	0.0829013	1.28396	13.9404	0.497926	10.7361	24.9841	2.74157
ENSG00000173262	0.0598288	1.04531	16.2016	0.504232	5.60341	24.8571	2.86517
ENSG00000185000	0.33306	4.36517	8.75921	0.500001	159.498	25	2.29213
ENSG00000166068	0.278253	3.89261	9.89383	0.50377	8.7945	24.8889	1.98876
ENSG00000150967	0.463332	6.12832	6.95194	0.505908	6.02339	24.9683	1.38202
ENSG00000135387	0.76502	8.44006	2.6138	0.496333	133.452	25	0.269663
ENSG00000181191	0.456159	5.9746	7.13901	0.499715	12.1679	24.9365	1.20225
ENSG00000169446	0.29314	4.13158	9.99266	0.502143	3.47272	24.9206	1.8427
ENSG00000185187	0.334198	4.69453	9.15805	0.497459	52.7404	25	1.95506
ENSG00000186106	0.229786	3.32739	11.2581	0.498594	7.07962	24.9683	2.25843
ENSG00000242574	0.163356	2.39674	11.4934	0.501519	37.722	25	2.74157
ENSG00000008394	0.344807	4.63662	8.71278	0.492856	148.591	25	2.1573
ENSG00000189143	0.132416	2.32641	15.5306	0.486736	1.03761	12.1587	2.07865
ENSG00000106144	0.49245	6.42113	6.59006	0.502295	12.4183	24.9841	1.08989
ENSG00000126804	0.329237	4.61298	9.58824	0.508495	2.93369	24.9524	1.77528
ENSG00000137221	0.386243	5.25546	8.34246	0.501072	37.963	25	1.88764
ENSG00000089902	0.527649	6.70509	5.83516	0.501463	10.7578	25	0.820225
ENSG00000073584	0.638911	7.57462	4.47599	0.510805	35.7224	24.9841	0.505618
ENSG00000100739	0.282158	4.19986	10.7867	0.491908	0.967206	17.5079	1.31461
ENSG00000176635	0.0206155	0.526117	23.8613	0.500717	0.442857	10.4127	2.94382
ENSG00000054277	0.300504	4.21075	9.73643	0.499782	4.00649	24.9683	1.8764
ENSG00000162852	0.379859	5.14897	8.52705	0.494013	11.9778	24.9841	1.61798
ENSG00000115221	0.119007	1.93972	14.2396	0.488502	17.1283	21.9365	2.51685
ENSG00000120088	0.0246457	0.611961	23.8591	0.491968	0.266014	11.381	2.8427
ENSG00000105640	0.484489	6.67073	7.19745	0.497637	1538.69	25	1.95506
ENSG00000174705	0.400621	5.38925	8.23611	0.490092	22.6508	25	1.88764
ENSG00000144711	0.571957	7.07518	5.28851	0.51097	32.187	25	0.842697
ENSG00000129003	0.281941	3.94073	9.84993	0.497092	75.027	25	2.01124
ENSG00000197147	0.395276	5.28466	8.0383	0.500811	1.95251	24.6825	1.21348
ENSG00000120063	0.385015	5.12074	8.03731	0.502556	5.72951	24.9524	1.62921
ENSG00000109062	0.33159	4.61583	9.1355	0.497234	58.6491	24.9841	1.93258
ENSG00000128602	0.377149	5.13964	8.47407	0.480233	17.3194	24.9206	1.75281
ENSG00000114650	0.558609	7.14525	5.79062	0.509449	141.02	25	1.1236
ENSG00000204304	0.468006	6.05331	6.97544	0.502886	72.5167	25	1.66292
ENSG00000032389	0.349177	4.81535	8.93797	0.489556	22.1201	25	1.8427
ENSG00000150510	0.0914867	1.67001	16.0473	0.505788	0.98472	23.619	2.55056
ENSG00000128805	0.218981	3.25899	12.0291	0.510313	4.35753	24.8889	2.05618
ENSG00000186063	0.313623	4.20511	9.30923	0.495441	40.8556	25	2.13483
ENSG00000116586	0.641819	7.52402	4.13724	0.496175	36.668	25	0.842697
ENSG00000169402	0.0557531	1.06303	17.142	0.504223	2.44222	22.3333	2.82022
ENSG00000196208	0.216434	3.1709	11.6096	0.502438	17.5668	24.8413	2.17978
ENSG00000134717	0.472741	6.30563	6.89884	0.506276	31.7699	25	1.53933
ENSG00000148153	0.357625	5.04774	8.97641	0.496811	5.22024	25	1.59551
ENSG00000120149	0.09159	1.8156	17.3512	0.490642	0.42234	19.1905	2.44944
ENSG00000112874	0.505793	6.47687	6.39124	0.499883	7.33347	24.873	1.06742
ENSG00000173548	0.655465	7.06594	3.75771	0.50179	8.15165	24.9683	0.404494
ENSG00000107338	0.432659	5.8331	7.78099	0.498969	22.5122	24.9841	1.55056
ENSG00000181617	0.026285	0.579608	21.8822	0.495805	40.0394	15	2.91011
ENSG00000198836	0.455006	6.18686	7.2929	0.500154	69.3672	25	1.65169
ENSG00000145388	0.451713	5.90854	7.29644	0.489478	11.9608	25	1.49438
ENSG00000187533	0.0134141	0.391233	26.4658	0.502441	1.17133	1.66667	2.96629
ENSG00000104164	0.615757	6.84644	4.23729	0.490146	8.47491	25	0.325843
ENSG00000183684	0.740352	7.90353	2.6818	0.503505	49.0593	24.9841	0.0786517
ENSG00000133997	0.545104	6.85227	5.71682	0.49974	24.4967	25	1.31461
ENSG00000126231	0.0168201	0.438235	25.4519	0.495468	4.02272	7.69841	2.97753
ENSG00000132849	0.455875	6.2036	7.11293	0.486731	53.3595	24.9841	1.48315
ENSG00000163558	0.299291	4.08963	9.44392	0.505659	24.0408	24.9841	2.1573
ENSG00000246705	0.397366	5.1707	8.12321	0.498357	1.43382	20.0159	1.03371
ENSG00000106665	0.482625	6.51254	6.92787	0.5072	35.248	25	1.23596
ENSG00000122733	0.0512207	1.03324	19.2214	0.505859	7.69645	20.3175	2.8427
ENSG00000164404	0.0194815	0.49399	22.2407	0.501388	0.14942	18.6032	2.95506
ENSG00000120500	0.0165548	0.416768	24.855	0.496047	0.120429	6.19048	2.97753
ENSG00000144840	0.342902	4.6298	9.14234	0.483406	12.1296	25	1.82022
ENSG00000121481	0.152388	2.28576	12.6446	0.489545	7.34356	24.9841	2.49438
ENSG00000224916	0.0398524	0.723693	16.4747	0.513307	122.661	24.2698	2.97753
ENSG00000110435	0.529159	6.72771	5.98617	0.496444	24.9776	25	1.24719
ENSG00000089472	0.381586	5.1862	8.33996	0.494467	53.1398	24.9524	1.79775
ENSG00000141577	0.186657	2.46787	11.1771	0.499113	29.6323	24.9841	2.67416
ENSG00000153140	0.378651	5.29948	8.56482	0.500861	13.6571	25	1.64045
ENSG00000147316	0.449028	5.88728	7.38023	0.488921	10.3536	24.9841	1.35955
ENSG00000157060	0.0333405	0.763913	22.5474	0.502235	2.02654	10.7302	2.85393
ENSG00000122694	0.381256	5.09431	8.35413	0.513702	23.9031	24.9841	1.61798
ENSG00000071994	0.598322	7.40316	4.90144	0.500129	29.7404	25	0.831461
ENSG00000169131	0.201323	2.93462	12.0339	0.504635	3.16565	24.9524	2.32584
ENSG00000104131	0.61965	7.42016	4.66775	0.498156	38.6619	25	0.88764
ENSG00000101266	0.619535	7.84498	4.75563	0.501002	60.3299	24.9841	1.01124
ENSG00000170315	0.725608	9.24272	3.37842	0.488031	722.239	25	0.842697
ENSG00000106648	0.0203393	0.532449	27.1673	0.50582	0.570006	6.36508	2.85393
ENSG00000197321	0.59119	7.79128	5.40944	0.507273	312.514	25	1.40449
ENSG00000105058	0.30834	4.17639	9.395	0.507231	31.5124	24.9841	2.25843
ENSG00000135547	0.45937	5.93322	6.99797	0.509627	3.58635	24.9048	0.876404
ENSG00000183751	0.33178	4.4555	9.0261	0.509059	81.6328	25	2.21348
ENSG00000111907	0.27541	3.83909	10.0184	0.508271	53.477	24.9683	2.06742
ENSG00000161405	0.0563065	1.13524	19.4386	0.493887	0.442045	15.4921	2.73034
ENSG00000173113	0.616666	7.61935	4.69669	0.502439	109.707	25	0.921348
ENSG00000100568	0.495909	6.61946	6.88831	0.495877	68.5479	25	1.40449
ENSG00000102145	0.0324446	0.709445	20.4912	0.497724	0.454881	15.1905	2.91011
ENSG00000171402	0.0171079	0.440673	25.0349	0.495001	0.0662661	5.5873	2.96629
ENSG00000214435	0.161525	2.19886	11.7117	0.504785	45.6863	24.9841	2.61798
ENSG00000110436	0.0402617	0.839497	20.3456	0.495041	3.57275	19.127	2.88764
ENSG00000261652	0.213154	3.40146	11.9003	0.491348	0.532489	23.9841	1.95506
ENSG00000243244	0.152768	2.17935	12.6444	0.50475	4.47829	24.5397	2.35955
ENSG00000163285	0.0319235	0.753611	24.3658	0.480883	0.955677	10.9524	2.83146
ENSG00000165379	0.028259	0.485929	17.9509	0.5041	1.72314	22.7302	2.85393
ENSG00000176920	0.196185	3.23676	13.048	0.498457	1.1388	13.3651	1.57303
ENSG00000172009	0.46833	6.2037	7.11396	0.503417	48.0759	25	1.47191
ENSG00000166387	0.339167	4.575	8.76621	0.504207	68.661	25	2.08989
ENSG00000136044	0.509573	6.73202	6.44613	0.498436	76.8101	25	1.34831
ENSG00000125971	0.513213	6.72775	6.3747	0.498786	101.258	24.9841	1.50562
ENSG00000161544	0.233539	3.32571	10.8926	0.500843	17.8431	24.9524	2.26966
ENSG00000164325	0.0138928	0.385669	25.5545	0.492537	0.469997	1.65079	2.96629
ENSG00000158639	0.0209015	0.455513	24.1163	0.509571	0.253224	8.90476	2.97753
ENSG00000155324	0.337245	4.7321	9.11277	0.488109	66.7415	25	1.88764
ENSG00000092094	0.337229	4.64069	9.22959	0.509197	64.9595	25	2.14607
ENSG00000179163	0.310873	4.39872	9.60661	0.509448	38.8549	25	2.11236
ENSG00000135373	0.119842	1.78468	13.2502	0.5	22.8231	22.4921	2.30337
ENSG00000130635	0.102827	1.25931	10.6131	0.49704	222.821	24.9841	3
ENSG00000178028	0.554107	7.28074	5.85864	0.512657	70.7608	25	1.23596
ENSG00000011405	0.646216	7.52241	4.21921	0.498725	50.4255	24.9683	0.808989
ENSG00000156103	0.159315	2.70203	14.3375	0.504498	0.451399	21.1111	1.96629
ENSG00000080166	0.0479914	0.905138	18.504	0.488435	2.66131	21.7619	2.88764
ENSG00000113387	0.599909	7.70249	5.05592	0.49429	134.75	25	1.06742
ENSG00000197380	0.103039	1.54606	14.4935	0.50032	7.14326	24.6508	2.5618
ENSG00000167378	0.202744	3.09367	12.0896	0.4944	0.837931	24.873	2.01124
ENSG00000099385	0.39896	5.3517	8.17652	0.501179	49.6769	25	1.82022
ENSG00000169313	0.0618654	1.26831	19.401	0.504607	0.410912	19.0159	2.68539
ENSG00000130540	0.0416934	0.866676	20.2405	0.493468	7.04199	19.254	2.8427
ENSG00000171033	0.203302	3.13123	12.4161	0.49785	4.07867	23.9524	2.05618
ENSG00000253313	0.0898448	1.66018	17.5219	0.500958	2.54554	14.5079	2.47191
ENSG00000133678	0.40135	5.52123	7.94994	0.506735	8.69397	24.9841	1.30337
ENSG00000144355	0.0263431	0.63948	24.8795	0.494972	0.383053	11.8889	2.79775
ENSG00000184945	0.0190647	0.468711	24.7729	0.492318	1.46983	6.65079	2.93258
ENSG00000126602	0.750762	8.45147	2.7656	0.505638	157.67	25	0.393258
ENSG00000170613	0.0191089	0.468998	25.1437	0.49578	0.0741114	0.904762	2.93258
ENSG00000240764	0.0464306	0.929494	18.9213	0.490776	0.617699	23.0159	2.8427
ENSG00000089723	0.0540869	1.00555	18.0755	0.494328	1.42817	22.8571	2.80899
ENSG00000184378	0.0334699	0.743516	21.3422	0.499983	0.229057	19.3651	2.91011
ENSG00000186281	0.142938	2.03972	12.2248	0.503986	14.7704	24.9841	2.67416
ENSG00000171960	0.36822	5.13886	8.78743	0.488681	45.9119	25	1.83146
ENSG00000211670	0.0168114	0.384345	23.5284	0.500482	3.32423	11.3651	3
ENSG00000137806	0.647838	7.33235	4.01929	0.509541	13.2652	25	0.370787
ENSG00000187010	0.0220054	0.498655	21.9342	0.506391	0.263509	17.0159	2.97753
ENSG00000153558	0.279035	3.92275	10.0728	0.509866	12.7956	24.7143	2.1573
ENSG00000170893	0.0291995	0.721207	23.7846	0.489773	0.373592	9.19048	2.8427
ENSG00000164609	0.543922	7.10258	5.71731	0.503018	59.6049	25	1.30337
ENSG00000085831	0.220368	3.22506	11.2789	0.490902	22.0677	24.6349	2.07865
ENSG00000141295	0.35849	4.89571	8.83155	0.492913	51.3075	25	1.92135
ENSG00000143512	0.0261021	0.55341	20.7182	0.499977	0.752987	19.4603	2.96629
ENSG00000155313	0.589031	7.53304	5.26256	0.498024	59.0299	24.9841	1.16854
ENSG00000148926	0.528954	6.8228	5.93355	0.500531	70.1418	25	1.19101
ENSG00000163762	0.0667634	1.0697	15.0022	0.499718	6.40773	24.6825	2.67416
ENSG00000180008	0.188143	3.05784	12.9941	0.486431	0.515939	23.8571	2.08989
ENSG00000106415	0.319239	4.63743	9.9101	0.499668	6.21776	24.9524	1.59551
ENSG00000204930	0.0189474	0.457139	23.1767	0.500289	0.485917	14.3651	2.91011
ENSG00000101966	0.296751	4.2475	10.1119	0.497059	11.0761	25	2.01124
ENSG00000066926	0.293058	4.10979	10.0911	0.494784	20.7692	24.9683	2.03371
ENSG00000221914	0.434183	5.89526	7.60319	0.500428	37.5442	25	1.55056
ENSG00000161955	0.347804	4.7482	9.18007	0.491378	8.5096	24.9841	1.67416
ENSG00000203710	0.123465	1.9667	13.7778	0.510285	19.4587	24.381	2.78652
ENSG00000128422	0.140076	2.04065	12.4808	0.503232	423.735	24.7937	2.65169
ENSG00000108953	0.662572	8.21196	4.27064	0.496661	249.978	25	0.94382
ENSG00000197879	0.577287	7.62059	5.72824	0.504945	357.237	25	1.49438
ENSG00000170275	0.604809	7.41143	4.94364	0.498034	110.712	25	1.07865
ENSG00000176390	0.212954	3.21961	11.8411	0.491023	7.3418	24.9683	2.05618
ENSG00000160688	0.594833	7.11641	4.84554	0.500252	38.4787	25	0.932584
ENSG00000171863	0.74861	9.90383	3.35693	0.504259	1076.85	25	0.730337
ENSG00000274290	0.254155	4.00517	11.995	0.509477	0.0110369	2.07937	0.202247
ENSG00000137266	0.565119	7.06437	5.56479	0.511733	18.9416	25	0.988764
ENSG00000175106	0.179037	2.81576	12.4762	0.495515	1.18767	24.8571	2.24719
ENSG00000240053	0.058887	1.08319	18.1632	0.498147	0.622768	22.6984	2.86517
ENSG00000141543	0.699233	8.16064	3.5037	0.494508	126.056	24.9841	0.505618
ENSG00000178149	0.621971	7.61243	4.74251	0.495728	50.6397	25	1.01124
ENSG00000167671	0.362251	4.9132	8.58693	0.502091	208.976	25	1.76404
ENSG00000164611	0.177716	2.63453	12.243	0.48828	13.8174	24.9841	2.41573
ENSG00000042832	0.0775679	1.0276	12.3384	0.504743	6359.62	24.9048	2.96629
ENSG00000134760	0.0862054	1.61777	17.9567	0.508483	41.0354	18.8254	2.58427
ENSG00000166927	0.291896	4.10783	9.89343	0.505335	12.602	24.7937	1.62921
ENSG00000006125	0.346345	4.70954	9.01685	0.497292	123.02	24.9841	2.14607
ENSG00000181804	0.220022	3.12478	11.2018	0.512008	9.77965	24.9841	2.23596
ENSG00000168411	0.123392	1.8448	12.9536	0.502478	7.58855	24.9841	2.60674
ENSG00000198887	0.43948	5.88657	7.46849	0.496202	34.1144	25	1.70787
ENSG00000134744	0.205737	2.76444	10.9186	0.485595	59.0498	25	2.47191
ENSG00000138495	0.423398	5.80015	7.66164	0.50401	42.9332	25	1.61798
ENSG00000067369	0.581159	7.12714	5.21018	0.495604	54.5176	25	0.932584
ENSG00000166965	0.543154	6.85217	5.80298	0.510188	13.8508	25	1.06742
ENSG00000183508	0.079555	1.53561	18.0295	0.501768	1.27455	19.1111	2.5618
ENSG00000102837	0.0972232	1.74827	16.5824	0.508339	18.2029	19.5714	2.64045
ENSG00000188505	0.0735102	1.37742	17.3234	0.499512	25.2448	21.3492	2.59551
ENSG00000005102	0.268328	4.01391	10.8957	0.48536	1.97733	19.0159	1.73034
ENSG00000074410	0.201515	2.93995	11.5687	0.498235	49.0671	24.4603	2.34831
ENSG00000105583	0.550227	7.11388	5.82762	0.495569	76.5245	24.9841	1.39326
ENSG00000179526	0.475595	6.47697	7.08466	0.49595	80.5572	25	1.64045
ENSG00000163206	0.0187061	0.495027	26.378	0.495329	1.37889	6.04762	2.93258
ENSG00000167566	0.62678	7.2913	4.33675	0.507797	23.9859	25	0.775281
ENSG00000117625	0.307682	4.21306	9.53658	0.495909	28.8485	25	2.02247
ENSG00000165678	0.383687	5.36272	8.73459	0.508274	192.107	25	2.21348
ENSG00000006451	0.354111	4.92784	8.71624	0.513611	16.5333	24.9841	1.74157
ENSG00000174607	0.106058	1.8353	15.1629	0.498223	5.23827	21.6825	2.52809
ENSG00000130159	0.500786	6.72511	6.65328	0.498714	46.8567	24.9841	1.38202
ENSG00000119915	0.0282508	0.640493	22.4563	0.49584	0.920486	17.4286	2.92135
ENSG00000187678	0.301883	4.3748	10.017	0.501038	1.34025	23.7937	1.49438
ENSG00000160867	0.223921	3.2181	11.0681	0.507841	49.641	24.9841	2.46067
ENSG00000123545	0.560539	6.98249	5.38039	0.506057	8.76566	24.9841	0.764045
ENSG00000130940	0.206457	2.94618	11.3918	0.49321	36.978	25	2.52809
ENSG00000105205	0.0304527	0.700618	22.768	0.508222	0.52324	11.2698	2.91011
ENSG00000137710	0.231864	3.13012	10.5637	0.508273	56.4897	25	2.47191
ENSG00000010017	0.606397	7.5578	4.96875	0.50757	53.2399	25	1.16854
ENSG00000145247	0.27968	3.73383	9.85723	0.491868	54.5764	25	2.32584
ENSG00000162244	0.638983	8.57387	4.82114	0.494442	1117.16	25	1.32584
ENSG00000249115	0.304659	4.07687	9.39763	0.49203	25.7954	24.9841	1.94382
ENSG00000162878	0.117292	1.59716	11.8163	0.491486	43.9836	24.9683	2.8427
ENSG00000101938	0.050303	0.784462	13.9387	0.498878	56.7987	24.8254	3
ENSG00000103546	0.0410206	0.916855	20.7665	0.501523	0.838404	15.3016	2.78652
ENSG00000158006	0.348358	4.77549	9.20842	0.49736	11.3422	24.9841	1.77528
ENSG00000164106	0.351738	4.87605	8.95568	0.511042	12.3677	24.127	1.46067
ENSG00000204539	0.0241345	0.612684	23.9104	0.494092	4.623	7.26984	2.92135
ENSG00000111605	0.727875	7.60706	2.89898	0.50736	37.382	25	0.146067
ENSG00000163017	0.262775	3.51012	9.88776	0.494916	1566.98	25	2.52809
ENSG00000116690	0.0408342	0.666268	16.1696	0.507143	28.5492	23.0159	2.95506
ENSG00000102882	0.649965	8.21688	4.41447	0.497184	138.093	25	1.04494
ENSG00000065559	0.154575	2.25515	12.2875	0.492656	12.5043	24.9683	2.38202
ENSG00000100979	0.121008	1.44192	10.3758	0.493804	249.405	24.9841	3
ENSG00000198146	0.134518	2.21202	14.4635	0.489812	1.70856	24.746	2.24719
ENSG00000183019	0.0388682	0.760687	19.3875	0.501025	13.8437	18.8095	2.86517
ENSG00000017260	0.55899	7.27043	5.76114	0.488531	144.391	25	1.26966
ENSG00000102172	0.205238	2.74408	10.6814	0.493252	95.9638	24.9841	2.42697
ENSG00000170873	0.352916	4.85863	8.95902	0.497745	27.7362	25	1.83146
ENSG00000179477	0.0340539	0.67747	19.5366	0.499566	25.5782	21.3651	2.93258
ENSG00000243649	0.0318564	0.544277	16.6291	0.486573	8.69992	24.127	3
ENSG00000168421	0.209643	3.27966	12.2699	0.492024	1.26448	20.6508	1.92135
ENSG00000244274	0.284747	3.85903	10.0797	0.49297	46.0167	24.9841	2.22472
ENSG00000204161	0.229002	3.31357	11.329	0.498387	5.5485	24.9524	2.10112
ENSG00000160284	0.0458616	0.757955	15.8134	0.494921	6.20452	24.9365	2.85393
ENSG00000170153	0.377255	5.1451	8.57812	0.50007	3.50732	24.381	1.39326
ENSG00000011638	0.276808	3.86585	9.97011	0.496191	42.1362	24.9841	2.24719
ENSG00000104894	0.132148	1.91456	12.1917	0.505358	38.7025	24.9841	2.78652
ENSG00000105726	0.305944	4.08128	9.15775	0.503135	135.35	24.9841	2.41573
ENSG00000107862	0.430766	5.74337	7.72533	0.499408	161.119	25	2.04494
ENSG00000167258	0.690211	7.9296	3.57184	0.498303	27.1594	24.9841	0.348315
ENSG00000062650	0.608732	7.50476	4.83809	0.508053	39.0115	24.9841	1.16854
ENSG00000129437	0.0224989	0.473508	19.8975	0.508594	2.35545	22.7937	3
ENSG00000139116	0.223573	3.23328	10.8929	0.501102	34.4387	25	2.32584
ENSG00000125447	0.383184	5.30892	8.25655	0.492357	55.6412	25	1.77528
ENSG00000115129	0.352987	4.96661	8.91713	0.496644	27.5528	25	1.69663
ENSG00000153721	0.412461	5.58643	7.73686	0.504164	16.784	24.8889	1.46067
ENSG00000180881	0.426967	5.73564	7.68176	0.494252	4.80129	24.8571	1.33708
ENSG00000109534	0.642682	7.24777	4.05547	0.49558	14.6605	25	0.269663
ENSG00000168309	0.127398	1.95168	12.6576	0.493055	47.7178	24.9365	2.7191
ENSG00000178951	0.391178	5.223	8.32276	0.507101	5.65871	24.9841	1.38202
ENSG00000134265	0.38731	5.1315	8.22506	0.499233	17.9809	24.9841	1.78652
ENSG00000105662	0.416668	5.63374	7.83697	0.505226	31.11	24.9841	1.58427
ENSG00000146830	0.659264	7.90655	4.16842	0.498923	114.642	25	0.988764
ENSG00000167183	0.331197	4.53281	9.21096	0.486298	4.72466	14.5714	1.07865
ENSG00000135069	0.22907	3.25095	10.9486	0.494376	32.2915	24.9841	2.35955
ENSG00000172534	0.210179	2.91555	11.2075	0.510137	45.3228	24.9841	2.35955
ENSG00000150764	0.275199	3.81835	10.2073	0.506365	23.984	24.9048	2.1573
ENSG00000124702	0.326855	4.37517	9.36149	0.502095	160.024	25	2.20225
ENSG00000179361	0.207951	3.01909	11.5724	0.500463	4.9528	25	2.22472
ENSG00000137161	0.542993	7.08409	6.069	0.501275	48.2218	25	1.51685
ENSG00000035403	0.479248	6.35548	6.88875	0.505737	161.472	25	1.65169
ENSG00000141968	0.119433	1.74674	12.6673	0.502378	21.757	24.9683	2.78652
ENSG00000123106	0.688222	7.72175	3.47371	0.502514	29.5453	25	0.674157
ENSG00000100614	0.414073	5.48295	7.83962	0.495683	22.3516	25	1.52809
ENSG00000165474	0.154716	2.69154	14.6976	0.51045	2.85292	18.4286	1.97753
ENSG00000125900	0.0252904	0.64008	25.3863	0.506695	0.390732	6.85714	2.85393
ENSG00000178952	0.648652	8.15304	4.3777	0.469434	210.165	25	0.853933
ENSG00000214087	0.313643	4.43375	9.3294	0.503121	24.7025	25	1.89888
ENSG00000047365	0.26578	3.57625	9.97494	0.487312	34.1021	25	2.26966
ENSG00000078061	0.568321	7.48804	5.74764	0.499195	119.796	25	1.29213
ENSG00000163806	0.0551361	0.998112	17.1138	0.501857	1.24069	24.746	2.8764
ENSG00000159399	0.274161	3.91192	10.3051	0.504344	29.99	24.9365	2.03371
ENSG00000187257	0.251595	3.56811	10.7914	0.497548	9.73209	25	2.1236
ENSG00000229549	0.0182319	0.483101	24.9503	0.48905	0.805732	5.04762	2.93258
ENSG00000111911	0.328611	4.43084	9.17519	0.498585	10.0416	24.9841	1.89888
ENSG00000096063	0.548774	6.82555	5.58861	0.506313	23.1123	24.9841	0.988764
ENSG00000172239	0.461502	6.28404	7.10703	0.505354	118.48	25	1.50562
ENSG00000115468	0.22907	3.34364	11.1646	0.483229	23.3915	24.9206	2.23596
ENSG00000120093	0.385954	5.32485	8.35671	0.499538	3.58641	20.1111	1.24719
ENSG00000101400	0.386509	5.12429	8.39171	0.508474	52.5953	24.9841	1.83146
ENSG00000107742	0.305664	4.40984	9.80773	0.495348	46.9639	24.9841	1.89888
ENSG00000116667	0.58672	7.15207	5.07312	0.50487	47.2409	25	1.07865
ENSG00000142684	0.654408	7.41282	3.82249	0.511375	12.8424	25	0.269663
ENSG00000105976	0.402503	5.37943	8.15412	0.509117	17.9539	24.6349	1.42697
ENSG00000139567	0.279086	3.8671	9.94657	0.500256	66.9387	25	2.20225
ENSG00000164733	0.550313	7.42106	6.24757	0.486015	914.71	25	1.65169
ENSG00000134030	0.328491	4.59255	9.3136	0.499894	57.5137	25	1.97753
ENSG00000114395	0.482256	6.16203	6.65355	0.496494	8.96279	25	1.04494
ENSG00000185442	0.393103	5.45881	8.1881	0.492006	5.0718	24.9683	1.32584
ENSG00000166046	0.484317	6.20655	6.64544	0.493199	9.51784	24.9841	0.966292
ENSG00000196230	0.470257	6.33344	7.14506	0.498945	102.679	25	1.5618
ENSG00000108349	0.403283	5.44435	8.05386	0.493275	101.472	24.9841	1.77528
ENSG00000086712	0.311937	4.45535	9.69446	0.497215	8.90582	24.9683	2.05618
ENSG00000161681	0.240335	3.59021	11.26	0.508224	12.3186	23.8571	1.96629
ENSG00000171295	0.289464	4.16292	10.1946	0.494322	1.53119	24.6032	1.79775
ENSG00000188372	0.0577574	0.851189	14.0845	0.511934	10.0253	25	2.94382
ENSG00000196704	0.295045	3.99862	9.64903	0.498008	61.8889	25	2.08989
ENSG00000165304	0.469605	5.85499	6.62933	0.49415	2.86886	22.7143	0.617978
ENSG00000212657	0.0142778	0.37088	25.5715	0.493321	1e-05	0	2.96629
ENSG00000106617	0.686231	7.74974	3.49243	0.491014	38.1873	25	0.707865
ENSG00000141380	0.349561	4.59868	8.70534	0.502317	38.1585	24.9841	2.02247
ENSG00000105355	0.506502	6.81162	6.78981	0.501985	49.8812	24.9841	1.48315
ENSG00000160208	0.511171	6.48803	6.2931	0.495352	16.6417	24.9841	1.1236
ENSG00000033178	0.0809904	1.11443	12.6596	0.496524	35.9461	25	2.96629
ENSG00000104738	0.453805	6.15096	7.43057	0.495387	22.1442	25	1.2809
ENSG00000171227	0.0904028	1.56782	15.1863	0.502799	3.21043	21.4286	2.53933
ENSG00000126950	0.0466783	0.952786	19.2146	0.489491	1.19683	20.9841	2.85393
ENSG00000167118	0.592974	7.12942	5.04191	0.496688	32.7908	25	0.88764
ENSG00000083444	0.25139	3.26835	9.8626	0.509571	110.709	25	2.57303
ENSG00000184574	0.25204	3.80485	11.257	0.506778	0.463455	19.5397	1.44944
ENSG00000127774	0.155801	2.38107	12.8916	0.497547	5.35814	24.9841	2.50562
ENSG00000173889	0.55467	6.90832	5.68036	0.503601	13.6461	24.9841	1.25843
ENSG00000198755	0.581302	7.87054	5.70563	0.497231	986.87	25	1.51685
ENSG00000145912	0.287697	3.95912	10.0015	0.518335	60.4495	25	2.23596
ENSG00000110446	0.132637	1.90577	12.6091	0.499516	29.7259	25	2.57303
ENSG00000177992	0.0211637	0.541646	25.3497	0.507364	0.0176095	0.587302	2.89888
ENSG00000152556	0.670709	8.3187	4.10352	0.516232	186.833	25	0.853933
ENSG00000054356	0.0940989	1.55497	15.8378	0.48305	36.7787	22.7937	2.7191
ENSG00000143624	0.383251	5.22766	8.46339	0.487142	248.712	25	2.17978
ENSG00000196678	0.331408	4.69558	9.37812	0.51028	6.35958	24.9841	1.67416
ENSG00000132485	0.593746	7.38683	5.00873	0.491508	64.383	25	0.955056
ENSG00000265241	0.689512	7.95627	3.64495	0.515432	78.958	25	0.606742
ENSG00000123975	0.629196	6.7858	3.86015	0.489226	7.59862	24.9841	0.202247
ENSG00000122367	0.0781705	1.17743	14.2624	0.503513	43.3405	24.7302	2.89888
ENSG00000148672	0.616777	7.94126	4.90073	0.494308	202.621	25	0.876404
ENSG00000185897	0.0156084	0.357913	22.3755	0.49805	0.21114	9.5873	2.13483
ENSG00000135185	0.173555	2.48527	12.0861	0.512544	20.9995	24.9841	2.64045
ENSG00000109586	0.312371	4.33266	9.4423	0.498864	13.3094	24.9683	1.83146
ENSG00000109184	0.474564	6.34134	7.05627	0.49163	26.6695	25	1.50562
ENSG00000117385	0.368502	4.95546	8.54878	0.492959	49.1914	25	1.74157
ENSG00000146054	0.554188	6.5106	5.29323	0.499104	5.75623	24.6667	0.52809
ENSG00000180596	0.483984	6.06083	6.35544	0.504923	0.677621	23.6032	0.224719
ENSG00000116151	0.302272	4.32007	9.84869	0.509277	15.2877	25	1.98876
ENSG00000071051	0.299946	4.16897	9.65196	0.49946	17.3535	25	1.98876
ENSG00000136830	0.450294	6.06959	7.46672	0.495788	210.284	25	1.79775
ENSG00000132463	0.528061	6.72843	6.06075	0.500844	82.4315	25	1.29213
ENSG00000135441	0.417851	5.56282	7.96382	0.512114	30.3784	25	1.60674
ENSG00000171262	0.550877	6.932	5.64034	0.50043	13.9604	25	0.966292
ENSG00000183785	0.476316	6.04585	6.73996	0.496828	6.11288	24.9683	0.674157
ENSG00000172016	0.0384683	0.827113	21.8666	0.491526	49.3104	15.7778	2.85393
ENSG00000214814	0.045676	0.983567	20.3827	0.499839	3.10229	15.0159	2.76404
ENSG00000116791	0.420177	5.74795	7.87715	0.511093	43.4267	24.9841	1.59551
ENSG00000239900	0.642096	7.96953	4.48695	0.503219	72.3195	24.9841	0.831461
ENSG00000182782	0.0478058	1.1265	21.1802	0.491858	0.92576	6.73016	2.46067
ENSG00000053747	0.339451	4.63692	9.00832	0.514503	105.028	24.9841	2.17978
ENSG00000105723	0.642325	7.89033	4.45444	0.494712	116.662	25	0.842697
ENSG00000165566	0.0456061	1.19866	23.7555	0.499422	0.354646	6.42857	2.62921
ENSG00000188811	0.240665	3.5291	10.8237	0.508115	9.65467	24.9841	2.19101
ENSG00000167526	0.721932	10.0015	4.02183	0.510966	2485.69	25	1.22472
ENSG00000142599	0.561468	7.29398	5.63073	0.50084	111.279	25	1.38202
ENSG00000170848	0.0211009	0.518779	26.5555	0.490991	0.00359942	0.619048	2.93258
ENSG00000176406	0.0598373	1.1203	18.1671	0.497795	8.96639	21.7302	2.79775
ENSG00000100209	0.516906	6.54447	6.16306	0.494452	13.8924	24.9841	1.01124
ENSG00000076067	0.575322	7.16171	5.1467	0.502698	29.463	25	1.03371
ENSG00000168301	0.294477	4.15334	10.0255	0.500712	2.2875	24.9365	1.82022
ENSG00000088356	0.266604	3.69763	10.341	0.494794	12.16	24.9841	2.21348
ENSG00000137880	0.202867	2.90658	11.4693	0.492503	11.2569	24.9841	2.37079
ENSG00000175832	0.38588	5.08122	8.24549	0.507962	4.65368	24.4127	1.4382
ENSG00000181856	0.0716455	1.1928	14.7979	0.503247	20.292	24.9841	2.91011
ENSG00000197629	0.237029	3.77283	12.0817	0.502266	0.331883	10.4762	1.41573
ENSG00000106049	0.451416	6.15647	7.34397	0.50993	44.7623	25	1.40449
ENSG00000157911	0.144992	2.21129	12.7418	0.498118	12.4949	25	2.61798
ENSG00000156504	0.356028	4.89868	8.97851	0.504391	36.1319	24.9841	1.79775
ENSG00000177182	0.0627907	1.30252	19.2014	0.502635	0.672616	15.619	2.49438
ENSG00000077150	0.393055	5.30982	8.22659	0.498961	113.342	25	1.92135
ENSG00000166170	0.0329075	0.668985	18.0225	0.50852	1.03476	24.6667	2.93258
ENSG00000102409	0.259245	3.65645	10.2928	0.500803	21.3705	24.9841	2.14607
ENSG00000125304	0.458788	6.13114	7.2107	0.516082	187.423	25	1.65169
ENSG00000145390	0.568702	7.12952	5.30122	0.504434	34.5763	25	1.16854
ENSG00000164430	0.389247	5.19434	7.99353	0.49809	1.58669	24.8254	1.50562
ENSG00000091831	0.121889	2.01565	14.7991	0.50108	3.48338	21.1429	2.51685
ENSG00000132128	0.26153	3.57315	10.1252	0.50675	65.0022	25	2.39326
ENSG00000189129	0.346487	4.81765	8.91218	0.495034	32.83	24.9841	1.94382
ENSG00000141096	0.0312282	0.674035	21.6913	0.500026	1.34148	19	2.88764
ENSG00000156521	0.278198	3.91639	9.94208	0.496299	7.50361	25	2.02247
ENSG00000104826	0.0303769	0.686132	22.0722	0.487343	9.75333	17.6349	2.92135
ENSG00000135047	0.406039	5.55946	8.24507	0.492543	135.781	25	1.93258
ENSG00000172466	0.402826	5.52332	8.20764	0.507567	6.49796	24.9683	1.19101
ENSG00000167483	0.0430921	0.788597	18.8482	0.505206	2.47134	23.0476	2.85393
ENSG00000172409	0.542039	6.39823	5.40239	0.510187	1.50481	24.9048	0.595506
ENSG00000171951	0.0576957	1.22653	20.0276	0.509443	1.86242	16.4444	2.67416
ENSG00000138398	0.702245	7.66561	3.23276	0.499508	39.955	25	0.280899
ENSG00000116044	0.685476	7.85493	3.5422	0.500943	50.312	25	0.921348
ENSG00000163882	0.592827	7.64346	5.15038	0.500415	45.8771	25	0.966292
ENSG00000265590	0.203293	3.11733	12.1214	0.503362	2.24169	24.5397	2.13483
ENSG00000145692	0.0301451	0.641251	20.2783	0.496833	30.1659	18.8254	2.92135
ENSG00000084072	0.486073	6.62049	6.80532	0.504464	58.8702	25	1.35955
ENSG00000167283	0.449049	6.12912	7.33868	0.496082	121.585	25	1.49438
ENSG00000275066	0.64674	7.56316	4.11006	0.500427	30.2917	25	0.988764
ENSG00000137714	0.124243	1.82445	12.2571	0.51762	43.8977	25	2.78652
ENSG00000100462	0.500349	6.70706	6.71252	0.493739	82.2769	25	1.52809
ENSG00000163938	0.620418	7.89992	4.78758	0.502963	114.05	25	1.11236
ENSG00000166947	0.0251733	0.625726	22.458	0.503538	1.00477	16.8571	2.93258
ENSG00000169057	0.494328	6.29595	6.63277	0.502471	25.1012	24.9841	1.11236
ENSG00000183578	0.182754	2.88492	12.8065	0.48775	0.966697	23.4286	2.13483
ENSG00000161021	0.597261	6.97178	4.83925	0.502476	6.85144	24.9683	0.707865
ENSG00000135018	0.6938	8.17114	3.63734	0.512419	70.8287	25	0.685393
ENSG00000174007	0.0504847	1.01595	18.4218	0.504228	0.584788	23.7778	2.68539
ENSG00000152944	0.466692	6.02358	7.02801	0.496687	11.56	24.9841	1.34831
ENSG00000134852	0.475391	6.22802	6.96641	0.507321	9.36105	24.9841	1.37079
ENSG00000130653	0.623188	7.63324	4.58789	0.494241	76.8264	25	1.04494
ENSG00000104408	0.608703	8.08925	5.08667	0.498763	409.34	25	1.42697
ENSG00000188158	0.327068	4.65025	9.45439	0.515445	1.48752	23.9683	1.42697
ENSG00000196620	0.0620668	1.31968	19.5433	0.490871	27.218	13.873	2.60674
ENSG00000240505	0.235106	3.8355	12.472	0.494279	0.799951	13.2857	1.38202
ENSG00000179300	0.207859	3.45871	13.1681	0.49126	0.0386123	5.65079	0.988764
ENSG00000158636	0.546944	6.84571	5.65363	0.505124	13.195	25	1.02247
ENSG00000136874	0.425967	5.62603	7.73253	0.50024	8.30091	25	1.32584
ENSG00000204296	0.0185989	0.491926	26.309	0.497456	0.703882	2.85714	2.94382
ENSG00000175497	0.114247	1.984	15.5623	0.50539	5.96055	20.4603	2.49438
ENSG00000136167	0.190819	2.5997	11.0153	0.492737	68.14	24.9841	2.64045
ENSG00000124299	0.453902	6.13902	7.3912	0.504186	141.746	24.9841	1.73034
ENSG00000145730	0.307348	4.26858	9.42392	0.499269	266.761	25	2.35955
ENSG00000160963	0.0343526	0.678534	20.2313	0.503314	2.83224	19.8889	2.95506
ENSG00000155368	0.414988	5.73647	8.15819	0.502877	181.095	25	1.79775
ENSG00000163515	0.023957	0.633404	25.835	0.511914	2.00708	3.47619	2.85393
ENSG00000142082	0.691993	7.56256	3.41336	0.495103	26.9506	25	0.629213
ENSG00000163041	0.77135	8.96308	2.70609	0.491058	231.368	25	0.314607
ENSG00000018236	0.116864	1.7118	13.3855	0.515606	24.0414	24.6508	2.82022
ENSG00000104368	0.251181	3.33148	10.2765	0.491128	75.3959	24.9524	2.53933
ENSG00000180611	0.202898	3.20729	12.4848	0.516568	0.368189	22.4286	1.85393
ENSG00000187288	0.268858	3.84485	10.3012	0.503206	49.2298	23.2698	1.82022
ENSG00000204219	0.644842	7.96071	4.31525	0.493064	97.4064	25	0.921348
ENSG00000102245	0.0482081	1.05766	20.4271	0.498571	0.435247	15.1587	2.80899
ENSG00000125831	0.0168704	0.403836	25.3148	0.489475	0.0111518	1.66667	2.96629
ENSG00000173786	0.144041	2.14099	12.3795	0.489916	31.6339	25	2.73034
ENSG00000090060	0.697752	8.0815	3.59062	0.501574	129.22	25	1.03371
ENSG00000108587	0.488563	6.45062	6.72208	0.506778	19.5615	24.9841	1.34831
ENSG00000142973	0.0913544	1.26273	12.8483	0.498624	92.8791	24.6667	2.86517
ENSG00000135643	0.107298	1.69512	14.1663	0.4987	7.41809	24.8571	2.78652
ENSG00000065457	0.203135	2.95517	11.7501	0.507544	6.06914	24.9683	2.33708
ENSG00000120008	0.439849	5.85992	7.5753	0.492162	86.5532	25	1.69663
ENSG00000198077	0.0261679	0.573893	22.1803	0.503371	24.0257	14.0159	2.92135
ENSG00000139973	0.0527342	1.24233	22.1714	0.490057	0.160753	10.4762	2.30337
ENSG00000134516	0.200461	2.7671	11.1124	0.49053	38.7506	24.9841	2.5618
ENSG00000231500	0.772087	10.4947	3.08605	0.489842	2226.94	25	0.988764
ENSG00000134917	0.0496947	0.856487	16.5204	0.501775	12.8132	24.1111	2.8427
ENSG00000111540	0.623394	7.46154	4.30591	0.511051	43.3598	25	0.966292
ENSG00000215883	0.268032	3.8751	10.832	0.495405	1.10447	24.8413	1.96629
ENSG00000165807	0.0647908	1.12838	16.8023	0.51292	3.44288	24.4762	2.8427
ENSG00000135205	0.341692	4.53717	9.02238	0.507288	20.3948	24.9841	1.92135
ENSG00000188817	0.0284099	0.742731	24.7815	0.490393	1.29221	5.19048	2.82022
ENSG00000167113	0.607419	7.43475	4.69118	0.497095	47.4325	25	0.853933
ENSG00000021852	0.0191141	0.458092	22.8125	0.50721	30.8468	9.98413	2.96629
ENSG00000187147	0.329534	4.53025	9.29838	0.500756	87.1067	25	2.21348
ENSG00000254415	0.140768	2.26186	14.2736	0.504405	2.46413	23.3333	2.4382
ENSG00000171428	0.13434	2.29967	14.192	0.507545	1.46741	22.9048	2.17978
ENSG00000100985	0.104945	1.63311	14.0254	0.502048	19.2674	24.6508	2.79775
