## Supplementary Table 1 for "Quantifying tumor specificity using Bayesian probabilistic modeling for drug target discovery and prioritization" (part 3 of 3)

### Sheet: only_YZ (continued)
	mean_sigma	alpha	beta	prior_sigma	Y_mean	X_mean	Z_mean
ENSG00000143590	0.187496	2.78155	12.393	0.497807	10.5879	24.9524	2.35955
ENSG00000038219	0.644393	7.7949	4.11624	0.491399	56.4906	25	0.988764
ENSG00000165059	0.0169969	0.494633	27.5141	0.501459	0.000177625	0.047619	2.94382
ENSG00000145623	0.473435	6.34937	6.84998	0.508113	57.9114	24.9524	1.5618
ENSG00000237651	0.477721	6.27458	6.67812	0.502964	13.6883	25	1.1236
ENSG00000131089	0.195808	2.86194	11.6473	0.474124	27.9627	24.9841	2.42697
ENSG00000134884	0.712186	8.34756	3.33707	0.507449	129.869	25	0.651685
ENSG00000175183	0.360825	4.89905	8.70271	0.510676	37.7616	24.9841	1.77528
ENSG00000115541	0.614196	7.7934	4.79529	0.50139	138.017	25	0.820225
ENSG00000138944	0.329382	4.61738	9.13149	0.509446	1.04654	19.6984	1.2809
ENSG00000048028	0.368986	5.08188	8.67768	0.50759	21.5259	25	1.77528
ENSG00000175048	0.17003	2.41233	11.9812	0.487133	10.1605	25	2.55056
ENSG00000131467	0.725957	8.16477	3.09093	0.498339	64.1324	24.9841	0.325843
ENSG00000139433	0.313619	4.29335	9.57388	0.487918	39.7908	25	2.1573
ENSG00000094975	0.356375	4.88373	8.74491	0.488061	21.299	25	1.89888
ENSG00000136261	0.358193	4.92314	8.74616	0.506939	65.32	25	2.1236
ENSG00000100938	0.372069	5.08644	8.54181	0.505604	98.9359	25	1.83146
ENSG00000155097	0.283314	3.87577	9.90779	0.494119	41.2815	25	2.25843
ENSG00000180198	0.553491	7.02403	5.70946	0.495651	34.3626	25	1.1573
ENSG00000137992	0.283715	3.8608	9.80411	0.500815	12.5997	24.9841	2.05618
ENSG00000243063	0.0165522	0.394636	21.9202	0.511833	14.1164	11.1905	3
ENSG00000006652	0.502824	6.57569	6.63295	0.489412	73.0772	25	1.50562
ENSG00000159496	0.176646	2.85779	13.4856	0.505174	2.12345	24.127	2.1573
ENSG00000197530	0.106791	1.268	10.6411	0.492723	121.167	25	2.95506
ENSG00000151500	0.726768	8.1096	3.07056	0.502991	64.8864	25	0.674157
ENSG00000261796	0.529879	6.28879	5.6373	0.498338	3.48921	24.9841	0.505618
ENSG00000263002	0.360549	4.98962	8.76447	0.502273	1.99388	24.9048	1.5618
ENSG00000138115	0.0409542	0.66808	16.6792	0.496791	52.637	24.3651	2.93258
ENSG00000164512	0.0360234	0.791993	20.1115	0.504637	0.485085	17.9365	2.29213
ENSG00000140044	0.433767	5.77034	7.44868	0.49837	15.5674	25	1.34831
ENSG00000172780	0.106157	1.78561	14.4735	0.49901	2.68847	24.9683	2.42697
ENSG00000166908	0.384887	5.4087	8.48567	0.508184	30.8149	24.9841	1.78652
ENSG00000125449	0.281238	4.0437	10.4294	0.492211	3.45363	24.9841	1.8427
ENSG00000181830	0.20529	3.01061	11.6799	0.509745	4.95351	25	2.2809
ENSG00000125170	0.346712	4.87374	9.03431	0.520916	26.232	24.9683	1.86517
ENSG00000141837	0.0659895	1.1135	15.1391	0.507303	44.3722	24	2.86517
ENSG00000187772	0.0130891	0.322365	25.5796	0.502864	0.0155392	2.34921	2.98876
ENSG00000004961	0.236049	3.43636	11.2798	0.500354	15.5208	24.9683	1.95506
ENSG00000170835	0.0798035	1.22118	13.8197	0.513715	235.61	24.8889	2.92135
ENSG00000170345	0.406716	5.48304	8.00942	0.501099	209.048	25	1.73034
ENSG00000130731	0.263864	3.63269	9.97039	0.502994	74.5839	25	2.4382
ENSG00000170035	0.329515	4.44242	8.90954	0.496284	49.3705	25	2.13483
ENSG00000163520	0.222839	2.93147	10.2638	0.505217	176.987	25	2.67416
ENSG00000169213	0.0438929	1.05248	21.4475	0.501529	0.426675	14.8889	2.7191
ENSG00000169575	0.0169705	0.449123	25.6327	0.483173	0.00131861	0.428571	2.93258
ENSG00000198488	0.0320035	0.76388	23.9978	0.492492	0.194117	3.84127	2.8427
ENSG00000242220	0.0526064	0.994142	17.8459	0.497902	1.88681	24.1905	2.89888
ENSG00000138756	0.583043	7.04094	5.09716	0.505633	12.7032	25	0.831461
ENSG00000172367	0.0397587	0.905968	21.5755	0.497696	7.23492	13.381	2.82022
ENSG00000134480	0.222078	3.12668	10.7605	0.498267	43.9656	25	2.48315
ENSG00000172590	0.673143	7.7952	3.86117	0.506766	57.2989	25	0.651685
ENSG00000186010	0.483759	6.28617	6.53804	0.499323	8.65549	24.9841	1.04494
ENSG00000158552	0.739229	7.97159	2.75722	0.506181	79.8251	25	0.775281
ENSG00000072694	0.124766	1.95282	13.1617	0.495452	13.5495	24.5714	2.53933
ENSG00000138101	0.321312	4.50192	9.56848	0.516761	42.4865	25	2.05618
ENSG00000136273	0.32359	4.56039	9.71789	0.499197	13.5529	25	1.91011
ENSG00000001630	0.0428197	0.735297	16.3604	0.504919	2.84225	24.9365	2.95506
ENSG00000135333	0.295446	4.33137	10.1455	0.500035	7.37797	23.4286	1.57303
ENSG00000143390	0.661356	7.6878	3.90416	0.501415	37.6861	25	0.426966
ENSG00000166750	0.460805	5.92145	7.19871	0.495431	3.95632	24.873	1.04494
ENSG00000137288	0.351191	4.7422	8.78183	0.494566	38.3675	25	1.96629
ENSG00000148688	0.32164	4.24051	9.05232	0.489146	36.8608	25	2.1573
ENSG00000198585	0.334803	4.73326	9.29328	0.509408	23.1859	25	1.96629
ENSG00000122970	0.241865	3.31537	10.478	0.50183	33.7199	24.9841	2.47191
ENSG00000153395	0.445965	5.93397	7.37436	0.498958	53.8824	25	1.58427
ENSG00000127824	0.624737	7.14376	4.18617	0.505738	30.4794	25	0.494382
ENSG00000112419	0.379734	5.17452	8.48003	0.485937	8.69634	24.9524	1.59551
ENSG00000134258	0.077015	1.54679	18.5355	0.498335	4.11282	10.9206	2.34831
ENSG00000105289	0.295648	4.207	9.74055	0.503373	41.8178	24.4127	2
ENSG00000108826	0.481383	6.35323	6.86104	0.500264	31.6539	24.9841	1.51685
ENSG00000176903	0.0340356	0.847417	24.2629	0.497332	0.00257674	0.206349	2.74157
ENSG00000167371	0.0555742	0.909867	15.6759	0.498979	23.0517	23.873	2.82022
ENSG00000100601	0.576379	6.88238	5.0273	0.487187	4.93823	24.9841	0.831461
ENSG00000029153	0.107513	1.70821	14.2413	0.495847	5.92334	24.8095	2.67416
ENSG00000063978	0.356139	4.86294	8.65468	0.503193	64.7743	25	2.08989
ENSG00000189060	0.282439	4.31494	10.841	0.494462	1.38514	8.44444	0.325843
ENSG00000157837	0.194796	2.74462	11.4205	0.504601	49.8516	25	2.5618
ENSG00000110315	0.55948	6.9621	5.5323	0.502203	20.7228	25	0.988764
ENSG00000162897	0.0320605	0.809688	24.4103	0.498996	1.22274	6.47619	2.79775
ENSG00000198788	0.0670947	1.283	17.6153	0.505342	333.359	19.254	2.70787
ENSG00000115657	0.349456	4.70522	8.76336	0.500372	17.7729	25	1.74157
ENSG00000169607	0.13157	2.34083	15.4539	0.485091	0.591101	17.8095	2.03371
ENSG00000261701	0.0381264	0.673804	17.0052	0.496295	253.301	23.6825	2.96629
ENSG00000186204	0.139284	2.12511	12.5511	0.507292	43.37	24.9206	2.60674
ENSG00000204116	0.12966	2.18004	14.1736	0.49864	1.69733	24.5238	2.25843
ENSG00000162341	0.38108	5.26337	8.42434	0.501405	41.6089	25	1.79775
ENSG00000100220	0.49934	6.66748	6.64724	0.507671	94.4088	24.9841	1.52809
ENSG00000177189	0.726579	7.70958	2.95334	0.495374	46.6254	24.9841	0.41573
ENSG00000114786	0.16667	2.09832	10.7284	0.502596	118.783	25	2.85393
ENSG00000105397	0.601083	7.61754	5.22928	0.485182	138.011	24.9841	1.14607
ENSG00000204287	0.349366	4.63678	8.80506	0.511376	299.033	25	2.29213
ENSG00000275379	0.230707	3.76826	12.954	0.505186	1e-05	0	0.235955
ENSG00000161714	0.473664	6.21311	6.93688	0.486886	61.1857	24.9841	1.39326
ENSG00000189184	0.528191	6.30895	5.65052	0.504395	5.02827	24.5238	0.58427
ENSG00000243667	0.283471	4.02572	10.1867	0.503787	6.74382	25	2.07865
ENSG00000078269	0.432975	5.73648	7.35923	0.504337	20.5478	25	1.46067
ENSG00000104946	0.575944	7.66141	5.55658	0.507787	174.875	24.9841	1.40449
ENSG00000114316	0.347699	4.60223	8.80965	0.510685	96.2302	25	2.05618
ENSG00000188760	0.190143	2.88422	12.1505	0.509188	3.64478	24.9683	2.30337
ENSG00000215182	0.042084	0.976483	21.0985	0.505229	27.7635	15.8413	2.79775
ENSG00000012232	0.357514	4.94224	8.98402	0.514533	8.59736	24.9841	1.73034
ENSG00000130702	0.236508	3.01397	9.63331	0.506018	570.849	24.9841	2.79775
ENSG00000106603	0.366442	5.18841	8.9825	0.49914	25.0863	25	1.83146
ENSG00000182261	0.179065	3.16457	14.797	0.490812	0.0792092	1.57143	1.2809
ENSG00000197771	0.318367	4.30798	9.18332	0.508194	64.4113	25	2.08989
ENSG00000148357	0.283608	3.91158	10.2067	0.498146	54.3182	24.873	2.22472
ENSG00000160191	0.207164	2.87723	10.5263	0.498831	80.4513	24.9841	2.53933
ENSG00000206559	0.38557	5.21189	8.28583	0.508122	1.51143	24.7778	1.19101
ENSG00000167779	0.47491	6.264	6.84085	0.4907	91.3934	24.9841	1.29213
ENSG00000110077	0.637501	7.40276	4.19149	0.500514	42.7097	24.9841	0.831461
ENSG00000124120	0.335481	4.6634	9.30123	0.497105	2.09535	24.8413	1.44944
ENSG00000174206	0.162673	2.4921	12.9346	0.503591	0.771415	24.6508	2.31461
ENSG00000019505	0.12313	2.2028	15.6147	0.504388	1.64428	16.8095	2.14607
ENSG00000184678	0.260781	4.04458	11.6214	0.519127	0.108716	4.50794	0.247191
ENSG00000136504	0.471812	6.46996	7.00862	0.511638	36.7855	24.9683	1.7191
ENSG00000118004	0.0336164	0.57892	16.7557	0.503129	12.5153	24.619	3
ENSG00000049540	0.197445	2.53616	10.3149	0.496052	399.629	25	2.85393
ENSG00000163071	0.106444	1.80744	14.6561	0.493004	6.46693	24.5397	2.59551
ENSG00000135336	0.513808	6.79162	6.5326	0.500597	38.3627	25	1.49438
ENSG00000196961	0.538179	7.03311	6.10914	0.508153	227.836	25	1.49438
ENSG00000108515	0.0617888	0.89813	14.0373	0.493903	90.2205	24.9683	2.95506
ENSG00000163026	0.416501	5.59085	7.65927	0.500202	1.17158	24.7619	1.1573
ENSG00000104980	0.453536	6.09569	7.32968	0.505394	63.3679	24.9841	1.41573
ENSG00000121410	0.0148261	0.363724	22.3965	0.491111	8.62816	13.6825	3
ENSG00000173614	0.282434	4.13238	9.99975	0.501418	4.58274	24.9841	1.8427
ENSG00000121005	0.363621	4.97634	8.76994	0.493351	12.9095	24.5873	1.41573
ENSG00000164626	0.0787453	1.31706	15.3492	0.496876	6.16404	21.7778	2.76404
ENSG00000205476	0.142027	2.24819	13.3192	0.506235	9.1692	24.9365	2.39326
ENSG00000078328	0.0333553	0.716883	19.4137	0.499688	6.65555	20.9841	2.83146
ENSG00000068305	0.579442	7.33414	5.45269	0.495135	40.5247	25	1.07865
ENSG00000101670	0.0314585	0.556614	17.6423	0.502968	22.7705	22.9365	3
ENSG00000175197	0.31949	4.4236	9.35606	0.507124	27.0055	25	1.83146
ENSG00000146247	0.381015	4.99069	8.18194	0.497607	24.6677	25	1.73034
ENSG00000083290	0.411377	5.52596	8.11353	0.513027	36.1163	24.9841	1.52809
ENSG00000141579	0.127123	2.28043	15.1354	0.488393	4.65223	14.0476	2.17978
ENSG00000130244	0.381205	5.1104	8.29602	0.505137	23.5347	24.9841	1.77528
ENSG00000133731	0.365874	4.93185	8.77189	0.498194	15.439	24.9841	1.74157
ENSG00000163645	0.0210984	0.52379	24.7314	0.494591	0.582267	11.7937	2.93258
ENSG00000108010	0.448802	6.18167	7.43188	0.506371	72.9636	25	1.7191
ENSG00000183549	0.306583	4.24931	9.6844	0.512732	16.1273	24.6825	1.80899
ENSG00000123091	0.450144	5.90983	7.40901	0.493367	20.921	25	1.44944
ENSG00000140945	0.119056	1.80961	13.0875	0.506831	25.0782	24.9048	2.79775
ENSG00000110046	0.14747	1.99777	10.861	0.490053	93.3456	25	2.80899
ENSG00000173198	0.0734163	1.36437	16.8187	0.493731	0.604887	21.1429	2.64045
ENSG00000167306	0.385724	5.21945	8.38814	0.491656	46.3289	24.8571	1.4382
ENSG00000107771	0.582761	7.24214	5.09069	0.495231	12.4877	24.9683	1.06742
ENSG00000134115	0.0323548	0.61171	19.2507	0.487485	5.42531	19.8095	2.83146
ENSG00000112996	0.579994	7.22053	5.32878	0.503815	13.7587	25	0.977528
ENSG00000109472	0.289333	3.888	9.66669	0.501514	273.21	25	2.40449
ENSG00000139970	0.0831883	1.22619	13.8697	0.496617	57.8433	24.9841	2.85393
ENSG00000095380	0.455639	6.11528	7.1621	0.501132	48.7374	25	1.35955
ENSG00000143353	0.657017	7.37617	4.00817	0.505977	15.2688	25	0.505618
ENSG00000112936	0.113437	1.33715	10.1988	0.490996	344.03	24.9841	3
ENSG00000196748	0.0319418	0.845832	25.34	0.50104	0.0477496	4.90476	2.64045
ENSG00000082438	0.36863	5.0714	8.73056	0.501937	33.801	25	1.7191
ENSG00000089220	0.374992	4.97784	8.43897	0.510315	242.327	25	2.21348
ENSG00000015568	0.240397	3.34728	10.5705	0.493421	48.1231	25	2.2809
ENSG00000173801	0.445985	5.99762	7.45785	0.509933	408.468	25	1.74157
ENSG00000118420	0.310646	4.20581	9.42788	0.498771	3.78776	25	1.7191
ENSG00000244734	0.138426	1.83052	11.3204	0.505314	1425.35	24.9841	2.8764
ENSG00000004939	0.0247024	0.534966	21.7398	0.498252	10.0157	16.2381	2.96629
ENSG00000231256	0.0151231	0.398037	25.6527	0.499082	1.00543	6.42857	2.96629
ENSG00000212123	0.0307277	0.642215	18.6513	0.492388	1.29195	24.4127	2.96629
ENSG00000105514	0.288318	4.02708	9.99784	0.497947	5.41668	24.9524	1.8427
ENSG00000167978	0.833726	9.92548	2.1036	0.494098	689.183	25	0.280899
ENSG00000072849	0.314381	4.25781	9.61023	0.492527	29.8056	24.9841	2.1573
ENSG00000185842	0.0340514	0.596777	16.2165	0.490496	5.25467	24.6032	2.89888
ENSG00000088826	0.567168	6.88013	5.21014	0.501262	16.6553	24.9841	1.17978
ENSG00000100311	0.433446	5.79682	7.4372	0.486667	14.4324	24.9524	1.49438
ENSG00000162385	0.531465	6.99294	6.01531	0.506232	38.0035	25	1
ENSG00000165359	0.437351	5.78094	7.23192	0.487679	29.5442	24.9841	1.46067
ENSG00000169032	0.315843	4.41824	9.3145	0.498691	56.7482	25	2.04494
ENSG00000224531	0.0998023	1.56756	14.4228	0.49275	3.91716	24.9206	2.78652
ENSG00000158079	0.348143	4.73255	8.90926	0.501109	4.38621	24.873	1.74157
ENSG00000143793	0.603199	7.10755	4.63345	0.497797	25.1675	25	1.06742
ENSG00000182901	0.0549144	1.1373	19.6956	0.492466	6.98848	19.619	2.80899
ENSG00000161243	0.215666	3.14789	11.6174	0.501242	7.2277	24.746	2.17978
ENSG00000172031	0.0416462	0.844418	18.4652	0.502103	1.49437	22.8413	2.80899
ENSG00000164828	0.703969	8.62002	3.67136	0.493185	239.163	25	0.561798
ENSG00000159200	0.239547	3.34907	10.7109	0.499236	18.5619	24.9841	2.35955
ENSG00000178996	0.277012	3.95786	10.6553	0.495655	2.0815	24.9683	1.83146
ENSG00000137216	0.260587	3.49563	9.99465	0.49983	117.417	25	2.48315
ENSG00000163864	0.479366	6.25807	6.76825	0.495895	4.70952	25	0.921348
ENSG00000148204	0.0339573	0.700228	20.6422	0.49769	1.48287	19.8889	2.83146
ENSG00000169914	0.20111	3.00301	12.055	0.507	2.58964	24.7937	2.17978
ENSG00000135451	0.263994	3.86501	10.7498	0.502646	3.97182	23.4603	1.79775
ENSG00000079616	0.344501	4.63234	8.91291	0.50335	47.0079	25	2.14607
ENSG00000167861	0.465848	6.19261	7.1961	0.502447	68.4194	24.9841	1.57303
ENSG00000197102	0.316996	4.21958	9.34516	0.500247	531.918	25	2.17978
ENSG00000239839	0.0371303	0.754068	17.9856	0.500195	88.6486	21.0159	2.93258
ENSG00000168679	0.218752	3.16195	11.1704	0.503583	10.2308	24.9048	2.1573
ENSG00000169826	0.6132	7.43199	4.66844	0.50075	14.1957	24.9841	0.719101
ENSG00000188229	0.439036	5.93829	7.56392	0.510042	69.3504	25	1.75281
ENSG00000106263	0.755639	9.04592	2.88132	0.495925	244.552	25	0.696629
ENSG00000117020	0.474934	6.23675	6.81155	0.491595	21.5582	25	1.37079
ENSG00000104626	0.479181	6.11851	6.80566	0.49242	4.86457	25	0.910112
ENSG00000116703	0.0180368	0.521363	24.995	0.504984	0.000411869	0.0952381	2.89888
ENSG00000165828	0.0467961	1.0351	20.1024	0.507552	32.259	18.9365	2.85393
ENSG00000170892	0.348598	4.67347	8.87272	0.51055	34.032	25	2.01124
ENSG00000198218	0.662371	7.81624	3.8978	0.510865	65.1406	25	0.730337
ENSG00000155367	0.281353	3.9434	10.2178	0.496254	6.74131	24.9524	1.93258
ENSG00000198400	0.074311	1.269	16.8329	0.503306	3.42505	24.2381	2.83146
ENSG00000183722	0.0696795	0.981812	13.0791	0.493915	30.0374	24.9683	2.88764
ENSG00000175931	0.121738	1.7475	12.0179	0.50554	25.2304	24.9841	2.74157
ENSG00000100034	0.374182	5.20597	8.6349	0.498579	14.6338	24.9841	1.74157
ENSG00000143543	0.478537	6.32225	7.01486	0.493411	148.029	25	1.65169
ENSG00000137364	0.294638	4.10947	9.79616	0.498997	40.3732	25	2.14607
ENSG00000119862	0.452901	6.04117	7.30898	0.500443	13.2591	25	1.42697
ENSG00000171772	0.0507354	0.852051	16.5203	0.509599	9.18621	23.8413	2.95506
ENSG00000108021	0.485684	6.52685	6.90042	0.497706	31.0639	25	1.49438
ENSG00000170876	0.316949	4.23209	9.42929	0.493183	64.9591	25	2.19101
ENSG00000185670	0.250263	3.76126	11.4821	0.495642	0.175218	20.7619	1.53933
ENSG00000088808	0.704372	7.85628	3.28661	0.498662	57.9142	25	0.606742
ENSG00000185989	0.67636	7.91617	3.66509	0.495052	48.9173	24.9841	1.08989
ENSG00000150457	0.2717	3.95378	10.3099	0.503045	10.9944	24.9841	2.08989
ENSG00000231292	0.0155985	0.346624	22.4826	0.493974	0.494765	8.4127	3
ENSG00000188931	0.104487	1.68159	14.0624	0.499859	7.3941	24.3651	2.73034
ENSG00000247596	0.126123	1.78335	12.6355	0.501309	29.9241	25	2.78652
ENSG00000145545	0.197033	2.96595	11.5804	0.507543	6.22745	24.9841	2.33708
ENSG00000171766	0.24098	3.27113	10.3482	0.504169	141.632	25	2.42697
ENSG00000083535	0.629462	7.29696	4.30181	0.496835	27.0148	25	0.516854
ENSG00000136280	0.34211	4.79864	8.98818	0.505585	60.2833	25	1.86517
ENSG00000119705	0.441572	5.89628	7.49118	0.497166	50.493	25	1.60674
ENSG00000110048	0.601481	7.50314	5.07926	0.498314	45.4679	25	0.988764
ENSG00000134460	0.0702913	1.33716	17.4596	0.495486	1.2984	18.6825	2.76404
ENSG00000164603	0.131792	2.07662	13.7923	0.49902	1.92526	24.9683	2.55056
ENSG00000110395	0.170729	2.47845	12.1336	0.495858	9.79073	24.9683	2.48315
ENSG00000183091	0.0698817	0.94777	13.1397	0.503465	344.828	24.873	2.96629
ENSG00000058453	0.214817	2.892	10.5858	0.494951	66.3333	25	2.69663
ENSG00000111262	0.0244988	0.638364	25.1398	0.490945	0.140967	6.68254	2.91011
ENSG00000131446	0.213562	3.04222	11.1861	0.506164	14.8637	25	2.32584
ENSG00000184216	0.461991	5.87084	7.02551	0.492926	70.8214	24.9841	1.62921
ENSG00000145332	0.281109	4.07917	10.2485	0.507109	5.65571	24.9841	1.92135
ENSG00000128604	0.156707	2.35743	12.8829	0.494882	9.23221	24.9841	2.61798
ENSG00000133246	0.10996	1.69163	13.6349	0.488525	10.2123	24.9524	2.79775
ENSG00000124212	0.231362	3.33889	11.0877	0.505115	21.0625	24.7619	2.06742
ENSG00000182504	0.225639	3.35249	11.7122	0.492736	2.14085	24.873	1.93258
ENSG00000080371	0.559956	6.8382	5.39323	0.496972	27.9642	25	1.14607
ENSG00000144648	0.0834052	1.51156	16.5146	0.512592	0.482766	22.8889	2.55056
ENSG00000148459	0.362387	4.8134	8.6144	0.512926	6.49174	24.9841	1.64045
ENSG00000025708	0.195599	2.69177	10.8637	0.49892	103.898	25	2.65169
ENSG00000168883	0.594514	7.52512	5.08774	0.502029	127.519	25	0.932584
ENSG00000072832	0.0835288	1.2886	14.3874	0.50103	18.8679	24.7937	2.8427
ENSG00000114686	0.381456	5.29221	8.64767	0.485954	66.4661	25	1.94382
ENSG00000166681	0.57835	7.29867	5.33898	0.50667	71.1478	25	1.06742
ENSG00000133101	0.0428706	0.874323	18.3874	0.505495	3.40863	23.3651	2.8764
ENSG00000169567	0.473665	6.56774	7.20661	0.501282	159.994	25	1.57303
ENSG00000172421	0.0147027	0.382017	26.0797	0.490136	0.059992	2.2381	2.97753
ENSG00000181291	0.0634604	1.28224	18.673	0.491366	0.95708	20.9365	2.68539
ENSG00000169347	0.0291613	0.62208	19.9991	0.506272	145.372	19.0476	2.96629
ENSG00000084774	0.424956	5.63025	7.68994	0.503112	74.8638	25	1.75281
ENSG00000089692	0.0297121	0.530451	17.0491	0.499604	3.49649	24.6032	2.94382
ENSG00000186832	0.0372747	0.692021	18.3202	0.497526	199.338	22.873	2.94382
ENSG00000132950	0.509444	6.54575	6.25351	0.496947	7.78095	24.9841	0.876404
ENSG00000136425	0.180077	2.73151	12.285	0.506966	7.11653	24.9841	2.26966
ENSG00000115275	0.440308	5.9454	7.60604	0.505079	20.8085	24.9841	1.57303
ENSG00000127527	0.652084	7.81399	4.31496	0.50609	63.6587	24.9841	0.865169
ENSG00000133216	0.559352	6.81157	5.29712	0.50202	10.5142	24.873	1.02247
ENSG00000137040	0.204957	3.18148	12.7401	0.507908	0.682501	19.7619	1.83146
ENSG00000204580	0.584527	7.5989	5.44916	0.505748	175.033	25	1.16854
ENSG00000115524	0.66235	8.61904	4.50111	0.494376	485.245	25	1.22472
ENSG00000010327	0.646844	8.26922	4.57973	0.500521	427.853	25	1.06742
ENSG00000116786	0.743858	8.39289	2.82125	0.486768	138.566	25	0.741573
ENSG00000116198	0.414861	5.6153	7.88678	0.482294	33.8246	25	1.8764
ENSG00000197622	0.167896	2.23507	11.3902	0.508184	57.3808	25	2.7191
ENSG00000101189	0.0879819	1.22703	13.4632	0.502472	10.3017	24.9841	2.86517
ENSG00000183662	0.0302323	0.710324	23.1781	0.508395	0.462509	15.1429	2.86517
ENSG00000174611	0.142597	2.33185	14.1811	0.496417	2.30388	21.9206	2.40449
ENSG00000214510	0.0297317	0.723011	24.4267	0.499917	0.457434	10.4603	2.59551
ENSG00000003147	0.168335	2.45128	11.713	0.505833	31.8687	25	2.38202
ENSG00000141433	0.0202476	0.490148	22.0818	0.497206	0.694161	17.5873	2.93258
ENSG00000099917	0.771341	8.56406	2.54408	0.504825	130.655	24.9841	0.41573
ENSG00000157184	0.219172	3.28965	11.1353	0.498762	8.9823	25	2.17978
ENSG00000090674	0.497411	6.43158	6.49524	0.507332	51.0488	24.9841	1.5618
ENSG00000139269	0.0118145	0.320815	26.1812	0.508235	0.536069	3.84127	3
ENSG00000105143	0.0564255	1.19744	20.4093	0.509707	4.99684	15.0794	2.66292
ENSG00000172890	0.425968	5.61739	7.68476	0.505061	122.378	25	1.8764
ENSG00000166856	0.0227779	0.586011	24.4759	0.504369	0.244695	6.73016	2.91011
ENSG00000104872	0.573883	7.25909	5.45857	0.506324	74.6147	24.9841	1.03371
ENSG00000165905	0.045276	0.768664	15.9388	0.510248	20.0098	23.1905	2.89888
ENSG00000136938	0.660381	8.51373	4.27391	0.502658	187.619	25	0.752809
ENSG00000122140	0.291982	4.20835	9.86634	0.497301	14.5483	25	2.07865
ENSG00000012660	0.300782	4.22736	9.8263	0.500389	57.743	25	2.10112
ENSG00000182220	0.567123	7.47923	5.66715	0.504287	113.237	25	1.39326
ENSG00000197111	0.683804	8.86412	4.04373	0.501624	449.34	25	1.21348
ENSG00000129255	0.390313	5.43085	8.22506	0.507363	44.3943	25	1.88764
ENSG00000113790	0.0548852	0.860684	15.4956	0.480988	6.66299	24.8254	2.94382
ENSG00000088726	0.105159	1.78255	15.5766	0.499773	22.6787	21.873	2.48315
ENSG00000164074	0.440152	5.96613	7.40562	0.491814	11.3811	25	1.33708
ENSG00000164096	0.552355	6.87665	5.57917	0.496016	27.7546	25	0.977528
ENSG00000106153	0.642746	8.30774	4.71686	0.502652	201.707	25	1.02247
ENSG00000171533	0.131352	2.07697	13.9331	0.492017	4.82991	24.381	2.55056
ENSG00000188706	0.551262	6.97811	5.85022	0.508664	36.6927	24.9841	1.2809
ENSG00000153485	0.0807334	1.39775	14.9689	0.490827	2.63937	24.9841	2.74157
ENSG00000179058	0.0660007	1.31736	18.3214	0.501591	0.467829	19.5397	2.7191
ENSG00000123307	0.0190608	0.52028	27.3323	0.506705	0.00689178	0.571429	2.89888
ENSG00000109381	0.635598	7.57545	4.35662	0.499999	25.7892	25	0.674157
ENSG00000107295	0.0988439	1.74303	15.3708	0.49611	8.59915	21.6984	2.64045
ENSG00000129991	0.0518694	0.906821	17.0718	0.492938	105.111	22.6032	2.92135
ENSG00000196544	0.118031	2.36857	17.5958	0.490449	0.00110976	0.0952381	1.70787
ENSG00000100813	0.580257	7.46448	5.40705	0.493503	171.384	25	1.37079
ENSG00000173207	0.693998	7.3891	3.38568	0.506531	12.1788	25	0.247191
ENSG00000020129	0.165639	2.30018	11.8696	0.504678	53.624	25	2.73034
ENSG00000088305	0.32471	4.64498	9.81658	0.503213	3.16796	24.873	1.58427
ENSG00000132591	0.609302	7.3213	4.71586	0.490719	45.6553	24.9841	1.17978
ENSG00000088832	0.334548	4.6195	9.0438	0.500732	105.893	24.9841	2.2809
ENSG00000111700	0.0148502	0.399266	24.8706	0.4906	0.772009	4.71429	2.96629
ENSG00000142875	0.498848	6.62072	6.54081	0.507268	17.4666	25	1.16854
ENSG00000196408	0.0706132	1.22419	16.3695	0.496406	2.67141	23.9048	2.78652
ENSG00000101079	0.489601	6.47023	6.74194	0.494682	48.9589	24.9841	1.47191
ENSG00000115365	0.427146	5.63721	7.58287	0.494883	21.4611	24.9841	1.53933
ENSG00000130545	0.0848651	1.36684	14.7159	0.502454	12.9845	23.4762	2.59551
ENSG00000172543	0.113013	1.7367	14.0099	0.499611	9.07551	24.6667	2.70787
ENSG00000166446	0.443487	5.70662	7.11229	0.497012	1.28579	24.5079	1.26966
ENSG00000144848	0.52299	6.87485	6.27391	0.504114	88.8791	25	1.48315
ENSG00000237190	0.365997	5.05207	8.79819	0.49458	5.87348	25	1.70787
ENSG00000029534	0.0652664	1.08739	15.9103	0.498876	11.2586	24.9048	2.82022
ENSG00000184144	0.0398701	0.765821	18.0335	0.492114	18.3925	22.7778	2.94382
ENSG00000106809	0.0379099	0.648149	15.4226	0.484566	22.1197	24.619	2.98876
ENSG00000171219	0.143958	2.10146	12.2336	0.485959	58.3742	24.9683	2.41573
ENSG00000181915	0.0537852	1.30779	23.5308	0.495948	0.000356892	0.142857	2.31461
ENSG00000182481	0.335787	4.63908	8.97628	0.494448	37.0706	24.9841	2.08989
ENSG00000099785	0.704754	7.64517	3.35412	0.499788	41.2705	24.9841	0.337079
ENSG00000196335	0.0594875	1.05877	18.1978	0.477597	2.97651	24.3175	2.8427
ENSG00000164692	0.68388	8.93418	4.19041	0.492673	1482.62	25	1.2809
ENSG00000135426	0.0523016	0.949938	16.7626	0.511131	5.02715	24.0159	2.8427
ENSG00000166704	0.253552	3.66527	10.7939	0.502546	3.87604	24.9206	2
ENSG00000095637	0.384594	5.26019	8.37591	0.507319	183.174	25	2
ENSG00000117394	0.142224	1.9595	12.0435	0.503849	83.0774	25	2.78652
ENSG00000147912	0.0628594	1.22498	17.22	0.499333	0.410692	23.5873	2.76404
ENSG00000104660	0.188546	2.65586	11.1607	0.499655	26.4723	25	2.60674
ENSG00000256087	0.149662	2.19953	12.7204	0.50558	9.27893	24.8571	2.65169
ENSG00000136819	0.435766	5.92531	7.69791	0.491094	73.6987	25	1.62921
ENSG00000270276	0.3206	4.49269	9.60344	0.497672	0.815125	24.3492	1.49438
ENSG00000073050	0.645847	8.16117	4.50287	0.498174	64.7876	24.9841	0.674157
ENSG00000135318	0.56196	6.8373	5.37241	0.502866	12.6627	25	0.876404
ENSG00000177839	0.230986	3.66108	12.651	0.486036	0.181004	11.4127	1.25843
ENSG00000278195	0.0370283	0.886951	23.8752	0.503916	0.0734685	7.11111	2.74157
ENSG00000008324	0.339415	4.68507	9.06732	0.501715	6.96563	24.9841	1.74157
ENSG00000073605	0.150448	2.11485	11.8191	0.49025	31.5646	25	2.65169
ENSG00000172366	0.148509	2.00206	11.8716	0.496332	33.9697	25	2.59551
ENSG00000204822	0.425579	5.69908	7.61899	0.497517	27.6597	25	1.52809
ENSG00000198938	0.206159	3.17551	12.3447	0.508582	117.458	14.1587	1.82022
ENSG00000104897	0.728979	8.35029	3.15681	0.4973	98.9688	24.9841	0.898876
ENSG00000103145	0.32782	4.52723	9.2921	0.497804	64.7628	25	2.13483
ENSG00000167244	0.0587613	0.976865	16.2557	0.495329	5.35153	24.5714	2.89888
ENSG00000114503	0.630092	7.55437	4.42914	0.507447	39.7828	25	0.921348
ENSG00000086189	0.515165	6.65105	6.38411	0.508267	35.6881	25	1.40449
ENSG00000087074	0.365548	4.98273	8.6576	0.505432	27.8087	24.9841	1.8764
ENSG00000135631	0.156845	2.51909	13.1101	0.507828	9.11107	24.9841	2.53933
ENSG00000147256	0.0349282	0.861299	23.2877	0.502221	4.33513	14.6508	2.76404
ENSG00000056558	0.148259	2.18482	12.7821	0.503168	10.6101	25	2.59551
ENSG00000213366	0.329238	4.4441	9.31487	0.503358	90.5469	25	2.16854
ENSG00000069329	0.506074	6.64479	6.52466	0.503122	85.954	25	1.49438
ENSG00000092850	0.0891554	1.53922	15.4503	0.49738	5.90297	23.8413	2.73034
ENSG00000137094	0.43448	5.74056	7.53715	0.491638	9.50858	24.9841	1.4382
ENSG00000079785	0.724859	8.62938	3.17228	0.499728	213.393	25	0.550562
ENSG00000126226	0.485323	6.41322	7.03344	0.491861	66.2069	25	1.50562
ENSG00000215251	0.254746	3.76437	11.0767	0.491106	0.754802	24.6508	1.8764
ENSG00000118217	0.352867	4.85903	8.90894	0.501308	40.3042	25	2.07865
ENSG00000173218	0.244636	3.504	11.1061	0.491958	3.24748	24.6825	2.10112
ENSG00000081760	0.514002	6.59422	6.27682	0.503306	39.778	25	1.13483
ENSG00000127074	0.0184663	0.428076	21.8938	0.50112	0.75064	16.9524	2.97753
ENSG00000163728	0.406387	5.47529	8.01375	0.49566	52.4323	24.9841	1.86517
ENSG00000138031	0.312405	4.2372	9.06834	0.502888	86.7131	25	2.05618
ENSG00000144908	0.244285	3.32544	10.4843	0.485002	118.526	25	2.2809
ENSG00000174851	0.465122	6.26477	6.99865	0.490426	75.4996	25	1.55056
ENSG00000185880	0.0752756	1.16701	14.7927	0.496317	4.06068	25	2.8764
ENSG00000204252	0.154906	2.4802	13.0741	0.495073	3.31753	24.3016	2.23596
ENSG00000164032	0.668744	8.05498	4.09415	0.492927	109.282	25	0.764045
ENSG00000156869	0.30434	4.32338	9.82541	0.492195	7.53862	24.2857	1.89888
ENSG00000204897	0.0163983	0.422601	25.2353	0.493229	4.86811	8.39683	2.96629
ENSG00000068745	0.597106	7.91179	5.40935	0.502701	89.2673	25	1.06742
ENSG00000121060	0.402069	5.39502	7.92646	0.498335	15.2565	24.9683	1.48315
ENSG00000169814	0.116556	1.76545	13.2738	0.508879	5.44843	24.9841	2.73034
ENSG00000061918	0.398	5.37097	8.37897	0.514891	23.9536	24.9841	1.68539
ENSG00000182107	0.0605716	1.36022	21.2934	0.504096	0.0514344	9.14286	2.39326
ENSG00000203795	0.0152652	0.398829	25.7389	0.50964	0.0648755	0.650794	2.96629
ENSG00000140403	0.317093	4.43482	9.68731	0.507748	25.8892	25	1.80899
ENSG00000186472	0.174212	2.65056	12.9352	0.507805	6.79709	24.2698	2.22472
ENSG00000149115	0.530498	6.83035	6.2193	0.501146	132.784	25	1.23596
ENSG00000144290	0.103752	1.93218	16.3746	0.502348	4.68589	17.6825	2.33708
ENSG00000174405	0.395836	5.38397	8.17177	0.4965	0.774868	24.619	1.29213
ENSG00000136111	0.504401	6.52639	6.49144	0.487455	40.7005	25	1.24719
ENSG00000138385	0.725474	8.79538	3.44351	0.512148	126.761	25	0.483146
ENSG00000076344	0.369221	5.00905	8.51256	0.509181	46.6062	24.9683	1.75281
ENSG00000139921	0.258598	3.58535	10.3726	0.493675	20.184	24.9841	2.19101
ENSG00000243646	0.188528	2.69666	11.65	0.502792	20.1304	24.9841	2.40449
ENSG00000173826	0.023732	0.529921	22.6759	0.508736	1.34939	13.9365	2.95506
ENSG00000173486	0.289007	3.86903	9.5858	0.492816	124.396	25	2.49438
ENSG00000113141	0.784949	9.14223	2.49687	0.500943	244.531	25	0.651685
ENSG00000073331	0.232802	3.42971	11.1225	0.502385	17.4817	24.9841	2.13483
ENSG00000100994	0.300885	4.03394	9.4157	0.496833	194.839	24.9841	2.47191
ENSG00000182973	0.413312	5.66312	8.03554	0.495652	35.7674	25	1.60674
ENSG00000073008	0.222488	3.21686	10.9604	0.496624	13.8106	24.9841	2.33708
ENSG00000107815	0.117166	1.84041	13.8849	0.497396	4.20819	24.9683	2.50562
ENSG00000150753	0.427118	5.80661	7.90495	0.504459	159.441	25	1.77528
ENSG00000164086	0.212454	3.12653	11.512	0.501012	5.06439	25	2.21348
ENSG00000001631	0.0718939	0.934467	11.6224	0.502178	46.4053	25	2.95506
ENSG00000152592	0.179233	3.19058	14.2378	0.500102	0.00801032	1.39683	1.33708
ENSG00000169682	0.272241	3.72384	9.82328	0.491202	20.8594	25	2.21348
ENSG00000171634	0.28919	3.81841	9.36029	0.503762	63.5962	24.9841	2.39326
ENSG00000100162	0.0640814	1.12865	16.8118	0.503067	2.43207	24.1111	2.67416
ENSG00000121940	0.488578	6.38617	6.53274	0.495214	23.752	25	1.24719
ENSG00000145685	0.107133	1.68447	14.4985	0.515079	3.09493	24.7619	2.61798
ENSG00000183615	0.255065	3.92526	11.2081	0.498553	1.5144	22.8095	1.82022
ENSG00000103351	0.587619	7.22959	4.96558	0.491508	18.7244	25	0.764045
ENSG00000166478	0.322402	4.6204	9.56964	0.514991	17.1976	25	1.80899
ENSG00000130508	0.113895	1.49926	11.8141	0.507526	53.8713	24.9524	2.91011
ENSG00000183018	0.166998	2.30631	11.5916	0.509656	43.5678	24.9841	2.53933
ENSG00000114904	0.282119	3.90728	10.0907	0.485362	20.1048	25	1.8764
ENSG00000088827	0.0776656	1.15459	13.5682	0.506782	15.531	24.7778	2.92135
ENSG00000011566	0.190225	2.64267	11.4512	0.492629	58.2911	24.9841	2.57303
ENSG00000109576	0.0719803	1.04995	14.1731	0.494762	11.8114	24.8254	2.8764
ENSG00000137857	0.153854	2.23088	11.9299	0.500559	149.8	24.9048	2.69663
ENSG00000001461	0.580416	7.24041	5.33663	0.505737	19.3939	25	0.831461
ENSG00000077092	0.331713	4.62209	9.42268	0.497969	5.68364	24.6349	1.74157
ENSG00000107186	0.459148	6.06252	7.26662	0.5047	72.1645	25	1.59551
ENSG00000116898	0.412319	5.56656	7.94977	0.510012	95.0841	25	1.78652
ENSG00000163737	0.0199586	0.475639	21.9684	0.49402	1.036	14.7143	2.96629
ENSG00000184640	0.597116	7.7821	5.17947	0.501397	228.583	25	1.19101
ENSG00000198964	0.40227	5.69477	8.30691	0.49932	14.177	24.9841	1.64045
ENSG00000089163	0.184815	2.98993	12.8722	0.493397	0.879143	24.6032	2.07865
ENSG00000100815	0.599064	7.41054	5.06305	0.48815	25.3795	25	0.808989
ENSG00000173597	0.0690743	1.32491	17.7082	0.509385	3.66928	20.9365	2.78652
ENSG00000204463	0.592949	8.07405	5.40722	0.501971	391.402	25	1.48315
ENSG00000135378	0.26636	3.89533	10.6421	0.49962	5.22872	23.8889	1.76404
ENSG00000112530	0.0623332	1.04719	15.9009	0.506477	3.24241	24.6032	2.8427
ENSG00000107951	0.570555	7.01512	5.26067	0.504081	13.5183	25	0.808989
ENSG00000169184	0.372831	5.19715	8.49921	0.495397	2.81139	23.5079	1.04494
ENSG00000156876	0.255305	3.68472	10.8912	0.499544	3.59859	24.9206	2.1236
ENSG00000109107	0.1712	2.41199	11.5483	0.506018	158.484	24.9841	2.77528
ENSG00000115271	0.155354	2.19385	11.7755	0.495074	29.1231	25	2.76404
ENSG00000101608	0.2186	2.91259	10.3061	0.489041	216.367	24.9841	2.67416
ENSG00000142303	0.524255	6.84581	6.15791	0.512413	49.5315	24.9841	1.48315
ENSG00000117266	0.476033	6.27934	6.80654	0.49579	55.9675	25	1.53933
ENSG00000171813	0.290144	4.07272	9.86582	0.507842	5.62256	25	2.02247
ENSG00000103089	0.0888913	1.53118	15.2688	0.492003	7.22029	22.9048	2.77528
ENSG00000196747	0.187328	3.39781	14.2479	0.495791	7.01295e-05	0.015873	1.03371
ENSG00000143614	0.542665	6.72827	5.82566	0.500615	10.6305	24.9841	0.977528
ENSG00000213689	0.40999	5.52582	7.77982	0.505044	2.96272	25	1.48315
ENSG00000141458	0.469256	6.24752	7.01963	0.503978	64.3408	24.9841	1.44944
ENSG00000138698	0.438543	5.84062	7.27794	0.504248	33.2719	25	1.57303
ENSG00000081237	0.209857	2.90469	10.992	0.503723	69.2851	25	2.57303
ENSG00000008128	0.533936	6.86486	6.04178	0.503622	56.7824	25	1.29213
ENSG00000175899	0.335978	4.37165	8.82712	0.496207	3013.91	25	2.60674
ENSG00000144339	0.0719197	1.33018	16.7017	0.4967	10.9712	22.4444	2.67416
ENSG00000185862	0.0411437	1.01881	24.1132	0.497729	0.0318005	2.47619	2.69663
ENSG00000130347	0.477855	6.08948	6.75002	0.493769	8.11565	25	1.24719
ENSG00000122435	0.208619	3.03471	11.4966	0.501795	9.7975	24.9841	2.24719
ENSG00000132746	0.0411793	0.841175	19.2088	0.503517	23.5277	19.619	2.79775
ENSG00000156535	0.0628807	1.04624	14.7368	0.500746	15.9724	24.9841	2.93258
ENSG00000104332	0.0523587	0.860298	16.403	0.493408	9.99864	24.3016	2.92135
ENSG00000112763	0.296782	4.06239	9.71809	0.497217	31.3624	25	1.97753
ENSG00000167468	0.310855	4.1119	9.4431	0.507347	367.257	24.9841	2.48315
ENSG00000188171	0.258908	3.73809	10.8012	0.490548	3.23603	24.9841	1.98876
ENSG00000151365	0.0373483	0.814984	20.4088	0.501611	4.7715	14.4286	2.86517
ENSG00000179104	0.270937	3.79959	10.3215	0.493119	10.9439	24.9841	2
ENSG00000156273	0.136033	2.06861	13.3959	0.50071	5.38187	24.9683	2.53933
ENSG00000105808	0.140269	2.08751	12.4358	0.499401	21.6068	25	2.67416
ENSG00000114948	0.402122	5.34146	7.98717	0.486386	13.3469	24.9048	1.40449
ENSG00000099308	0.501527	6.51895	6.52734	0.486573	31.1856	24.9841	1.26966
ENSG00000101187	0.275709	3.85511	9.96496	0.49624	66.6572	24.9841	2.19101
ENSG00000111726	0.552115	7.03995	5.80447	0.493896	43.9025	25	1.01124
ENSG00000116183	0.0510475	0.978189	18.3963	0.498054	3.08728	21.746	2.89888
ENSG00000134200	0.0191636	0.472449	24.3812	0.505023	4.64638	6.53968	2.95506
ENSG00000136488	0.0200543	0.556246	26.6358	0.49771	10.8186	3.09524	2.89888
ENSG00000104371	0.0155018	0.334412	23.7448	0.493781	0.139903	9.26984	3
ENSG00000110921	0.575119	7.0196	5.22918	0.497335	30.1816	25	1.22472
ENSG00000073734	0.023885	0.521598	22.4152	0.49779	2.87365	13.9683	2.95506
ENSG00000085760	0.296198	4.13623	9.75475	0.492598	40.0667	25	2.24719
ENSG00000146047	0.0238838	0.662819	26.3823	0.504174	0.00406939	0.396825	2.8427
ENSG00000213462	0.226247	3.43679	11.7883	0.508503	1.16827	24.4921	1.8427
ENSG00000065413	0.135309	2.00005	12.9223	0.497263	13.8407	25	2.53933
ENSG00000119685	0.326482	4.47134	9.02679	0.504858	33.5743	25	2.10112
ENSG00000171885	0.0708635	1.37072	18.0173	0.489689	10.376	17.5397	2.70787
ENSG00000203857	0.020919	0.489407	24.9554	0.500138	0.19408	3.63492	2.91011
ENSG00000251192	0.106846	1.81734	14.9965	0.502222	0.80972	24.7302	2.38202
ENSG00000111713	0.0281304	0.55468	19.7589	0.489132	5.14459	20.3651	2.96629
ENSG00000005249	0.179588	2.4755	11.5334	0.504177	27.892	24.9841	2.31461
ENSG00000013561	0.613969	7.43761	4.69574	0.505039	30.1771	25	0.865169
ENSG00000120697	0.37819	5.2013	8.56616	0.496478	50.0735	25	1.82022
ENSG00000114861	0.463599	5.92919	7.02811	0.508114	33.934	25	1.24719
ENSG00000239713	0.14845	2.19287	12.8043	0.496518	9.98561	24.9841	2.50562
ENSG00000109452	0.239519	3.48205	11.0435	0.506752	16.709	25	2.04494
ENSG00000146535	0.299458	4.30671	9.87115	0.493003	9.65076	24.9841	2.08989
ENSG00000119703	0.0580627	1.08787	17.1464	0.503854	1.18174	24.2698	2.83146
ENSG00000168214	0.0866496	1.15699	11.5181	0.505208	42.4744	25	2.93258
ENSG00000172426	0.106138	1.86931	15.5712	0.502298	1.67672	23.8413	2.58427
ENSG00000064651	0.347468	4.77298	9.12193	0.509226	47.0477	25	1.76404
ENSG00000145246	0.302329	4.19019	10.0966	0.49439	22.8804	24.9841	2
ENSG00000148935	0.0569353	1.16123	18.3245	0.473612	1.0849	23.4762	2.78652
ENSG00000168542	0.208948	2.56069	9.66342	0.490365	1243.42	25	2.93258
ENSG00000029993	0.0840124	1.22638	13.6847	0.495031	12.2925	24.9841	2.8764
ENSG00000204010	0.0152078	0.379347	24.4553	0.503457	0.0167953	1.60317	2.96629
ENSG00000172262	0.544337	6.9314	5.82505	0.501797	30.2457	24.9841	0.910112
ENSG00000165782	0.554559	7.12783	5.84372	0.513174	57.1266	25	1.32584
ENSG00000178826	0.253979	3.77331	11.0741	0.492213	2.97242	21.7619	1.61798
ENSG00000129535	0.0302332	0.628131	18.391	0.498917	0.676154	24.8095	2.96629
ENSG00000164627	0.0776809	1.38163	15.907	0.498868	1.92317	23.3968	2.70787
ENSG00000117115	0.185699	2.70636	11.8343	0.504521	39.2025	24.9048	2.48315
ENSG00000115233	0.367819	5.09869	8.70505	0.496753	63.5509	25	1.92135
ENSG00000114166	0.417064	5.72105	8.04101	0.500479	37.4598	25	1.59551
ENSG00000132535	0.194752	2.66081	10.8211	0.497452	107.485	24.9841	2.75281
ENSG00000143748	0.227537	3.02861	10.332	0.500151	36.4763	25	2.47191
ENSG00000196636	0.364663	4.99561	8.8091	0.499584	3.12786	25	1.53933
ENSG00000144895	0.412611	5.58923	7.86765	0.494292	110.177	25	1.94382
ENSG00000156284	0.0622498	1.50624	22.2574	0.50695	0.00185743	0.015873	2.34831
ENSG00000268447	0.0270793	0.6441	24.67	0.500038	0.404217	4.52381	2.86517
ENSG00000009335	0.467107	6.13512	7.27945	0.515475	58.1235	25	1.62921
ENSG00000071073	0.340279	4.73201	8.9422	0.492126	15.4974	25	1.86517
ENSG00000142173	0.426884	5.87314	7.89367	0.502004	1707.94	24.9841	2.21348
ENSG00000163697	0.52129	6.68855	6.21126	0.501239	30.027	25	1.33708
ENSG00000159871	0.269985	3.98741	10.8177	0.498177	3.97667	23.3492	1.78652
ENSG00000011132	0.44366	5.82613	7.66423	0.510024	18.4788	24.9841	1.60674
ENSG00000157110	0.320192	4.39334	9.3057	0.50056	191.279	25	2.31461
ENSG00000100302	0.133047	2.27847	14.646	0.505171	1.97077	23	2.2809
ENSG00000134954	0.144629	2.05491	12.3958	0.502867	27.1296	25	2.75281
ENSG00000163884	0.142039	2.21599	13.9901	0.497443	4.65717	24.6825	2.44944
ENSG00000196091	0.0477584	0.754675	15.9484	0.499026	202.467	23.3016	2.96629
ENSG00000141738	0.364879	4.87806	8.42235	0.491977	39.5331	24.4603	1.79775
ENSG00000135912	0.289177	4.00814	9.79428	0.497291	30.6037	25	2.01124
ENSG00000100053	0.0232878	0.512299	22.317	0.494833	0.307279	16.9365	2.97753
ENSG00000105519	0.137225	2.0347	12.8049	0.506118	18.5052	24.9841	2.70787
ENSG00000169432	0.377542	5.06143	8.41494	0.511132	2.31107	24.3016	1.49438
ENSG00000185437	0.125661	1.89529	13.2625	0.488814	19.6806	25	2.61798
ENSG00000204970	0.0227545	0.537569	24.1804	0.508465	0.0819938	10.3175	2.93258
ENSG00000164576	0.529557	6.67706	5.87354	0.499866	13.6394	25	0.741573
ENSG00000116128	0.29244	4.17864	10.0799	0.494124	7.03418	24.9841	1.94382
ENSG00000102786	0.398975	5.46477	8.24579	0.497199	30.4811	25	1.77528
ENSG00000187838	0.476061	6.10538	6.66814	0.504016	5.05928	24.9841	1
ENSG00000123136	0.309973	4.1649	9.19553	0.495639	88.1787	24.9841	2.17978
ENSG00000158488	0.0453893	0.967513	21.648	0.491861	0.821218	14.2063	2.52809
ENSG00000121764	0.0468206	1.01484	20.5738	0.495587	0.272121	14.3968	2.50562
ENSG00000236362	0.0231113	0.56396	23.6331	0.504347	0.692781	14.5397	2.92135
ENSG00000182580	0.314447	4.39209	9.6797	0.50473	29.6291	24.9841	1.86517
ENSG00000182749	0.318016	4.3174	9.38662	0.5049	2.85375	24.8889	1.66292
ENSG00000274226	0.0944308	1.32653	12.4294	0.494877	50.0444	24.9841	2.92135
ENSG00000112333	0.028346	0.691356	23.5691	0.484807	1.71598	10.1587	2.8764
ENSG00000117592	0.654964	8.34459	4.34353	0.503372	213.953	25	1.01124
ENSG00000005961	0.056997	0.920354	15.3797	0.492135	11.1939	24.873	2.95506
ENSG00000053770	0.331878	4.60338	9.29397	0.507118	15.6991	24.9841	1.95506
ENSG00000100908	0.355019	4.86008	8.59801	0.493386	20.1454	25	1.85393
ENSG00000136758	0.413758	5.66181	7.90667	0.495819	139.962	25	2
ENSG00000161798	0.0744512	1.33671	16.4592	0.490142	12.8922	22.6825	2.73034
ENSG00000205238	0.0480432	0.8002	16.0415	0.496273	3.08014	23.381	2.94382
ENSG00000146067	0.774072	8.28275	2.44271	0.501062	96.2097	25	0.123596
ENSG00000144659	0.561288	7.06334	5.66706	0.506335	32.1246	25	1.07865
ENSG00000271449	0.0207755	0.538662	25.8448	0.489594	0.235347	6.30159	2.91011
ENSG00000101098	0.138854	2.31478	14.9011	0.49308	1.62738	19.0317	2.30337
ENSG00000131095	0.105228	1.67301	14.2904	0.508026	1078.34	23.5238	2.74157
ENSG00000115902	0.30137	4.21769	9.69213	0.517336	12.1468	25	1.96629
ENSG00000087299	0.256602	3.73192	10.871	0.504984	3.91726	24.9206	1.80899
ENSG00000086205	0.103823	1.58585	13.8668	0.502302	22.2437	24.6508	2.75281
ENSG00000120549	0.562486	7.00729	5.44517	0.507839	43.2887	24.873	1.04494
ENSG00000100290	0.142384	2.38775	14.0486	0.501361	2.41367	18.8889	2.26966
ENSG00000113520	0.0122873	0.314574	26.0012	0.505534	0.00684335	1.42857	3
ENSG00000163516	0.522094	6.88495	6.38507	0.50693	108.868	25	1.50562
ENSG00000163754	0.457972	6.05732	7.17067	0.496967	41.2534	24.9841	1.33708
ENSG00000179909	0.202689	3.08952	12.1319	0.500569	2.84168	24.5397	2.11236
ENSG00000168958	0.260058	3.44974	9.92531	0.506438	80.9472	25	2.20225
ENSG00000139687	0.489345	6.4039	6.6674	0.501626	38.1418	24.9841	1.42697
ENSG00000137331	0.300876	4.20503	9.58185	0.500992	10.9875	24.9365	1.8427
ENSG00000161860	0.0344515	0.715883	19.743	0.500684	0.658475	23.1111	2.94382
ENSG00000070061	0.481808	6.46347	6.91389	0.506379	117.346	25	1.67416
ENSG00000126878	0.165013	2.37401	11.9347	0.501348	44.8082	24.9365	2.61798
ENSG00000070031	0.0300121	0.628826	21.5415	0.490803	0.470546	19.5714	2.93258
ENSG00000186198	0.108548	1.94733	16.4188	0.493339	3.85552	16.5714	2.48315
ENSG00000174485	0.09061	1.33939	12.9227	0.479355	31.6991	25	2.62921
ENSG00000006062	0.383559	5.02663	8.32688	0.508183	20.4483	24.9841	1.73034
ENSG00000197888	0.0678679	1.38661	19.2294	0.500666	37.5664	14.8254	2.61798
ENSG00000198042	0.317262	4.53448	9.72245	0.510334	7.14436	24.9841	1.82022
ENSG00000133055	0.0237296	0.519209	21.0093	0.490739	2.2051	18.4444	2.97753
ENSG00000152455	0.0611421	1.01026	15.8713	0.493028	1.9892	24.9683	2.89888
ENSG00000198934	0.0679722	1.4763	21.7852	0.512048	0.00253486	0.603175	2.20225
ENSG00000197272	0.0154487	0.376182	23.3528	0.503796	0.559665	11.6825	3
ENSG00000099949	0.253947	3.46525	10.1351	0.496915	78.2864	24.9841	2.50562
ENSG00000197857	0.559792	6.82442	5.41122	0.498972	6.88397	24.9841	0.617978
ENSG00000121211	0.105004	1.78829	14.9744	0.516251	1.30728	24.4286	2.68539
ENSG00000132640	0.530492	6.5556	5.77059	0.498818	5.22349	24.8413	0.58427
ENSG00000092621	0.569497	7.32483	5.63654	0.517288	100.877	25	0.921348
ENSG00000135828	0.377471	5.17874	8.49205	0.499576	3.98899	24.9206	1.42697
ENSG00000250305	0.190779	3.06067	12.8173	0.50801	3.39039	24.1746	2.19101
ENSG00000155827	0.683913	7.97688	3.70964	0.485706	44.367	25	0.797753
ENSG00000170837	0.221857	3.69605	13.3048	0.504797	1e-05	0	0.651685
ENSG00000156482	0.649916	8.7774	4.63649	0.508509	1108.24	25	1.50562
ENSG00000121594	0.0429351	0.910555	20.3667	0.507099	0.498896	16.5556	2.88764
ENSG00000187231	0.265668	3.69755	9.91527	0.504634	38.2439	25	2.30337
ENSG00000169991	0.534995	6.63653	5.82985	0.493434	29.0453	24.9841	1.03371
ENSG00000130167	0.0225512	0.580509	24.5196	0.49852	1.42307	10	2.8764
ENSG00000100811	0.470619	6.19555	7.0007	0.50944	24.7241	24.9841	1.44944
ENSG00000130755	0.438213	6.02929	7.72227	0.507919	57.7468	24.9841	1.67416
ENSG00000163295	0.0237387	0.584826	24.2162	0.511048	2.82364	6.38095	2.89888
ENSG00000112699	0.497219	6.30992	6.44699	0.505873	43.6283	25	1.39326
ENSG00000175764	0.235749	3.46413	11.3087	0.503092	4.27646	25	2.05618
ENSG00000204315	0.170314	2.79514	13.261	0.486859	0.574471	24.4127	2.11236
ENSG00000240303	0.206682	2.77357	10.7753	0.489661	71.2873	25	2.67416
ENSG00000143630	0.157098	2.33842	12.7006	0.498402	12.5926	24.873	2.42697
ENSG00000131236	0.525592	7.26881	6.4211	0.49085	247.138	25	1.57303
ENSG00000167972	0.466779	6.19041	7.20958	0.49523	139.263	25	1.58427
ENSG00000116661	0.105996	1.5021	12.766	0.503368	35.6967	25	2.73034
ENSG00000100345	0.496296	6.77448	6.8644	0.516035	1077.55	24.9841	1.83146
ENSG00000164919	0.623224	8.16974	5.06182	0.507599	170.018	25	1.03371
ENSG00000107438	0.473166	6.55784	7.26898	0.502478	177.789	25	1.67416
ENSG00000118514	0.038399	0.748941	18.3236	0.480331	4.84811	23.7143	2.95506
ENSG00000029725	0.512294	6.75375	6.36477	0.498903	50.3402	24.9841	1.34831
ENSG00000250565	0.0411526	0.701428	17.3994	0.493098	2.41619	24.9683	2.96629
ENSG00000215187	0.0867794	1.43774	14.7218	0.489988	37.2385	24.8571	2.74157
ENSG00000122873	0.351084	4.7826	9.04626	0.501419	20.3177	25	1.97753
ENSG00000113407	0.621034	7.56654	4.70164	0.492764	92.1931	25	1.1573
ENSG00000166118	0.027153	0.640387	22.9596	0.486989	1.40547	11.254	2.88764
ENSG00000125356	0.399664	5.2453	8.07962	0.498737	94.9282	24.9841	1.8764
ENSG00000143702	0.200113	2.83692	11.0927	0.494417	27.5211	24.9841	2.46067
ENSG00000160111	0.433975	5.66006	7.41803	0.493719	49.6047	24.9524	1.52809
ENSG00000118263	0.330975	4.58144	9.54331	0.505828	7.01878	24.9683	1.8427
ENSG00000126456	0.535069	7.06657	6.03875	0.505784	75.0789	25	1.50562
ENSG00000188739	0.525804	6.35407	5.76867	0.494546	1.89448	24.9048	0.47191
ENSG00000198554	0.242555	3.62845	11.0737	0.489002	4.89493	24.9683	2.02247
ENSG00000163412	0.288533	4.14172	10.0606	0.497564	12.4275	25	2.01124
ENSG00000147687	0.414835	5.62589	7.95046	0.507025	39.3897	25	1.68539
ENSG00000169282	0.170557	2.63042	12.9097	0.495858	14.8305	24.746	2.34831
ENSG00000102290	0.0358024	0.858991	23.7634	0.499878	0.131987	10.4444	2.66292
ENSG00000174469	0.0514242	1.10935	20.0158	0.508701	2.00912	19.0159	2.76404
ENSG00000165244	0.190753	2.96147	12.4987	0.493109	0.660106	23.9206	2.08989
ENSG00000106028	0.482142	6.52335	6.90258	0.504585	100.018	25	1.69663
ENSG00000128815	0.401195	5.28635	8.01737	0.495761	14.8661	24.9841	1.46067
ENSG00000175535	0.0250997	0.545514	20.3267	0.494857	296.79	15.2222	2.96629
ENSG00000198947	0.0994559	1.33646	12.2079	0.500284	51.8664	24.9841	2.93258
ENSG00000119906	0.614451	7.30458	4.46439	0.503227	16.3134	24.9841	0.94382
ENSG00000198826	0.271614	4.01113	10.5781	0.501722	2.53452	24.873	1.98876
ENSG00000112893	0.307056	4.16987	9.47505	0.499086	23.2509	24.9841	1.95506
ENSG00000107242	0.229528	3.18872	10.7334	0.501932	19.8545	24.9365	2.10112
ENSG00000148408	0.149991	2.46689	14.0703	0.514047	7.94522	22.6508	2.14607
ENSG00000153944	0.655227	7.90757	4.34501	0.501128	51.4629	25	0.910112
ENSG00000188554	0.461075	6.17095	7.17942	0.498242	126.185	24.9841	1.68539
ENSG00000120137	0.266056	3.68803	10.458	0.496465	9.57907	25	2.25843
ENSG00000164615	0.513402	6.69553	6.38152	0.499053	22.5159	25	1.42697
ENSG00000138085	0.173258	2.29563	10.7433	0.497732	130.416	25	2.83146
ENSG00000117151	0.317749	4.33234	9.3806	0.49187	14.4014	25	2.07865
ENSG00000163607	0.509261	6.39365	6.15128	0.492724	5.83937	25	1.11236
ENSG00000131845	0.239699	3.58239	11.3157	0.487723	0.788915	24.1905	1.91011
ENSG00000165113	0.0824404	1.15309	13.5122	0.501201	20.5985	25	2.93258
ENSG00000182583	0.0349925	0.826441	22.1636	0.482466	2.42533	17.4921	2.8427
ENSG00000158526	0.308109	4.212	9.72817	0.499039	32.2209	24.9841	1.98876
ENSG00000249437	0.47549	6.22464	6.88885	0.507277	28.539	25	1.44944
ENSG00000149743	0.468831	6.35796	7.23308	0.502829	53.228	25	1.57303
ENSG00000135838	0.0905531	1.25884	13.2907	0.491511	18.4266	25	2.88764
ENSG00000173875	0.236663	3.32705	10.9096	0.498191	3.37843	24.8889	2.11236
ENSG00000119487	0.345126	4.72572	8.94243	0.507547	74.0338	25	2.02247
ENSG00000155265	0.377456	5.16712	8.44266	0.498712	6.35819	23.7619	1.50562
ENSG00000130348	0.573349	7.13582	5.27305	0.491679	13.9273	25	0.94382
ENSG00000138821	0.389083	5.22285	8.34613	0.499644	28.2463	25	1.59551
ENSG00000115947	0.607765	7.37696	4.74139	0.495531	31.6864	25	1.14607
ENSG00000137720	0.127841	1.80865	12.6063	0.488998	12.7702	25	2.66292
ENSG00000173327	0.63704	7.87368	4.55178	0.506334	66.6648	25	0.921348
ENSG00000105507	0.0244895	0.641178	24.9224	0.505071	0.020806	1.90476	2.83146
ENSG00000115840	0.545431	6.91451	5.72842	0.493827	49.1178	25	1.07865
ENSG00000029363	0.733967	8.39926	3.1243	0.504821	97.4367	25	0.314607
ENSG00000173546	0.49475	6.26335	6.53136	0.496488	21.462	24.9524	1.1573
ENSG00000138185	0.273711	3.92267	10.4374	0.510248	13.2859	24.9683	2.10112
ENSG00000132274	0.534685	6.95079	5.92286	0.494213	44.74	25	1.20225
ENSG00000186049	0.0272695	0.602569	22.2298	0.493552	13.6833	11.254	2.93258
ENSG00000145920	0.0563409	1.2359	20.7861	0.492841	10.3985	15.1746	2.67416
ENSG00000257335	0.095681	1.65576	15.2738	0.514762	22.7871	24.4603	2.74157
ENSG00000081181	0.1161	1.72944	13.7181	0.503179	24.8208	25	2.69663
ENSG00000030110	0.345128	4.65706	9.0054	0.503898	15.3686	25	1.68539
ENSG00000108433	0.50321	6.50721	6.42349	0.492673	36.6649	25	1.23596
ENSG00000162601	0.496509	6.42208	6.33981	0.495625	17.5187	24.9841	1.14607
ENSG00000118181	0.806695	10.4831	2.45055	0.499551	1033.71	25	0.449438
ENSG00000181938	0.133876	2.27488	14.7437	0.501223	1.30071	24.7619	2.40449
ENSG00000008952	0.552422	7.25993	5.8487	0.512553	81.9859	25	1.40449
ENSG00000214026	0.539227	6.96314	5.98344	0.507159	76.1537	25	1.41573
ENSG00000097021	0.232255	3.22562	10.6721	0.502151	40.658	25	2.32584
ENSG00000180113	0.0318147	0.546047	16.9323	0.49176	3.1034	23.8571	2.98876
ENSG00000054179	0.351896	4.94663	9.18358	0.500225	8.94159	24.746	1.49438
ENSG00000125388	0.0865461	1.35808	14.4307	0.499101	6.62286	24.9524	2.82022
ENSG00000135750	0.276733	3.93763	10.5981	0.499898	4.83268	24.5556	1.60674
ENSG00000152467	0.0162567	0.38474	22.4808	0.513175	0.864037	15.2222	2.95506
ENSG00000114455	0.0474686	1.10392	21.4484	0.505514	8.16296	15.8095	2.75281
ENSG00000086696	0.0380766	0.798867	19.8009	0.502069	10.3984	15.5714	2.83146
ENSG00000162366	0.226229	3.48347	11.447	0.485261	50.1097	24.2698	2.13483
ENSG00000105954	0.0274679	0.738932	26.0499	0.500556	0.0389647	0.714286	2.82022
ENSG00000186439	0.0351594	0.635493	17.6315	0.503952	42.5095	22.7619	2.70787
ENSG00000074855	0.197261	2.82015	11.4904	0.502024	40.2013	24.9841	2.48315
ENSG00000218891	0.443263	5.83635	7.21783	0.494495	0.781142	24.4127	1
ENSG00000205413	0.236868	3.57435	11.432	0.502963	0.439776	19.6667	1.52809
ENSG00000181991	0.415282	5.61702	7.90627	0.485277	35.4862	25	1.62921
ENSG00000135823	0.386095	5.38114	8.41794	0.499484	14.2965	25	1.89888
ENSG00000069509	0.410626	5.55727	7.98709	0.501547	11.6517	24.9841	1.60674
ENSG00000174791	0.324925	4.57976	9.16405	0.498843	12.8076	25	1.79775
ENSG00000175575	0.381008	5.07907	8.42732	0.508267	37.8641	25	2.01124
ENSG00000178741	0.551395	7.29174	5.83735	0.50029	150.456	25	1.32584
ENSG00000198399	0.29612	3.9575	9.29779	0.49565	83.7892	25	2.21348
ENSG00000169906	0.0243589	0.608886	25.2029	0.497551	0.0960813	0.746032	2.86517
ENSG00000170464	0.304757	4.31735	9.71683	0.494862	9.34415	24.9841	1.70787
ENSG00000204392	0.639013	7.57608	4.30728	0.501188	28.4137	25	0.696629
ENSG00000100968	0.571312	7.33468	5.62304	0.509711	62.3277	24.9841	1.42697
ENSG00000131459	0.469376	6.23726	7.06593	0.498833	38.0956	24.9683	1.52809
ENSG00000166025	0.0712089	0.999199	13.1531	0.495757	22.2885	25	2.74157
ENSG00000083720	0.438053	5.8101	7.57965	0.510564	47.7569	25	1.61798
ENSG00000180370	0.270574	3.72261	10.0468	0.49393	37.3874	24.9841	2.22472
ENSG00000105879	0.585266	6.63066	4.87333	0.507513	5.38795	24.9683	0.910112
ENSG00000076003	0.385938	5.34143	8.38831	0.493217	26.7752	25	1.8427
ENSG00000196419	0.792079	9.20292	2.39654	0.50066	330.323	24.9841	0.41573
ENSG00000141371	0.0266413	0.62804	23.1179	0.498311	1.00233	12.6825	2.92135
ENSG00000171867	0.0818871	1.27657	14.8863	0.492388	7.0969	24.9683	2.80899
ENSG00000090581	0.747896	8.52193	2.90123	0.499069	141.834	25	0.696629
ENSG00000067066	0.441196	5.9656	7.50798	0.489843	107.801	25	1.77528
ENSG00000164466	0.460326	6.01094	7.04404	0.497124	24.5338	25	1.38202
ENSG00000205076	0.10164	1.5959	14.6526	0.48681	167.566	23.6984	2.73034
ENSG00000066813	0.0316196	0.670129	19.9821	0.506036	57.9591	16.2698	2.93258
ENSG00000172247	0.0594051	1.25996	19.6119	0.508177	3.13415	18.3492	2.70787
ENSG00000183665	0.300674	4.25692	9.63251	0.499476	2.24031	24.1746	1.64045
ENSG00000153443	0.2323	3.14518	10.6824	0.492461	15.1995	25	2.21348
ENSG00000168758	0.366054	5.06614	8.7526	0.511136	56.7621	25	1.95506
ENSG00000147065	0.405441	5.50625	7.99531	0.491579	228.617	24.9841	2.04494
ENSG00000125898	0.0989324	1.78136	15.5617	0.503328	1.24262	24.3175	2.46067
ENSG00000148123	0.0382353	0.824759	19.9155	0.486924	2.78888	17.2222	2.8764
ENSG00000139055	0.034852	0.666112	18.0801	0.506191	4.50359	22.6984	2.95506
ENSG00000105472	0.0657387	1.05422	15.1512	0.501881	6.59377	24.8413	2.89888
ENSG00000105778	0.277	3.83988	9.96885	0.486499	21.4431	24.9841	2.17978
ENSG00000165125	0.149772	2.39222	13.6777	0.510998	8.81808	22.619	2.34831
ENSG00000181458	0.227817	3.15859	10.7128	0.500854	73.7946	24.9524	2.35955
ENSG00000033100	0.355172	4.86631	9.1737	0.496902	14.189	25	1.86517
ENSG00000165804	0.564552	6.95762	5.54915	0.497651	23.0897	25	1.07865
ENSG00000165168	0.0863042	1.3019	13.5148	0.503153	15.4134	24.9365	2.8427
ENSG00000130349	0.476077	6.10118	6.69439	0.494725	10.684	25	1.1573
ENSG00000074803	0.0217341	0.560585	23.2594	0.487658	171.47	12.873	2.94382
ENSG00000111725	0.526636	6.76035	6.04761	0.493939	29.243	25	1.23596
ENSG00000092445	0.339244	4.57588	9.25315	0.502336	33.7306	24.9683	1.93258
ENSG00000106609	0.369002	5.04894	8.53136	0.492407	36.2473	25	1.92135
ENSG00000130734	0.235336	3.23058	10.2874	0.50233	39.5619	24.9841	2.22472
ENSG00000141027	0.446426	6.03111	7.44715	0.506187	115.673	24.9841	1.88764
ENSG00000156110	0.40864	5.67905	8.14238	0.502355	40.6788	25	1.77528
ENSG00000184148	0.0272261	0.727619	25.6976	0.496115	0.76525	3.42857	2.85393
ENSG00000185480	0.23667	3.53032	11.3785	0.499252	1.05036	24.2857	1.95506
ENSG00000187733	0.0827179	1.15477	12.772	0.50622	67.3635	24.9683	2.93258
ENSG00000089101	0.0581074	1.04789	17.5504	0.504938	2.59708	22.5397	2.77528
ENSG00000100836	0.675385	7.91068	3.73173	0.508962	40.8792	25	0.595506
ENSG00000164815	0.478901	6.32033	6.83691	0.494243	19.883	25	1.38202
ENSG00000167881	0.384058	5.17832	8.38108	0.507852	109.315	25	1.95506
ENSG00000086848	0.500943	6.34493	6.33222	0.504821	2.96273	24.9683	0.876404
ENSG00000168918	0.210326	2.93069	10.838	0.498346	41.611	25	2.46067
ENSG00000174844	0.0309108	0.595172	18.2348	0.502552	4.44895	23.0317	2.89888
ENSG00000073060	0.208368	2.80455	10.8951	0.495986	164.586	25	2.58427
ENSG00000180353	0.231141	3.27812	10.4987	0.506396	77.2926	25	2.55056
ENSG00000173137	0.374	4.97503	8.55477	0.50138	23.5037	25	1.70787
ENSG00000127838	0.393086	5.34773	8.29765	0.509	42.5022	25	1.88764
ENSG00000211673	0.0240573	0.475472	19.1617	0.502516	18.916	19.1587	3
ENSG00000064490	0.68159	8.27523	3.88204	0.493953	57.6981	24.9841	1.08989
ENSG00000099624	0.503174	6.53636	6.65256	0.499563	130.828	25	1.52809
ENSG00000266028	0.355805	4.9197	8.71216	0.503694	62.2088	25	2
ENSG00000095066	0.50868	6.81618	6.58168	0.513217	155.105	24.9841	1.52809
ENSG00000124813	0.0753449	1.35517	16.7541	0.504643	1.60828	24.1587	2.75281
ENSG00000102054	0.759844	8.557	2.70103	0.511054	161.062	24.9841	0.179775
ENSG00000101871	0.192371	2.7808	11.8682	0.500047	8.05206	24.7302	2.41573
ENSG00000131981	0.500555	6.72731	6.73362	0.493822	365.998	25	1.69663
ENSG00000048471	0.294742	4.00434	9.83793	0.501115	11.9985	24.9841	1.91011
ENSG00000111859	0.612312	7.36994	4.62827	0.494123	39.9422	25	0.966292
ENSG00000100139	0.61355	7.40036	4.54656	0.515118	50.3864	25	0.977528
ENSG00000114737	0.412195	5.37093	7.64956	0.505061	5.23448	24.0635	1.10112
ENSG00000005471	0.0390042	0.716112	16.6795	0.507485	12.9887	24.9048	2.96629
ENSG00000162510	0.0237791	0.567886	23.4679	0.49097	0.125171	15.746	2.93258
ENSG00000105550	0.0119036	0.318815	25.945	0.50004	0.877647	2.71429	3
ENSG00000134824	0.456785	6.15955	7.29159	0.510278	99.125	25	1.4382
ENSG00000075043	0.0500134	1.10778	21.0944	0.499835	14.585	18.0794	2.78652
ENSG00000105287	0.394922	5.22002	8.08093	0.505224	95.7647	24.9841	1.88764
ENSG00000155508	0.551207	7.13565	5.64767	0.500952	31.8116	25	1
ENSG00000103512	0.642556	8.26289	4.44684	0.500619	299.007	25	1.20225
ENSG00000224877	0.110431	1.68991	13.0456	0.511051	10.2676	24.9841	2.79775
ENSG00000042445	0.330865	4.41042	9.10093	0.501378	79.4556	25	2.03371
ENSG00000119431	0.323016	4.4544	9.37227	0.494693	11.8344	25	1.88764
ENSG00000126522	0.192814	2.50058	10.5196	0.494312	137.671	25	2.77528
ENSG00000103591	0.55893	6.86466	5.43157	0.495191	28.3688	24.9841	1.05618
ENSG00000084073	0.318054	4.397	9.5556	0.502246	27.3747	24.9841	1.80899
ENSG00000129170	0.0276175	0.607414	21.2514	0.494912	19.6444	17.8571	2.93258
ENSG00000100027	0.472164	6.10562	6.7995	0.499549	4.09082	24.9683	0.966292
ENSG00000125944	0.62854	7.96698	4.77312	0.495856	100.754	25	0.842697
ENSG00000072609	0.27443	3.74791	10.0198	0.487422	37.7345	25	2.31461
ENSG00000140382	0.627094	7.48485	4.35361	0.497365	14.0931	25	0.483146
ENSG00000113249	0.055068	1.20227	20.228	0.498462	0.772438	15.6984	2.41573
ENSG00000176407	0.392148	5.3869	8.14256	0.500051	32.8156	25	1.80899
ENSG00000144228	0.435997	5.76457	7.56	0.506856	9.43023	24.9841	1.47191
ENSG00000100316	0.651971	9.24747	4.96988	0.503581	3411.48	24.9841	1.50562
ENSG00000137409	0.720528	9.05058	3.57456	0.496389	432.858	25	0.640449
ENSG00000124596	0.228933	3.30898	10.9002	0.502318	17.6751	25	2.22472
ENSG00000234745	0.588102	8.1939	5.7386	0.50311	1771.03	25	1.47191
ENSG00000253729	0.734254	8.63873	3.12305	0.498067	122.085	25	0.280899
ENSG00000184661	0.133114	2.31729	14.7191	0.503768	1.10881	21.1587	2.32584
ENSG00000184163	0.0295577	0.545908	16.7169	0.497536	3.91502	24.8889	3
ENSG00000186377	0.121749	1.8392	12.9376	0.488334	14.9044	24.7937	2.62921
ENSG00000204427	0.204784	2.62406	10.0293	0.502965	131.292	25	2.70787
ENSG00000205884	0.0158707	0.383219	25.3336	0.49847	0.000347261	0.015873	2.96629
ENSG00000176248	0.347196	4.61885	8.85641	0.512206	65.7563	25	2.1573
ENSG00000196118	0.10629	1.60398	13.828	0.506643	9.78411	24.9683	2.20225
ENSG00000258947	0.0832325	1.54514	16.7201	0.492603	2.11999	22.3968	2.51685
ENSG00000145868	0.381426	5.05791	8.44427	0.505762	42.4141	25	1.91011
ENSG00000078237	0.487968	6.22936	6.48028	0.501571	4.87153	24.9683	1.19101
ENSG00000176463	0.057602	0.788782	13.2529	0.489328	22.5137	25	2.98876
ENSG00000126890	0.0265704	0.710627	25.6449	0.49883	0.167227	3.07937	2.85393
ENSG00000269586	0.0230126	0.556968	24.921	0.501283	0.326093	6.2381	2.91011
ENSG00000127588	0.0281619	0.747044	25.3858	0.508139	0.320507	7.06349	2.79775
ENSG00000151418	0.0178897	0.512801	26.6023	0.500642	0.709393	3.03175	2.95506
ENSG00000143612	0.627832	7.86273	4.7969	0.507105	108.995	25	1.11236
ENSG00000163170	0.352472	4.92249	9.11419	0.502209	16.0602	25	1.73034
ENSG00000100802	0.585065	7.00338	5.07531	0.498179	8.68375	25	0.393258
ENSG00000198169	0.298262	4.09902	10.0186	0.480649	11.6693	24.9683	1.94382
ENSG00000167380	0.329644	4.55518	9.10321	0.491383	13.551	24.9683	1.83146
ENSG00000173480	0.348152	4.88663	8.97054	0.49712	2.06105	24.9524	1.48315
ENSG00000015520	0.0802484	1.43298	16.9949	0.504874	4.71914	22.9524	2.64045
ENSG00000171595	0.0902627	1.83453	17.5277	0.500093	2.47895	14.9365	2.39326
ENSG00000110011	0.563332	7.19928	5.65524	0.499884	65.9989	25	1.44944
ENSG00000164933	0.397031	5.33645	8.0325	0.501387	9.95176	24.9841	1.67416
ENSG00000185798	0.162789	2.48967	13.4981	0.50242	1.87707	24.9365	2.41573
ENSG00000197852	0.235044	3.55706	11.2915	0.511691	1.29436	24.2857	1.92135
ENSG00000129480	0.269698	3.87723	10.5761	0.512399	2.90231	24.9683	1.8427
ENSG00000169612	0.634938	7.13405	4.05068	0.505119	11.8282	25	0.348315
ENSG00000224089	0.015868	0.403962	23.9952	0.504905	0.00570284	0.68254	2.97753
ENSG00000124490	0.045141	0.954374	20.2219	0.505147	7.79627	18.254	2.83146
ENSG00000134755	0.22243	3.22197	11.3393	0.509862	25.021	24.873	2.30337
ENSG00000100442	0.48728	6.60335	6.80112	0.501556	69.4875	25	1.42697
ENSG00000149573	0.350091	4.73963	8.88279	0.502973	22.4469	24.7143	1.95506
ENSG00000116871	0.258911	3.32952	9.58592	0.507447	250.273	25	2.48315
ENSG00000147459	0.210346	2.91413	11.0551	0.503969	40.3218	25	2.58427
ENSG00000120251	0.0560441	1.17027	19.0907	0.496028	10.5696	20.5079	2.83146
ENSG00000172724	0.0874602	1.46878	14.5793	0.499795	17.5248	24	2.83146
ENSG00000183317	0.16535	2.62762	13.4592	0.496754	6.90043	22.1111	2.10112
ENSG00000240720	0.0792031	1.05334	12.6412	0.494853	32.6149	25	2.97753
ENSG00000127720	0.141733	2.12659	12.9202	0.494112	8.18209	25	2.67416
ENSG00000038274	0.381248	5.05506	8.35364	0.503782	47.3094	25	1.97753
ENSG00000131196	0.129456	1.89264	12.8462	0.494356	10.1217	24.9841	2.76404
ENSG00000123472	0.344141	4.61878	8.87084	0.499689	80.8628	25	2.04494
ENSG00000136929	0.0302476	0.743956	23.3147	0.497314	0.570375	8.57143	2.79775
ENSG00000135945	0.523649	6.99681	6.30569	0.50464	59.4173	25	1.40449
ENSG00000074603	0.654686	7.71389	4.061	0.506858	19.4569	24.9841	0.988764
ENSG00000138663	0.581956	7.39505	5.29352	0.497067	44.0823	25	1.13483
ENSG00000268104	0.116351	2.1817	16.3441	0.50494	6.2497	12.2857	2.21348
ENSG00000066427	0.547514	6.8093	5.73481	0.515717	14.8528	25	0.629213
ENSG00000178882	0.0480723	0.968527	18.7787	0.504144	1.05906	22.4603	2.78652
ENSG00000203786	0.0215107	0.563358	26.1681	0.507712	0.309498	1.07937	2.91011
ENSG00000248098	0.552641	6.59461	5.20596	0.508347	4.40334	24.9841	0.404494
ENSG00000065883	0.199806	2.7377	11.0978	0.502464	25.5216	24.9841	2.5618
ENSG00000116221	0.431571	5.67491	7.46011	0.500298	57.9248	25	1.61798
ENSG00000130037	0.0615817	1.49366	22.3192	0.497498	0.00646856	1.49206	2.26966
ENSG00000132825	0.144328	2.78362	16.6931	0.496258	7.84946e-05	0.015873	1.42697
ENSG00000167536	0.12549	1.80654	13.2706	0.493208	4.49025	24.9683	2.60674
ENSG00000198707	0.425572	5.6795	7.63766	0.493746	41.0155	25	1.69663
ENSG00000116977	0.507648	6.71659	6.38044	0.499925	37.9858	24.9841	1.48315
ENSG00000135702	0.0224905	0.55811	23.6417	0.492408	0.636184	12.0476	2.85393
ENSG00000133477	0.111573	1.81285	14.7601	0.51228	4.70081	21.127	2.51685
ENSG00000121152	0.111659	1.84134	14.6389	0.503035	3.32716	24.8095	2.61798
ENSG00000165675	0.093007	1.40674	13.5661	0.493891	10.3351	24.9683	2.64045
ENSG00000006327	0.340032	4.70998	9.19199	0.500283	29.4636	24.9683	1.91011
ENSG00000056736	0.122542	1.88999	13.5842	0.503304	13.5049	24.7778	2.7191
ENSG00000154889	0.406537	5.47216	8.23157	0.496531	50.3416	25	1.69663
ENSG00000226685	0.0150756	0.390266	26.5975	0.499063	0.00345063	0.507937	2.97753
ENSG00000052344	0.134811	2.02001	13.085	0.506763	41.475	22.7778	2.61798
ENSG00000155438	0.308604	4.22799	9.41104	0.504442	24.4888	25	2.05618
ENSG00000090487	0.4894	6.60377	6.73281	0.500889	70.1058	25	1.7191
ENSG00000128228	0.435614	6.02498	7.64527	0.504222	15.1215	24.9841	1.26966
ENSG00000108641	0.439542	5.77019	7.60928	0.502178	20.0449	24.9524	1.4382
ENSG00000183775	0.0346516	0.824847	21.7901	0.509257	0.0980764	10.5873	2.82022
ENSG00000135272	0.572627	6.76007	4.93983	0.489891	6.18805	24.9683	0.865169
ENSG00000141434	0.0222141	0.51843	22.7235	0.496062	3.42019	12.4603	2.92135
ENSG00000055208	0.579594	7.25506	5.1187	0.504406	23.8596	25	1
ENSG00000131779	0.316428	4.34116	9.42541	0.502603	18.7357	24.9841	2.05618
ENSG00000185338	0.222833	3.47523	12.1799	0.511668	0.260595	19.0635	1.50562
ENSG00000173457	0.552224	7.12321	5.73262	0.496567	78.2141	25	1.01124
ENSG00000175938	0.502671	6.25811	6.42384	0.488361	2.88252	24.9841	0.853933
ENSG00000118322	0.0282376	0.563191	19.5499	0.511456	9.88434	20.746	2.97753
ENSG00000125814	0.209597	3.1265	11.4174	0.50173	15.8233	24.9206	2.26966
ENSG00000186579	0.0156723	0.396463	27.0058	0.501823	1e-05	0	2.96629
ENSG00000041353	0.137479	2.25617	13.9732	0.501251	2.68672	20.7937	2.21348
ENSG00000136003	0.747587	8.60982	2.99102	0.499985	140.98	25	0.651685
ENSG00000151846	0.0191989	0.534702	26.6918	0.500669	0.0270916	0.444444	2.62921
ENSG00000143537	0.505107	6.72098	6.49757	0.499828	287.163	25	1.68539
ENSG00000141934	0.201736	2.87006	11.3345	0.492497	21.501	24.7937	2.30337
ENSG00000163527	0.512286	6.72575	6.39087	0.50021	80.6362	25	1.48315
ENSG00000091317	0.391196	5.31874	8.20561	0.507385	8.94137	24.9524	1.64045
ENSG00000166197	0.261683	3.55678	10.0887	0.511314	54.9589	25	2.38202
ENSG00000119408	0.273791	3.71023	9.9171	0.497066	24.3661	25	2.24719
ENSG00000152413	0.089379	1.48473	15.2386	0.51378	4.37034	24.7302	2.79775
ENSG00000203852	0.229961	3.96373	12.9647	0.495224	0.0005959	0.301587	0.235955
ENSG00000170954	0.0885798	1.52552	15.2412	0.492887	3.51816	24.7778	2.4382
ENSG00000250317	0.374457	5.19828	8.3521	0.50308	8.66493	25	1.62921
ENSG00000173482	0.421336	5.66909	8.00798	0.504058	147.604	24.9841	1.8764
ENSG00000196116	0.261323	3.69611	10.4268	0.492744	21.9116	25	2.1236
ENSG00000166426	0.0746686	1.34645	16.4111	0.503911	16.8357	22.1746	2.82022
ENSG00000183808	0.176392	2.67719	12.535	0.512866	2.56376	24.4762	2.32584
ENSG00000198816	0.275916	3.89268	10.4605	0.502499	2.89607	24.9365	1.95506
ENSG00000108175	0.150644	2.08011	11.5564	0.499547	72.1092	25	2.69663
ENSG00000114541	0.265878	3.58381	9.91944	0.499149	35.6234	25	2.22472
ENSG00000146833	0.539654	6.80935	5.7512	0.501077	16.3112	25	0.966292
ENSG00000108406	0.134012	1.80195	11.6477	0.486038	46.5704	24.9841	2.65169
ENSG00000155906	0.397734	5.61529	8.31859	0.508286	24.9934	25	1.61798
ENSG00000169692	0.537994	7.04156	5.97978	0.505497	89.3558	25	1.34831
ENSG00000072778	0.528816	7.2901	6.4712	0.493554	1152.66	25	1.78652
ENSG00000185043	0.389201	5.32247	8.21313	0.515325	154.017	25	2.13483
ENSG00000141076	0.150302	2.07767	11.3911	0.496094	61.3677	25	2.77528
ENSG00000104879	0.0452022	0.843303	16.2169	0.505636	266.114	23.5556	2.93258
ENSG00000127946	0.534208	6.6503	5.76867	0.496404	34.2003	25	1.1573
ENSG00000155966	0.120794	2.0905	14.438	0.505284	1.63519	22.0635	2.23596
ENSG00000214706	0.479749	6.43137	7.05246	0.503819	74.4053	25	1.64045
ENSG00000149932	0.315841	4.34575	9.09974	0.487488	110.992	25	2.32584
ENSG00000102805	0.411014	5.62654	7.92059	0.503539	14.5834	25	1.50562
ENSG00000156171	0.387147	5.18339	8.02665	0.510823	50.0903	25	1.98876
ENSG00000184557	0.262465	3.82465	10.6829	0.510507	6.99259	24.0317	1.96629
ENSG00000063515	0.0123043	0.298533	25.9282	0.495024	0.00405439	0.793651	2.97753
ENSG00000163464	0.0194354	0.467855	23.1797	0.503271	0.523924	8.4127	2.55056
ENSG00000112249	0.556521	7.10949	5.78549	0.497981	32.8585	24.9841	0.88764
ENSG00000132388	0.686871	7.64396	3.53902	0.498505	23.8954	24.9841	0.876404
ENSG00000157388	0.249916	3.55221	10.816	0.499977	16.5478	24.7619	2.19101
ENSG00000157214	0.406616	5.47227	7.98477	0.499657	4.9191	24.2698	1.44944
ENSG00000138435	0.0239817	0.542396	22.1129	0.501701	1.45398	15.9206	2.93258
ENSG00000166503	0.40876	5.54849	7.89855	0.496099	24.0644	24.9841	1.58427
ENSG00000165092	0.294633	3.95899	9.61657	0.502973	258.425	25	2.35955
ENSG00000150527	0.440227	6.06292	7.38829	0.485872	76.5552	25	1.49438
ENSG00000082516	0.601876	7.22811	4.82177	0.506954	21.4269	24.9841	0.88764
ENSG00000134007	0.0181382	0.473998	25.0426	0.494986	0.0031728	0.444444	2.89888
ENSG00000136231	0.0542562	1.13474	19.5189	0.499451	0.490766	17.6349	2.62921
ENSG00000136305	0.296477	4.18352	9.85099	0.485463	21.1289	25	2.03371
ENSG00000139914	0.359772	4.92396	8.7753	0.51058	1.11577	20.5714	0.977528
ENSG00000162191	0.535643	7.03205	6.17466	0.508658	229.526	25	1.64045
ENSG00000171209	0.0199802	0.488811	24.7826	0.496802	2.89354	2.26984	2.94382
ENSG00000213995	0.306349	4.28838	9.78964	0.506893	39.1721	25	1.8427
ENSG00000198752	0.508621	6.91899	6.66196	0.481114	191.709	25	1.66292
ENSG00000136160	0.102861	1.41175	12.146	0.491748	31.2244	25	2.69663
ENSG00000142515	0.0218518	0.504657	22.3165	0.500142	257.582	15.0159	2.96629
ENSG00000146414	0.603239	7.11995	4.66475	0.504003	16.9717	25	0.752809
ENSG00000112787	0.203053	2.58229	10.2347	0.506816	90.4862	25	2.58427
ENSG00000184502	0.0159643	0.395281	25.5662	0.499833	7.31113	4.53968	2.97753
ENSG00000066230	0.123124	1.89478	13.9946	0.506311	32.887	23.8254	2.44944
ENSG00000085978	0.423364	5.59302	7.68547	0.496716	38.5392	25	1.78652
ENSG00000180828	0.0165431	0.43675	25.8601	0.491845	1e-05	0	2.93258
ENSG00000140829	0.634394	8.02899	4.68935	0.502936	124.176	25	1.01124
ENSG00000046653	0.0672307	1.01878	14.3262	0.501695	35.5331	24.8095	2.8764
ENSG00000239857	0.511226	6.44992	6.27555	0.497322	4.21271	24.9841	0.910112
ENSG00000131142	0.0166278	0.422753	24.7473	0.494626	1.76697	11.0159	2.96629
ENSG00000176261	0.281225	3.98642	10.3775	0.504935	25.5664	25	2.16854
ENSG00000136699	0.269412	3.72137	9.96631	0.511198	70.6545	25	2.37079
ENSG00000164136	0.266708	3.85437	10.5055	0.49491	7.47358	24.9841	2.03371
ENSG00000102104	0.0189506	0.50597	25.5871	0.506086	0.188893	2.96825	2.92135
ENSG00000179134	0.495459	6.6108	6.81943	0.505286	80.48	25	1.60674
ENSG00000110484	0.0355539	0.802623	21.7477	0.497336	40.3629	15.6349	2.82022
ENSG00000165516	0.422343	5.82664	7.86755	0.494883	127.458	25	1.88764
ENSG00000168461	0.3735	5.07557	8.50571	0.506672	29.7117	24.9841	1.76404
ENSG00000169045	0.786908	9.63562	2.62358	0.500142	685.312	25	0.58427
ENSG00000106511	0.0435017	0.801345	17.8265	0.498808	3.48246	22.8413	2.94382
ENSG00000204381	0.449899	5.9617	7.30196	0.494717	10.3796	24.9048	1.40449
ENSG00000235568	0.346041	4.84987	9.16912	0.511621	2.19111	23.8254	1.33708
ENSG00000099937	0.0172303	0.391738	21.6121	0.494104	8.40528	15.8413	3
ENSG00000114520	0.251359	3.5242	10.8572	0.489561	37.9935	25	2.14607
ENSG00000118137	0.0319032	0.611285	19.179	0.507577	323.256	23.2222	2.97753
ENSG00000196376	0.0751417	1.38818	17.687	0.496906	0.993919	22.0317	2.75281
ENSG00000104047	0.317408	4.52413	9.42518	0.496111	14.1407	25	1.86517
ENSG00000162783	0.176419	3.27976	15.2206	0.489876	0.0123465	2.11111	1.31461
ENSG00000156510	0.0801946	1.40494	16.2241	0.52229	7.14278	22.7778	2.61798
ENSG00000155876	0.0995722	2.12676	18.8373	0.495918	0.00904275	0.825397	1.8427
ENSG00000136986	0.489866	6.34826	6.5826	0.485578	39.8669	25	1.37079
ENSG00000130165	0.45692	6.14629	7.42284	0.499975	31.2814	24.9841	1.5618
ENSG00000111846	0.437442	5.75193	7.26667	0.506578	1.68505	23.6508	1.17978
ENSG00000171530	0.736376	8.54298	3.02801	0.499299	108.848	25	0.808989
ENSG00000130413	0.224389	3.20795	11.402	0.505691	11.0406	24.7143	2.03371
ENSG00000100503	0.223903	3.14973	10.6511	0.494101	25.2621	25	2.33708
ENSG00000161031	0.0261338	0.616536	22.5866	0.503968	4.51051	9.61905	2.92135
ENSG00000123358	0.418282	5.56605	7.91441	0.505926	499.945	25	1.93258
ENSG00000148218	0.219826	2.92231	10.4945	0.489051	74.3948	25	2.44944
ENSG00000132793	0.232251	3.26117	10.7696	0.487345	62.8744	24.9524	2.42697
ENSG00000149476	0.159526	2.14279	11.0107	0.50788	75.093	25	2.74157
ENSG00000163435	0.216157	3.0822	11.3674	0.497461	124.227	24.7778	2.48315
ENSG00000106546	0.323888	4.50071	9.27535	0.501	19.5513	24.9524	1.85393
ENSG00000180185	0.220551	3.39539	11.899	0.496766	0.395558	23.2698	1.79775
ENSG00000170561	0.0838685	1.43913	16.2177	0.507102	8.42216	20.254	2.50562
ENSG00000183597	0.371244	5.06428	8.68629	0.500525	21.3784	24.9841	1.73034
ENSG00000105717	0.0507841	0.854767	15.4821	0.489162	8.18665	24.5397	2.93258
ENSG00000135596	0.417032	5.72098	7.92117	0.487733	162.53	25	1.91011
ENSG00000163755	0.525682	6.93594	6.08308	0.512501	22.8365	25	0.988764
ENSG00000175893	0.510217	6.31936	6.09757	0.500206	6.46711	24.9683	0.94382
ENSG00000183020	0.571302	7.34909	5.56349	0.500275	151.388	25	1.38202
ENSG00000070814	0.407574	5.58923	8.04156	0.506062	60.9758	25	1.83146
ENSG00000169105	0.132535	2.2157	14.5671	0.501093	2.12968	20.7937	2.41573
ENSG00000182272	0.249459	3.49683	10.8431	0.518608	39.7781	24.8413	2
ENSG00000075461	0.0190742	0.402181	22.1889	0.494079	1.76097	17.1905	2.97753
ENSG00000137252	0.016065	0.479772	27.1684	0.491145	0.0760286	7.92063	2.94382
ENSG00000117597	0.354538	4.86848	8.79246	0.500123	10.926	25	1.67416
ENSG00000116852	0.462369	6.07982	7.11584	0.491077	17.7771	24.9841	1.33708
ENSG00000137878	0.223641	3.14602	11.0207	0.501068	58.1461	24.9841	2.38202
ENSG00000164309	0.0656636	1.006	14.0241	0.503401	48.2167	24.9841	2.91011
ENSG00000165799	0.0263683	0.656378	24.1559	0.509095	1.11763	5.28571	2.8764
ENSG00000126249	0.488464	6.22331	6.61465	0.503513	4.44181	24.9841	0.977528
ENSG00000171794	0.0156038	0.378068	25.6471	0.49932	0.00696136	1.4127	2.96629
ENSG00000110871	0.372817	5.0459	8.53121	0.509534	23.8046	25	1.93258
ENSG00000163812	0.436082	5.77247	7.47323	0.498539	43.0204	25	1.59551
ENSG00000077348	0.161775	2.32844	12.0418	0.503322	15.2396	24.9841	2.62921
ENSG00000135390	0.480186	6.48865	7.03176	0.505004	334.762	25	1.80899
ENSG00000198898	0.338874	4.69366	9.0339	0.497766	97.7637	25	2.11236
ENSG00000139117	0.46462	6.16396	6.88994	0.495844	15.6989	25	1.40449
ENSG00000157103	0.0988955	1.64472	14.5486	0.492625	17.6166	24.4603	2.7191
ENSG00000112290	0.240315	3.57671	11.0021	0.498448	14.5798	25	2.1573
ENSG00000119328	0.231809	3.36453	11.2784	0.504183	9.75403	25	2.24719
ENSG00000141367	0.629633	8.20368	4.87135	0.498931	284.165	24.9841	1.42697
ENSG00000196937	0.40386	5.6418	8.20463	0.511681	54.2254	25	1.7191
ENSG00000111897	0.353491	4.83014	8.64188	0.492056	146.903	25	2.01124
ENSG00000213139	0.0661206	1.16193	16.0502	0.492469	1.77388	24.6825	2.79775
ENSG00000234719	0.613383	7.49684	4.82522	0.487507	40.8572	24.9841	1.20225
ENSG00000214530	0.557614	7.11792	5.8111	0.50155	106.899	25	1.22472
ENSG00000163472	0.0447559	0.741167	15.1977	0.501885	11.976	24.9841	2.91011
ENSG00000008282	0.450321	6.11684	7.21443	0.499222	46.1818	25	1.46067
ENSG00000159650	0.0190017	0.438366	23.1141	0.503391	8.51322	12.9206	2.97753
ENSG00000117791	0.296321	4.27578	9.99183	0.507719	43.6717	24.9841	2.14607
ENSG00000143774	0.62092	8.29789	5.11312	0.49929	414.183	25	1.44944
ENSG00000053501	0.648211	7.55948	4.0623	0.496595	41.1805	24.9841	0.730337
ENSG00000123146	0.291907	4.05519	9.76041	0.50307	113.529	24.9841	2.34831
ENSG00000116688	0.44821	5.97419	7.43323	0.508121	111.363	25	1.66292
ENSG00000129646	0.0726422	1.14212	14.2524	0.498424	12.407	24.9841	2.93258
ENSG00000135486	0.858506	10.9541	1.79379	0.498815	1202.14	25	0.325843
ENSG00000116191	0.103638	1.52286	13.406	0.493258	10.8221	24.9683	2.48315
ENSG00000165609	0.113101	1.44415	11.5671	0.508302	54.8129	25	2.91011
ENSG00000197647	0.05189	0.942248	16.9722	0.491464	1.24747	24.8413	2.89888
ENSG00000104835	0.413019	5.66267	7.85866	0.508175	37.5455	24.9841	1.7191
ENSG00000132300	0.462581	6.13208	6.98855	0.497345	94.1686	25	1.5618
ENSG00000087086	0.489373	6.66336	6.96559	0.503971	2292.58	25	2
ENSG00000124216	0.427424	5.71462	7.39746	0.495589	2.77689	24.7778	0.88764
ENSG00000169122	0.55061	6.56332	5.43052	0.499601	2.68892	24.7619	0.52809
ENSG00000159720	0.400018	5.41747	8.22189	0.488446	114.213	25	2.01124
ENSG00000129173	0.0876734	1.67583	16.9319	0.489794	1.2271	17.6984	2.48315
ENSG00000165105	0.254363	3.74141	11.042	0.50277	8.77695	20.5238	1.67416
ENSG00000132639	0.0670247	1.03101	15.3621	0.500498	109.51	24.619	2.86517
ENSG00000159958	0.0568166	1.18804	20.0798	0.500444	0.28995	14.7778	2.76404
ENSG00000103154	0.0779015	1.34923	15.9964	0.513153	21.2091	24.0952	2.8427
ENSG00000146281	0.44129	5.79168	7.52501	0.499886	6.8445	24.9841	1.34831
ENSG00000152208	0.0332231	0.806096	22.8938	0.49534	0.967732	14.8571	2.86517
ENSG00000166262	0.21638	3.11895	11.6927	0.494803	3.52787	24.9683	2.22472
ENSG00000139908	0.0177211	0.397808	22.4205	0.500117	1.01147	14.6667	2.88764
ENSG00000139645	0.34138	4.5361	8.79069	0.501513	35.4027	24.9841	2.03371
ENSG00000157212	0.539546	6.85502	5.86687	0.499014	25.0675	25	0.853933
ENSG00000165376	0.0192746	0.481108	25.7325	0.507876	0.0594618	3.36508	2.8764
ENSG00000139631	0.469979	6.23406	7.02404	0.498888	83.3297	25	1.61798
ENSG00000100918	0.219674	3.05693	10.6172	0.501611	47.3396	25	2.31461
ENSG00000054392	0.25198	3.58014	10.8301	0.503469	3.80207	24.7143	2.13483
ENSG00000149532	0.719006	7.91898	3.13965	0.503619	80.0122	25	0.494382
ENSG00000173678	0.0434709	0.78844	16.63	0.497516	2.91398	23.0635	2.94382
ENSG00000171109	0.382182	5.35391	8.51024	0.497817	38.7482	25	1.74157
ENSG00000165572	0.122695	2.38779	17.6955	0.504604	0.00447617	1.33333	1.59551
ENSG00000180448	0.172079	2.37288	11.4756	0.496865	49.0991	24.9841	2.74157
ENSG00000276023	0.512429	6.53172	6.26399	0.502434	4.96853	24.9206	0.842697
ENSG00000055813	0.374509	5.17534	8.49342	0.485245	1.49259	22.7619	1.30337
ENSG00000119771	0.302823	4.36484	9.76133	0.496118	9.41691	24.873	1.86517
ENSG00000185950	0.178947	2.74489	13.0166	0.511053	2.93291	24.8571	2.30337
ENSG00000004866	0.302594	4.11103	9.31831	0.479504	44.6167	25	2.14607
ENSG00000072954	0.0640988	1.10958	15.8626	0.509181	6.03085	24.9683	2.91011
ENSG00000109016	0.43612	5.62483	7.50519	0.506519	20.8837	24.9841	1.51685
ENSG00000198961	0.44477	6.08874	7.29264	0.502055	51.5019	25	1.65169
ENSG00000152969	0.0421128	0.780718	17.242	0.510579	13.2789	23.7937	2.8427
ENSG00000139354	0.135679	2.30361	14.697	0.505722	0.940623	21.4921	2.21348
ENSG00000215041	0.390518	5.21965	8.26523	0.496872	43.471	24.9841	1.8427
ENSG00000162620	0.0421337	0.837056	19.9411	0.499489	0.48444	20.3968	2.83146
ENSG00000141736	0.272987	3.61645	9.5509	0.494057	203.036	24.9841	2.53933
ENSG00000144455	0.267951	3.57953	10.0037	0.496264	27.8664	24.9841	2.24719
ENSG00000149218	0.273046	3.93901	10.8308	0.507288	1.32965	24.5873	1.70787
ENSG00000135842	0.310615	4.37069	9.51303	0.501267	32.0367	24.9683	2.02247
ENSG00000128408	0.0498706	0.961778	18.2911	0.503172	1.14979	21.5397	2.8427
ENSG00000059758	0.541357	6.75302	5.77376	0.508749	31.6052	24.9841	1.14607
ENSG00000124507	0.0703586	1.2945	17.0199	0.504552	19.5014	23.2381	2.76404
ENSG00000100902	0.567788	7.41954	5.68215	0.498227	128.094	25	1.31461
ENSG00000171962	0.0549686	0.813834	14.1839	0.493465	14.9182	24.8571	2.86517
ENSG00000100883	0.539789	7.05584	5.93016	0.504491	79.5252	25	1.1573
ENSG00000117477	0.0814204	1.46661	16.9918	0.496845	2.35058	22.3968	2.68539
ENSG00000169021	0.473476	6.25147	6.80627	0.483731	14.4973	24.9841	1.06742
ENSG00000100749	0.205992	3.11166	11.9071	0.493269	13.952	25	2.26966
ENSG00000006128	0.0735047	1.29997	16.0937	0.502598	12.6372	22.381	2.75281
ENSG00000165973	0.0415012	0.941328	20.9856	0.502005	4.8916	19.6032	2.78652
ENSG00000140505	0.0192334	0.431799	23.4228	0.490372	4.81695	5.79365	2.96629
ENSG00000161328	0.0898449	1.36208	14.3353	0.508533	7.53669	24.9841	2.79775
ENSG00000152795	0.655217	8.28591	4.4581	0.506916	343.849	25	0.88764
ENSG00000196511	0.348504	4.75143	9.08239	0.503384	3.35926	24.9524	1.61798
ENSG00000170581	0.44297	5.75694	7.46642	0.492545	137.322	25	1.89888
ENSG00000081087	0.433678	5.78311	7.77374	0.507521	13.4118	24.9841	1.40449
ENSG00000116604	0.662739	7.95743	3.93821	0.501526	61.8358	25	0.707865
ENSG00000126838	0.0645168	1.09765	15.1929	0.490552	35.7451	24.6667	2.92135
ENSG00000133069	0.296695	4.16939	10.2654	0.508477	5.10668	24.7619	1.83146
ENSG00000119203	0.528264	6.94566	6.0645	0.501491	44.4929	25	1.39326
ENSG00000278463	0.183596	3.33107	14.6252	0.509419	1e-05	0	1.05618
ENSG00000092201	0.470385	6.27638	7.07693	0.499264	111.153	25	1.50562
ENSG00000167325	0.282192	3.85881	9.99323	0.49381	52.9687	25	2.30337
ENSG00000170340	0.150041	2.48061	13.7246	0.509161	0.840134	23.9524	2.14607
ENSG00000126524	0.462584	6.1738	7.13437	0.494577	89.1955	25	1.68539
ENSG00000054523	0.443661	6.07501	7.41911	0.495357	57.9153	25	1.74157
ENSG00000165355	0.477917	6.06695	6.75376	0.504177	2.76331	24.9365	0.966292
ENSG00000166333	0.403499	5.55974	8.10154	0.493559	315.396	25	2.03371
ENSG00000213638	0.109072	1.96578	15.818	0.500194	0.331313	22.4603	2.37079
ENSG00000109805	0.324315	4.69807	9.69438	0.498494	3.748	24.619	1.57303
ENSG00000100697	0.40091	5.43619	7.96526	0.489002	41.3853	25	1.88764
ENSG00000099326	0.215153	3.04117	11.1955	0.492529	12.1534	24.9841	2.24719
ENSG00000160294	0.636038	8.24748	4.76682	0.498459	133.067	24.9841	0.752809
ENSG00000145283	0.100431	1.78994	15.9154	0.495647	2.14858	21.6984	2.70787
ENSG00000144935	0.59989	6.94324	4.72623	0.496539	9.92803	24.8413	0.955056
ENSG00000146083	0.303748	4.29234	9.75956	0.480253	34.2189	25	2.07865
ENSG00000166578	0.0311467	0.626437	18.9339	0.506163	1.44895	24.0317	2.96629
ENSG00000162543	0.278386	4.07409	10.6448	0.511237	0.524517	19.6825	1.47191
ENSG00000172292	0.135078	1.92523	12.6506	0.496624	9.46763	24.9841	2.39326
ENSG00000162992	0.0548817	1.29305	22.3569	0.502672	0.448208	6.7619	2.49438
ENSG00000138193	0.404708	5.5801	8.06044	0.486123	37.895	24.9206	1.68539
ENSG00000182158	0.206066	2.89089	11.0693	0.495434	19.9301	25	2.34831
ENSG00000133115	0.0504261	1.12285	22.193	0.483732	0.754443	7.79365	2.68539
ENSG00000197183	0.306252	4.28321	9.66061	0.497459	11.8206	24.9841	1.77528
ENSG00000137936	0.264035	3.58738	10.069	0.497463	25.0982	24.9841	2.1236
ENSG00000163798	0.534189	6.82546	5.92628	0.49661	41.5199	25	1.19101
ENSG00000108582	0.408324	5.33569	7.98215	0.492819	34.6957	24.9841	1.75281
ENSG00000138594	0.608847	7.2949	4.59566	0.484283	22.5366	24.9841	0.494382
ENSG00000169397	0.0172955	0.425595	24.9767	0.488375	0.0781944	4.92063	2.97753
ENSG00000166263	0.539853	6.73376	5.6388	0.502397	5.12283	24.9365	0.876404
ENSG00000213658	0.146527	2.29547	13.1309	0.509065	8.44242	25	2.58427
ENSG00000111602	0.232705	3.20481	10.8023	0.494948	23.9346	25	2.39326
ENSG00000171431	0.0750723	1.65367	19.1969	0.501691	63.7309	14.2222	2.4382
ENSG00000079313	0.546269	7.02768	5.94665	0.489905	66.6712	24.9841	1.34831
ENSG00000173660	0.514427	6.80556	6.45744	0.499864	137.351	25	1.57303
ENSG00000173848	0.206348	2.74483	10.7874	0.495965	51.2336	24.9841	2.53933
ENSG00000006016	0.0470477	0.688144	13.8548	0.501745	31.9606	24.8095	3
ENSG00000153936	0.417338	5.59025	7.83366	0.497724	8.30057	25	1.48315
ENSG00000168067	0.426511	5.65283	7.69785	0.499188	63.8718	25	1.62921
ENSG00000198189	0.265887	3.55631	9.73836	0.4973	61.3737	25	2.39326
ENSG00000205649	0.0156779	0.406702	25.3194	0.500321	60.5007	1.12698	2.96629
ENSG00000138615	0.0319235	0.547716	16.932	0.494462	7.82472	23.9683	3
ENSG00000183570	0.447866	6.01408	7.37107	0.51042	14.109	24.9683	1.14607
ENSG00000162989	0.0226124	0.536392	24.3939	0.504027	0.458661	15.0794	2.92135
ENSG00000100099	0.584403	7.12914	5.09504	0.494672	34.7744	24.9841	1.05618
ENSG00000104859	0.417981	5.58021	7.80453	0.50699	192.676	24.9841	1.8764
ENSG00000117479	0.333818	4.57613	9.3743	0.506134	8.99506	24.9365	1.70787
ENSG00000259431	0.498574	6.47677	6.4036	0.498805	4.07494	25	1.1236
ENSG00000099974	0.175532	2.54326	11.6862	0.508087	16.6949	24.9841	2.58427
ENSG00000138759	0.402579	5.43594	7.97246	0.49177	18.2281	24.7778	1.51685
ENSG00000139718	0.184664	2.5148	11.5136	0.509362	31.9281	25	2.52809
ENSG00000091009	0.330294	4.54894	9.39626	0.506667	17.4678	25	1.93258
ENSG00000085449	0.458709	5.97983	7.1625	0.495794	19.2277	24.9841	1.58427
ENSG00000105639	0.111004	1.73729	13.5074	0.496857	17.5532	24.9683	2.79775
ENSG00000124222	0.458181	6.00034	7.10119	0.508021	16.9541	24.9841	1.37079
ENSG00000132510	0.473708	6.29191	6.98503	0.503232	75.1822	24.9841	1.61798
ENSG00000166266	0.550943	6.92187	5.59233	0.50319	19.0512	25	1.1573
ENSG00000038002	0.389894	5.3297	8.46476	0.504787	18.3563	24.9841	1.55056
ENSG00000170043	0.399206	5.64141	8.27552	0.504215	82.3195	25	1.89888
ENSG00000157087	0.0817707	1.59652	16.7312	0.501331	12.5714	22.2857	2.64045
ENSG00000171223	0.10576	2.17818	18.6806	0.511777	0.712734	3.1746	2.02247
ENSG00000170786	0.160115	2.44827	13.1909	0.500851	20.6726	21.9048	2.35955
ENSG00000130299	0.532823	6.80361	5.77002	0.504832	18.7314	25	1.05618
ENSG00000177425	0.597285	7.1638	4.80942	0.504812	25.2921	24.9524	0.539326
ENSG00000188687	0.175947	2.63655	12.3527	0.495293	11.73	24.8571	2.41573
ENSG00000172661	0.619788	8.07187	4.96835	0.499789	128.637	25	1.33708
ENSG00000123843	0.0493126	0.949059	18.661	0.508906	20.9259	18.4921	2.85393
ENSG00000059573	0.297042	4.18689	9.87871	0.501091	52.9142	25	2.22472
ENSG00000168216	0.510247	7.01117	6.81723	0.49114	113.199	25	1.58427
ENSG00000176148	0.573687	6.75344	4.9245	0.502059	8.15221	25	0.561798
ENSG00000111615	0.250815	3.54377	10.4663	0.507449	27.8493	25	2.29213
ENSG00000205108	0.0182865	0.478571	25.769	0.502299	0.0685612	1.03175	2.93258
ENSG00000103489	0.351654	4.84688	8.92542	0.508024	4.6983	24.7778	1.4382
ENSG00000107165	0.0395643	0.854712	20.1416	0.490249	6.38296	19.1746	2.8427
ENSG00000165449	0.139602	2.25444	13.4975	0.497546	8.15229	24.0794	2.34831
ENSG00000164167	0.589067	7.21027	5.03496	0.518264	17.2501	25	0.876404
ENSG00000197451	0.77627	8.29317	2.44163	0.499434	94.656	25	0.0674157
ENSG00000086619	0.32558	4.52642	9.46626	0.490128	15.79	24.9683	1.7191
ENSG00000160908	0.185815	2.7406	11.4885	0.48749	6.1508	24.9841	2.34831
ENSG00000173992	0.498443	6.69031	6.65591	0.503814	62.8703	25	1.41573
ENSG00000071655	0.232899	3.28999	10.5092	0.484316	16.359	24.9841	2.04494
ENSG00000141741	0.228348	3.31129	10.9218	0.50609	29.8572	24.9841	2.32584
ENSG00000132383	0.648654	7.68191	4.175	0.489481	76.4121	24.9841	0.741573
ENSG00000055044	0.602238	7.6794	5.15396	0.500106	85.9373	25	1.04494
ENSG00000100558	0.192906	2.86597	12.145	0.50027	14.5771	23.3968	2.13483
ENSG00000092036	0.429642	5.91626	7.58384	0.501282	52.7421	25	1.52809
ENSG00000177707	0.39897	5.18681	7.94146	0.488212	6.21955	24.8095	1.50562
ENSG00000081818	0.279465	4.18849	10.7536	0.499599	0.762172	15.9841	1.37079
ENSG00000183840	0.0266241	0.572057	22.2107	0.500758	0.269743	14.6825	2.70787
ENSG00000089737	0.564769	7.66007	6.02949	0.498767	221.915	25	1.52809
ENSG00000172673	0.0557735	1.21759	19.9329	0.486351	0.338366	16.7302	2.73034
ENSG00000151023	0.0264676	0.604344	22.2548	0.496892	1.26822	16.5397	2.89888
ENSG00000134243	0.25066	3.43139	10.116	0.486285	77.0032	25	2.35955
ENSG00000103264	0.436492	5.88224	7.41538	0.495867	25.533	25	1.46067
ENSG00000241106	0.0990006	1.62139	15.0534	0.502869	3.04777	24.4286	2.74157
ENSG00000095627	0.0359975	0.801663	21.513	0.510926	0.58792	19.3333	2.88764
ENSG00000132205	0.104646	1.62357	13.2168	0.495386	6.92891	24.9524	2.69663
ENSG00000140465	0.203837	3.19321	12.1802	0.500834	8.80467	20.6032	1.8427
ENSG00000164258	0.553472	7.13416	5.78064	0.491327	58.9099	25	1.10112
ENSG00000008083	0.628534	7.1605	4.19711	0.49246	18.5408	25	0.876404
ENSG00000149507	0.019696	0.483407	24.7964	0.507744	0.0632543	0.793651	2.82022
ENSG00000116754	0.778638	8.68076	2.46059	0.503035	271.073	25	0.247191
ENSG00000136141	0.230405	3.28455	10.8453	0.507638	26.369	25	2.31461
ENSG00000111906	0.307857	4.17136	9.60974	0.503351	61.2789	25	2.13483
ENSG00000160882	0.0326033	0.739099	21.9972	0.49632	344.473	14.3016	2.86517
ENSG00000198001	0.509655	6.66889	6.42675	0.491157	14.0335	25	1.22472
ENSG00000140968	0.144714	2.22219	13.0594	0.515586	11.1971	24.9048	2.67416
ENSG00000149124	0.0271087	0.564865	22.0862	0.498527	14.7276	10.0952	2.93258
ENSG00000153130	0.432018	5.79061	7.64377	0.500765	19.4833	24.9683	1.58427
ENSG00000100151	0.325389	4.38472	9.36871	0.490415	54.1619	24.9841	1.91011
ENSG00000172425	0.0291013	0.709122	22.9497	0.504048	3.49251	12.8889	2.88764
ENSG00000140043	0.326231	4.67261	9.33041	0.488078	4.66683	24.9683	1.58427
ENSG00000164951	0.210037	3.2675	12.0031	0.498734	1.65137	24.4444	2.14607
ENSG00000029639	0.400594	5.44269	8.20378	0.497514	9.50369	25	1.51685
ENSG00000156603	0.410296	5.51805	7.78044	0.498973	12.7034	25	1.55056
ENSG00000161011	0.525709	7.23149	6.62873	0.504081	330.077	25	1.61798
ENSG00000132313	0.248039	3.55729	10.5825	0.488626	18.2939	24.9841	2.26966
ENSG00000087303	0.334033	4.43936	8.98723	0.513369	36.7179	24.9524	2
ENSG00000129562	0.605004	7.6706	4.96833	0.505735	73.9497	25	0.898876
ENSG00000198722	0.371611	5.16924	8.83908	0.508652	107.782	25	2.01124
ENSG00000182150	0.299223	4.32967	9.82003	0.500011	9.63483	25	1.98876
ENSG00000101193	0.526813	6.44121	5.84157	0.502231	21.3951	24.9841	1.04494
ENSG00000113163	0.570547	7.16161	5.3309	0.499464	33.1325	25	0.88764
ENSG00000130638	0.532783	7.09696	6.3773	0.500053	120.86	24.9841	1.46067
ENSG00000172530	0.351829	4.8545	8.91525	0.499051	18.1394	25	1.86517
ENSG00000187867	0.110159	1.92583	15.0001	0.493533	3.53389	21.5238	2.49438
ENSG00000057294	0.203427	3.06293	11.6843	0.506886	14.354	24.9206	2.24719
ENSG00000185920	0.588476	6.98735	4.77586	0.503219	16.1938	25	0.651685
ENSG00000171596	0.175957	2.89097	13.2715	0.501722	0.342074	17.9365	1.92135
ENSG00000124496	0.201513	3.0292	11.8584	0.510915	9.71079	24.9683	2.17978
ENSG00000178700	0.346945	4.66629	9.14937	0.501958	0.682765	23.7302	1.2809
ENSG00000183723	0.252754	3.67687	10.816	0.505785	6.39085	24.873	1.95506
ENSG00000164300	0.50018	6.60296	6.40467	0.498651	13.5385	24.9841	1.13483
ENSG00000135124	0.402934	5.58696	8.0185	0.502984	37.4678	25	1.77528
ENSG00000196549	0.141	2.0798	12.8869	0.493438	50.919	24.6984	2.69663
ENSG00000008256	0.350304	4.89171	8.76912	0.498901	28.3357	24.9841	1.88764
ENSG00000001084	0.358622	5.09832	8.93445	0.495217	46.4151	25	1.82022
ENSG00000108961	0.317281	4.43668	9.51392	0.499015	17.5442	24.9841	1.89888
ENSG00000168096	0.475193	6.32118	7.04086	0.506034	37.6044	25	1.51685
ENSG00000149182	0.552001	7.11113	5.83043	0.50342	102.841	25	1.24719
ENSG00000105641	0.0362496	0.834952	21.9673	0.503619	3.95289	12.8571	2.83146
ENSG00000277224	0.233626	3.91405	13.1183	0.509565	0.000393785	0.0793651	0.202247
ENSG00000070669	0.25047	3.29848	10.1706	0.487188	52.8377	25	2.35955
ENSG00000124440	0.647091	7.3605	4.00299	0.501542	48.3525	24.9048	0.898876
ENSG00000112319	0.204071	3.21829	12.4624	0.506411	2.91374	22.6349	2.01124
ENSG00000275700	0.670058	7.80885	3.90015	0.498761	58.8176	24.9841	0.505618
ENSG00000077380	0.662696	8.21714	4.16775	0.498288	156.158	25	0.955056
ENSG00000013374	0.378058	5.2112	8.57069	0.49273	70.1463	25	2.03371
ENSG00000169896	0.163114	2.35761	12.0717	0.493425	26.2839	25	2.67416
ENSG00000147676	0.0617127	0.974618	14.8206	0.512814	22.3815	23.8095	2.85393
ENSG00000167182	0.477198	6.25762	6.72168	0.500821	13.7537	24.9841	1.41573
ENSG00000167874	0.375698	5.1366	8.48414	0.492034	3.18988	24.8571	1.40449
ENSG00000072803	0.378785	5.26784	8.57184	0.50462	29.5859	25	1.73034
ENSG00000244486	0.482494	6.26488	6.87162	0.495955	20.7626	24.9683	1.26966
ENSG00000163702	0.454729	6.28077	7.76148	0.503392	119.133	25	1.75281
ENSG00000261236	0.231549	3.18026	10.5855	0.516717	69.7172	25	2.59551
ENSG00000172171	0.108849	1.83483	15.015	0.500441	2.48174	24.9365	2.59551
ENSG00000185019	0.168839	2.57593	12.4033	0.500942	4.28819	24.9524	2.40449
ENSG00000187024	0.347722	4.75265	8.77171	0.487835	12.2094	25	1.77528
ENSG00000145743	0.267931	3.76118	10.1128	0.50849	12.0031	24.9841	2.03371
ENSG00000214367	0.454973	5.99633	7.15317	0.498939	5.43617	24.9841	1.21348
ENSG00000150768	0.445913	5.93783	7.5445	0.505901	33.3772	25	1.5618
ENSG00000172840	0.409505	5.50161	7.91571	0.507222	3.27545	23.8889	1.21348
ENSG00000051128	0.156384	2.08656	11.1234	0.49192	52.1987	24.9841	2.79775
ENSG00000115380	0.266214	3.5369	9.94098	0.504005	213.183	25	2.57303
ENSG00000166391	0.134562	2.57861	15.9922	0.510244	2.70424	10.127	1.85393
ENSG00000182621	0.123215	1.82355	13.075	0.496151	18.1833	24.9841	2.78652
ENSG00000070950	0.282547	3.9539	10.1859	0.511802	4.21361	24.9683	2.02247
ENSG00000147654	0.473459	6.10292	6.74262	0.495259	23.3696	25	1.23596
ENSG00000275302	0.0301359	0.523928	17.4326	0.487145	5.32968	24.3016	3
ENSG00000197457	0.138801	1.986	12.1421	0.505244	34.1168	24.9841	2.69663
ENSG00000164808	0.441682	5.88252	7.42946	0.488466	61.7889	25	1.58427
ENSG00000138380	0.497254	6.36709	6.51595	0.491117	9.87187	24.9841	1.13483
ENSG00000089486	0.499434	6.53989	6.68702	0.505396	16.0511	25	1.37079
ENSG00000197632	0.0513946	1.02552	18.3229	0.500401	11.8099	19.6349	2.83146
ENSG00000148942	0.0249803	0.578076	22.7407	0.504247	11.2878	16.0476	2.92135
ENSG00000184232	0.132768	1.86867	12.0528	0.490228	30.7445	24.9841	2.48315
ENSG00000123838	0.0327826	0.679507	20.6804	0.501265	68.7944	17.5556	2.93258
ENSG00000087903	0.111125	1.64096	13.0659	0.498933	18.2735	24.9841	2.85393
ENSG00000106624	0.224468	3.08083	10.2775	0.494057	382.14	25	2.55056
ENSG00000154079	0.480541	6.25917	6.72284	0.502649	4.84928	25	1.11236
ENSG00000158711	0.252734	3.75452	11.0939	0.510908	3.47092	25	1.91011
ENSG00000165280	0.765482	9.11743	2.78502	0.495086	279.888	25	0.573034
ENSG00000179456	0.0649414	1.08697	15.8211	0.509166	1.81819	24.8571	2.86517
ENSG00000168329	0.0802815	1.67567	18.5529	0.496311	0.218416	14.0794	2.33708
ENSG00000175449	0.342235	4.88684	9.27507	0.493242	1.37596	24.9683	1.37079
ENSG00000182224	0.271349	3.93249	10.6571	0.493786	2.77389	24.9365	1.79775
ENSG00000074695	0.433893	5.90258	7.58296	0.49304	37.8229	24.9841	1.44944
ENSG00000026508	0.418389	5.74849	7.83432	0.501711	215.303	25	1.76404
ENSG00000134049	0.37324	5.05459	8.47566	0.493295	13.4427	24.9841	1.79775
ENSG00000267631	0.0356328	0.805853	21.7704	0.483959	2.29559	11.4603	2.86517
ENSG00000119720	0.231679	3.17434	10.9585	0.493953	11.5315	25	2.19101
ENSG00000106384	0.0862516	1.74775	18.9285	0.50052	3.27925	6.20635	2.20225
ENSG00000184634	0.765357	8.65264	2.7214	0.497423	118.841	24.9841	0.325843
ENSG00000165416	0.363499	4.8299	8.51195	0.490405	62.9035	25	1.83146
ENSG00000096696	0.199915	2.77308	10.9071	0.489734	255.844	24.9841	2.57303
ENSG00000125931	0.0320529	0.599666	18.5166	0.500878	6.10198	22.2381	2.88764
ENSG00000241258	0.30747	4.52333	9.72464	0.496355	2.20904	24.9841	1.59551
ENSG00000151164	0.0371157	0.754501	19.6864	0.493928	0.672362	23.9206	2.94382
ENSG00000011260	0.342047	4.72109	9.17473	0.48988	49.4464	24.9841	1.93258
ENSG00000063761	0.226015	3.19655	10.9604	0.496533	8.85808	25	2.31461
ENSG00000161381	0.361068	4.93633	8.85414	0.503515	24.8616	24.9841	1.83146
ENSG00000169738	0.389142	5.28864	8.25378	0.509355	265.993	25	2.20225
ENSG00000187605	0.325183	4.67861	9.61843	0.492227	3.41024	24.9524	1.53933
ENSG00000203926	0.0156922	0.394959	26.2857	0.489144	0.103323	1.09524	2.97753
ENSG00000177202	0.0181448	0.459676	25.9263	0.492084	0.0050632	0.412698	2.93258
ENSG00000128829	0.429434	5.72584	7.6876	0.488492	73.4648	25	1.70787
ENSG00000146701	0.737146	8.7071	3.07678	0.496265	257.195	25	0.617978
ENSG00000136770	0.599487	7.30087	5.05704	0.49862	43.752	25	1.10112
ENSG00000167850	0.0742731	1.5095	17.5691	0.496423	1.02993	21.6508	2.46067
ENSG00000182670	0.447918	6.04834	7.46807	0.49574	184.059	24.9841	1.79775
ENSG00000187699	0.180588	2.84442	12.87	0.498809	1.15231	24.0159	1.96629
ENSG00000153822	0.0838155	1.7546	18.3691	0.499346	7.92481	15.1429	2.46067
ENSG00000108106	0.119663	1.64366	12.6765	0.497204	15.9069	24.9841	2.85393
ENSG00000128242	0.047076	0.968523	19.2152	0.49325	1.20311	22.2698	2.48315
ENSG00000133318	0.248245	3.26627	9.96675	0.489282	118.641	25	2.50562
ENSG00000151470	0.05897	0.963226	15.5278	0.506093	5.08981	24.9841	2.92135
ENSG00000151320	0.0705111	1.20369	16.0714	0.490277	6.44592	24.8413	2.8764
ENSG00000183476	0.0265751	0.670635	24.2691	0.486644	0.150651	4.25397	2.78652
ENSG00000112739	0.383787	5.1797	8.42172	0.507803	129.176	25	1.8764
ENSG00000169230	0.357795	4.80204	8.68979	0.497936	107.153	25	1.66292
ENSG00000196526	0.412644	5.7462	7.92297	0.491869	15.1008	24.9683	1.49438
ENSG00000162298	0.509148	6.79298	6.6022	0.489247	92.6932	25	1.41573
ENSG00000198225	0.070946	1.67151	22.1105	0.498104	0.00262051	0.0952381	2.26966
ENSG00000126860	0.0925483	1.59131	15.6182	0.506872	1.4249	23.4286	2.59551
ENSG00000059728	0.454542	6.15659	7.39341	0.498909	19.2527	25	1.37079
ENSG00000101265	0.635702	6.99575	4.01541	0.48677	16.3626	24.9683	0.640449
ENSG00000164756	0.0171808	0.438826	23.6786	0.507482	0.295086	11.5714	2.96629
ENSG00000014257	0.0481016	0.847101	16.5401	0.492965	108.318	22.9841	2.94382
ENSG00000129226	0.135387	2.10822	13.3811	0.498099	8.05227	24.7778	2.65169
ENSG00000092140	0.0400825	0.642932	14.6967	0.493442	8.22147	24.9841	2.93258
ENSG00000164530	0.135503	1.87119	12.2667	0.501586	31.2239	24.8571	2.68539
ENSG00000010671	0.140189	2.15529	12.7753	0.485032	12.4735	24.9524	2.65169
ENSG00000123179	0.308182	4.28666	9.45557	0.505955	14.3963	25	2.04494
ENSG00000120690	0.421812	5.70317	7.82477	0.500449	26.728	25	1.53933
ENSG00000153902	0.359018	4.871	8.63444	0.498667	59.6702	24.9683	1.92135
ENSG00000067208	0.400624	5.45455	8.03817	0.511382	9.39667	24.9841	1.65169
ENSG00000048544	0.515655	6.83805	6.44417	0.495385	19.9786	24.9841	1.14607
ENSG00000083635	0.176312	2.65547	12.4935	0.49614	7.86207	24.9841	2.44944
ENSG00000153779	0.0180383	0.479069	25.954	0.510116	0.00635785	0.444444	2.93258
ENSG00000171132	0.103959	1.53688	13.2374	0.490126	11.6466	25	2.73034
ENSG00000198523	0.100035	1.62102	14.75	0.499091	10.0972	23.9206	2.74157
ENSG00000162086	0.416372	5.63568	7.82279	0.495897	6.25704	24.9683	1.35955
ENSG00000181322	0.0621556	1.25552	18.0177	0.497407	1.77425	20.9206	2.7191
ENSG00000187758	0.133313	2.17529	13.1866	0.503696	68.1237	23.7778	2.69663
ENSG00000130520	0.579649	7.37705	5.26315	0.49472	48.3578	24.9841	1.17978
ENSG00000172115	0.519129	6.85457	6.38617	0.502111	49.4596	25	1.19101
ENSG00000119929	0.450697	5.95819	7.34947	0.516658	28.3976	25	1.60674
ENSG00000254656	0.0162838	0.410256	26.3569	0.50482	0.000791113	0	2.95506
ENSG00000187581	0.0588245	1.44957	22.874	0.496215	0.137066	1.49206	2.37079
ENSG00000197935	0.063355	1.09085	16.7667	0.496077	1.03477	24.254	2.8427
ENSG00000102471	0.384612	5.23883	8.56309	0.506249	26.1616	24.9683	1.8764
ENSG00000116747	0.269089	3.88311	10.1489	0.498449	10.2717	25	2.07865
ENSG00000163382	0.449902	6.21655	7.53102	0.48623	80.3117	25	1.85393
ENSG00000184863	0.483455	6.49226	6.96401	0.508866	25.9551	25	1.39326
ENSG00000079150	0.287578	4.11734	10.2767	0.498471	6.04117	24.9206	1.83146
ENSG00000198162	0.418289	5.33959	7.84419	0.492913	15.212	25	1.5618
ENSG00000153904	0.210007	3.17108	11.3612	0.494591	12.2928	24.7143	2.22472
ENSG00000163395	0.0418892	0.755078	16.7922	0.484656	108.528	23.5714	2.97753
ENSG00000070761	0.364114	4.96994	8.75048	0.506515	26.187	25	1.69663
ENSG00000070501	0.372675	5.10781	8.48244	0.506975	38.276	25	1.8764
ENSG00000204371	0.36054	5.086	8.76356	0.505884	100.105	25	2.1236
ENSG00000011304	0.622883	8.06014	4.81953	0.495255	221.239	25	0.966292
ENSG00000099875	0.692354	8.83194	3.89016	0.491904	361.344	25	0.797753
ENSG00000072756	0.542862	6.81134	5.64241	0.489195	10.0243	25	1.19101
ENSG00000265817	0.374397	5.14147	8.59839	0.49555	2.70469	24.9524	1.55056
ENSG00000134108	0.389511	5.23895	8.29802	0.499675	34.8062	24.9841	1.75281
ENSG00000183049	0.243718	3.44001	10.813	0.502657	11.9123	25	2.22472
ENSG00000162551	0.20977	2.9663	11.1294	0.503524	50.9594	24.9841	2.33708
ENSG00000156113	0.2684	3.70774	10.3713	0.493326	55.834	25	2.31461
ENSG00000126464	0.432537	5.84903	7.80804	0.496452	46.0425	24.9841	1.78652
ENSG00000133710	0.159049	2.38701	12.6653	0.494776	244.284	24.8571	2.60674
ENSG00000153107	0.460156	6.01616	7.14405	0.512722	68.8485	25	1.70787
ENSG00000204130	0.518784	6.71097	6.15863	0.509624	18.2181	25	1.2809
ENSG00000197355	0.436153	5.77976	7.48076	0.501119	13.4122	24.9841	1.19101
ENSG00000070423	0.266314	3.58308	10.0903	0.496436	69.6354	24.9841	2.23596
ENSG00000155755	0.27092	3.80304	10.2901	0.499215	25.8664	25	2.25843
ENSG00000136274	0.175604	2.65307	12.7287	0.499947	14.8791	24.8889	2.49438
ENSG00000167613	0.141759	2.08391	12.4923	0.503488	18.431	24.9683	2.67416
ENSG00000108771	0.336648	4.58546	9.07056	0.490795	20.4516	24.9841	1.88764
ENSG00000100652	0.0146543	0.400326	25.8363	0.49711	3.85258	3.68254	2.97753
ENSG00000189001	0.0873748	1.54441	15.7551	0.487227	387.916	21.2857	2.68539
ENSG00000178502	0.170133	2.83108	13.8608	0.507907	0.247223	21.746	2.06742
ENSG00000100324	0.372244	5.21158	8.62039	0.504346	21.8747	24.9841	1.7191
ENSG00000175826	0.474004	6.39382	7.13755	0.493097	149.018	24.9841	1.64045
ENSG00000204136	0.54945	6.8022	5.48174	0.494612	11.7356	24.9841	0.820225
ENSG00000125962	0.102787	1.99509	17.1671	0.50274	0.488622	12.7143	2.1573
ENSG00000101335	0.281872	3.65216	9.60667	0.491477	724.403	24.9841	2.65169
ENSG00000185627	0.530328	7.11109	6.44544	0.493086	170.004	25	1.59551
ENSG00000125733	0.485147	6.44491	6.87588	0.509632	180.265	24.9841	1.59551
ENSG00000161618	0.360311	4.9479	8.55949	0.504481	42.5801	24.9841	1.89888
ENSG00000184432	0.543935	7.28574	6.07877	0.491897	185.275	25	1.47191
ENSG00000106927	0.0269303	0.50981	18.5048	0.497061	423.611	22.5079	2.97753
ENSG00000114115	0.149695	2.18472	12.3911	0.49673	45.035	25	2.70787
ENSG00000198003	0.105194	1.79822	15.2199	0.491429	4.05087	24.5714	2.7191
ENSG00000163714	0.695889	7.90144	3.37374	0.498997	103.583	25	0.561798
ENSG00000188089	0.0555751	1.11369	19.7161	0.501927	12.9419	13.9841	2.7191
ENSG00000163785	0.429436	5.76026	7.74678	0.501123	57.3609	25	1.79775
ENSG00000112280	0.035037	0.695261	18.8246	0.499829	9.79586	22.381	2.94382
ENSG00000173960	0.386299	5.22635	8.23946	0.513164	6.55363	25	1.64045
ENSG00000088451	0.279425	3.87228	10.3066	0.504763	15.3045	25	1.94382
ENSG00000119396	0.504926	6.64441	6.5019	0.503613	42.7958	24.9841	1.2809
ENSG00000197136	0.274436	3.81645	9.98162	0.489179	82.3296	25	2.32584
ENSG00000171469	0.170707	2.64942	12.7061	0.507754	7.10105	24.9841	2.47191
ENSG00000136536	0.437791	5.92411	7.50288	0.490824	42.0456	25	1.60674
ENSG00000211450	0.562593	6.92656	5.42162	0.507351	40.1953	25	1.17978
ENSG00000235863	0.0502769	1.17266	22.0262	0.504729	0.0332253	6.53968	2.4382
ENSG00000181826	0.492413	6.23524	6.54394	0.503109	6.14609	24.9841	1
ENSG00000127124	0.433481	5.56002	7.492	0.510561	3.67551	24.9365	1.33708
ENSG00000165841	0.0183312	0.478974	26.071	0.517193	0.136755	1.55556	2.89888
ENSG00000175662	0.38305	5.3108	8.60581	0.498972	45.8921	24.9841	1.91011
ENSG00000198157	0.369372	4.93074	8.67304	0.502508	9.45959	24.9683	1.50562
ENSG00000011523	0.449035	5.94268	7.15241	0.510034	11.7621	25	1.33708
ENSG00000163110	0.41195	5.38206	7.96722	0.502218	59.6653	25	1.94382
ENSG00000169972	0.490844	6.42773	6.69686	0.509851	16.4411	25	1.17978
ENSG00000108848	0.759247	8.97237	2.83603	0.500236	309.897	25	0.258427
ENSG00000013306	0.181591	2.42128	10.7916	0.484846	181.461	24.9841	2.91011
ENSG00000151093	0.520807	6.64954	6.05623	0.511278	8.77935	24.9524	0.94382
ENSG00000197016	0.475167	6.04804	6.7198	0.504384	1.77368	24.873	1.13483
ENSG00000108666	0.382741	5.13225	8.46155	0.513748	16.1547	24.9841	1.66292
ENSG00000172071	0.498091	6.44125	6.42517	0.496689	19.4972	25	1.26966
ENSG00000080189	0.55379	7.17102	5.69028	0.492219	66.7346	25	1.17978
ENSG00000109189	0.317464	4.53953	9.56993	0.48261	8.24092	24.9524	1.61798
ENSG00000011021	0.644206	7.54927	4.18278	0.509125	33.7431	25	0.617978
ENSG00000171403	0.0173061	0.443387	23.7265	0.499872	4.63501	8.04762	2.95506
ENSG00000182308	0.0163288	0.46126	25.5177	0.502787	1e-05	0	2.88764
ENSG00000166938	0.318319	4.3359	9.3098	0.508742	27.1538	25	1.95506
ENSG00000237649	0.127392	2.10697	14.4141	0.504455	5.07826	24.8889	2.46067
ENSG00000169474	0.0422296	0.920811	21.6667	0.500697	64.1582	9.95238	2.80899
ENSG00000179562	0.442657	5.83659	7.35788	0.514036	1.19386	24.8571	0.808989
ENSG00000163393	0.14229	2.16234	13.1273	0.496937	5.06313	24.8889	2.58427
ENSG00000138629	0.5841	7.42029	5.40292	0.507782	77.8954	25	1.4382
ENSG00000138686	0.137862	1.98429	12.2003	0.49441	19.433	25	2.67416
ENSG00000111203	0.63715	7.50685	4.36055	0.495654	42.6248	25	0.808989
ENSG00000135097	0.121757	2.01086	14.2319	0.493465	4.66819	23.746	2.68539
ENSG00000105982	0.0459794	0.819814	16.6107	0.501694	2.20272	24.7302	2.93258
ENSG00000143294	0.477675	6.32536	6.94473	0.501074	43.5949	25	1.41573
ENSG00000239887	0.209874	3.50054	13.2416	0.49451	0.0512978	8.57143	1.25843
ENSG00000150938	0.390521	5.22652	8.06815	0.497575	89.1682	24.9841	1.96629
ENSG00000164162	0.339549	4.77788	9.06366	0.508186	9.81108	25	1.92135
ENSG00000181552	0.0132737	0.313064	24.8497	0.508554	0.00970375	0.174603	2.98876
ENSG00000164100	0.0323628	0.784127	23.6333	0.513972	0.406233	13.3651	2.88764
ENSG00000182944	0.767802	9.45708	2.9038	0.506819	364.832	25	0.426966
ENSG00000124588	0.269297	3.60414	9.94095	0.508274	53.5881	25	2.16854
ENSG00000225190	0.646776	7.5363	4.14186	0.502583	25.6685	24.9841	0.685393
ENSG00000164506	0.276632	3.98551	10.2445	0.509944	22.9975	25	2.11236
ENSG00000122203	0.478422	6.45034	7.08229	0.507354	54.4776	25	1.4382
ENSG00000138131	0.136273	2.04636	13.088	0.500635	10.0724	24.7143	2.69663
ENSG00000151632	0.200078	2.69161	10.8701	0.499923	133.675	25	2.62921
ENSG00000196504	0.518285	6.91772	6.36924	0.490709	99.6669	25	1.2809
ENSG00000214078	0.417203	5.66491	7.86942	0.494546	194.158	25	2.11236
ENSG00000144366	0.338427	4.79691	9.44246	0.503946	14.8493	24.7302	1.75281
ENSG00000123977	0.0795623	1.57966	18.2446	0.496853	2.39024	16.0794	2.55056
ENSG00000168291	0.39996	5.56918	8.39001	0.510312	95.1684	25	1.96629
ENSG00000096080	0.341942	4.62086	8.97814	0.495059	31.5456	25	2.05618
ENSG00000240038	0.113046	1.38129	10.9036	0.493612	251.551	25	2.96629
ENSG00000099942	0.264611	3.84035	10.7597	0.496866	9.01233	24.9683	2.11236
ENSG00000163975	0.115859	1.6857	13.427	0.504386	13.5139	24.9683	2.30337
ENSG00000140740	0.522069	6.95327	6.53215	0.494265	317.723	25	1.7191
ENSG00000108819	0.527802	6.99071	6.04254	0.503696	71.2119	24.9841	1.34831
ENSG00000105705	0.627498	7.6263	4.43951	0.488334	47.5424	24.9841	0.617978
ENSG00000167862	0.374941	5.15655	8.50734	0.500203	23.0711	24.9841	1.91011
ENSG00000125878	0.0344865	0.786034	21.6751	0.497513	0.208518	16.7937	2.88764
ENSG00000142207	0.687377	8.03609	3.76535	0.486847	36.8343	24.9841	0.539326
ENSG00000110680	0.0284222	0.621668	21.7012	0.502037	18.8353	14	2.95506
ENSG00000013016	0.148385	2.25955	12.8311	0.504819	6.2694	24.9524	2.58427
ENSG00000181666	0.226555	3.24115	10.9704	0.504395	13.9228	24.9841	2.22472
ENSG00000131697	0.144238	2.0316	12.0235	0.49387	29.3709	25	2.76404
ENSG00000155189	0.270116	3.91053	10.4963	0.512522	7.51679	25	1.98876
ENSG00000149923	0.527467	6.93744	6.22976	0.504428	90.5013	25	1.48315
ENSG00000100399	0.364228	4.99315	8.70603	0.515813	5.6335	24.8571	1.41573
ENSG00000070018	0.321183	4.45414	9.48352	0.501527	19.1011	24.9683	2.01124
ENSG00000174827	0.121966	1.95703	14.755	0.502818	32.5353	24.5397	2.65169
ENSG00000123561	0.0111198	0.331249	25.5489	0.494781	3.54328	4.26984	3
ENSG00000161921	0.0697543	1.01688	12.6828	0.498499	30.4993	24.9841	2.96629
ENSG00000176994	0.468917	5.82751	6.6653	0.493561	0.52162	24.1905	0.449438
ENSG00000120948	0.771486	8.70664	2.58221	0.500494	193.643	25	0.224719
ENSG00000183688	0.044896	0.8916	17.9864	0.498574	0.920307	24.5397	2.88764
ENSG00000072401	0.245001	3.51939	10.8213	0.500372	14.1114	24.9841	2.05618
ENSG00000114450	0.438995	5.6813	7.56936	0.499161	7.30133	24.9048	1.33708
ENSG00000148308	0.747013	7.74315	2.65718	0.49096	63.5368	25	0.483146
ENSG00000175505	0.109999	1.8281	14.8005	0.504189	1.63288	22.1905	2.08989
ENSG00000228300	0.494149	6.32303	6.50211	0.504212	14.8549	24.9841	1.47191
ENSG00000103495	0.524466	7.05774	6.41647	0.498326	69.0611	25	1.49438
ENSG00000155975	0.421507	5.6847	7.83221	0.511947	38.5007	25	1.68539
ENSG00000081148	0.0227956	0.500433	22.0006	0.503914	0.203601	18.2698	2.96629
ENSG00000126653	0.589914	7.5235	5.11772	0.494967	15.3663	24.9841	0.707865
ENSG00000188833	0.0544268	1.10484	18.7118	0.488095	6.50027	17.0476	2.74157
ENSG00000110887	0.044657	1.00838	21.3935	0.503793	9.4316	13.1111	2.74157
ENSG00000197208	0.0593652	0.996451	15.9253	0.512168	3.86111	24.9683	2.89888
ENSG00000160200	0.150614	1.98395	11.5663	0.498581	86.8854	25	2.83146
ENSG00000101276	0.152998	2.44504	13.9155	0.497633	2.2373	23.3333	2.29213
ENSG00000132603	0.443587	5.84066	7.26798	0.491405	7.24062	24.9841	1.24719
ENSG00000164105	0.272372	4.05414	10.7136	0.486234	11.6491	25	2.1573
ENSG00000120458	0.454259	5.91193	6.89586	0.495253	6.32631	24.9524	1.4382
ENSG00000124201	0.44351	5.86271	7.38343	0.504584	17.8334	24.9841	1.4382
ENSG00000143862	0.291633	4.03321	9.77054	0.499643	62.3739	25	2.23596
ENSG00000137312	0.59796	8.06463	5.36871	0.505057	346.408	25	1.4382
ENSG00000182333	0.03507	0.66932	19.2714	0.493969	212.602	18.6984	2.93258
ENSG00000111642	0.671468	8.72719	4.13406	0.495582	325.306	25	0.88764
ENSG00000117984	0.311845	4.32486	9.68722	0.496755	12.0034	24.9683	1.92135
ENSG00000188895	0.377694	5.09906	8.40218	0.505004	66.6972	24.9841	1.76404
ENSG00000205517	0.523207	6.69595	6.10243	0.497272	105.275	24.9683	1.35955
ENSG00000157350	0.315188	4.43264	9.42278	0.500667	9.14512	25	1.8427
ENSG00000113504	0.577086	7.17769	5.13594	0.499082	61.3133	25	1.05618
ENSG00000065135	0.284506	3.82241	9.86298	0.493716	42.2767	25	2.22472
ENSG00000184402	0.541377	6.69837	5.83026	0.519944	11.6104	24.9841	0.966292
ENSG00000132024	0.587268	7.59378	5.25761	0.492217	144.982	24.9841	1.32584
ENSG00000159228	0.452965	6.12099	7.3461	0.49365	34.6025	24.9841	1.40449
ENSG00000197043	0.447365	6.10879	7.82267	0.494454	601.316	25	2.02247
ENSG00000169989	0.0549911	1.34625	21.7692	0.505468	0.0512289	11.6984	2.57303
ENSG00000186973	0.0356949	0.772676	21.2814	0.498318	2.48719	17.4444	2.8427
ENSG00000219073	0.0241746	0.527174	21.0424	0.498263	235.685	15.873	2.96629
ENSG00000004779	0.521072	6.79728	6.20222	0.495366	78.3088	25	1.25843
ENSG00000160201	0.797411	8.66219	2.24023	0.499989	160.514	24.9841	0.247191
ENSG00000149328	0.152377	2.0803	11.9006	0.516786	40.7987	24.9841	2.60674
ENSG00000066044	0.530048	6.80388	6.1304	0.492719	22.8654	24.9683	1.32584
ENSG00000108788	0.47747	6.30139	6.99526	0.502203	49.1766	24.9841	1.51685
ENSG00000110002	0.459827	6.039	7.17319	0.496016	44.9373	25	1.65169
ENSG00000167770	0.517159	6.78638	6.44589	0.49839	115.046	25	1.53933
ENSG00000188917	0.307251	4.2303	9.63256	0.507845	16.8279	24.9683	2.10112
ENSG00000221826	0.0205782	0.539606	25.7065	0.507566	0.0161223	1.61905	2.93258
ENSG00000125257	0.109557	1.54072	12.4787	0.494962	20.0877	24.9841	2.88764
ENSG00000165240	0.450175	6.02029	7.35546	0.499336	7.57233	24.9206	1.08989
ENSG00000129250	0.360788	5.02286	8.60824	0.506789	370.831	24.9841	2.24719
ENSG00000197249	0.121139	1.66801	11.8074	0.511205	1144.01	24.9841	2.8764
ENSG00000198018	0.0470864	0.763038	15.1987	0.494207	3.95948	24.8889	2.79775
ENSG00000148481	0.548126	7.00662	5.71612	0.505831	30.2304	25	1.04494
ENSG00000121879	0.420005	5.63556	8.04407	0.475736	24.2482	25	1.40449
ENSG00000111786	0.432177	5.86595	7.65525	0.496282	73.721	25	1.67416
ENSG00000165646	0.0575993	1.06381	17.563	0.491757	3.99944	22.1111	2.8427
ENSG00000196169	0.0687069	1.16135	15.377	0.498015	7.74717	24.7778	2.66292
ENSG00000139915	0.0179172	0.451282	24.5543	0.500631	0.270746	11.7778	2.95506
ENSG00000109743	0.164992	2.38531	12.1035	0.505385	11.1152	24.9841	2.55056
ENSG00000136908	0.422821	5.65244	7.67572	0.49648	20.2787	25	1.73034
ENSG00000164929	0.0990185	1.53989	14.651	0.491053	11.4525	24.7778	2.66292
ENSG00000198646	0.512396	6.53102	6.35428	0.504158	30.5427	24.9841	1.41573
ENSG00000143569	0.626435	8.11949	4.82496	0.501663	203.824	25	1.38202
ENSG00000182687	0.183086	3.21133	14.2162	0.496023	0.171556	7.46032	1.57303
ENSG00000124194	0.0364418	0.798029	21.25	0.517647	5.08037	18.3968	2.89888
ENSG00000008516	0.302433	4.30536	9.82785	0.507765	9.10591	24.5079	1.76404
ENSG00000137675	0.0175667	0.46144	23.6131	0.509853	0.698272	11.0317	2.89888
ENSG00000132688	0.115323	1.74833	13.3483	0.498805	12.8486	24.7302	2.74157
ENSG00000085998	0.353401	4.90813	8.8384	0.499322	151.557	25	2.13483
ENSG00000139974	0.236961	3.30461	10.5963	0.496446	17.8636	25	2.35955
ENSG00000132467	0.198388	3.49214	13.986	0.503354	0.0153437	2.60317	1.40449
ENSG00000196182	0.198428	2.70724	11.1487	0.504094	41.2379	25	2.38202
ENSG00000106268	0.283781	3.98741	10.2558	0.514401	7.40968	25	1.7191
ENSG00000186185	0.165561	2.78715	13.8942	0.491196	1.77271	21.5714	2.19101
ENSG00000188120	0.022556	0.59643	24.2167	0.494185	1.28567	6.09524	2.91011
ENSG00000101160	0.420228	5.61814	7.68699	0.506549	143.091	24.9841	1.91011
ENSG00000151790	0.0223579	0.457725	20.7223	0.505245	27.0795	21	2.82022
ENSG00000140650	0.249665	3.67	10.4853	0.505616	16.074	25	2.17978
ENSG00000132612	0.513625	6.56768	6.39602	0.500764	19.1136	25	1.34831
ENSG00000138379	0.0186071	0.409459	21.3653	0.521468	0.167928	19.0317	3
ENSG00000001629	0.558336	7.04466	5.58792	0.493189	23.883	25	1.1573
ENSG00000134830	0.0653131	1.33202	18.9573	0.503029	0.389629	16.9683	2.41573
ENSG00000142330	0.47613	6.3218	6.9029	0.492715	33.7717	25	1.48315
ENSG00000065833	0.26031	3.56432	10.6075	0.488154	30.6807	25	2.2809
ENSG00000140386	0.298808	4.14689	9.57975	0.503813	36.7661	25	2.1573
ENSG00000130023	0.421466	5.70492	7.82152	0.511139	41.4613	25	1.67416
ENSG00000116176	0.0407093	0.919252	20.8133	0.498296	2.11247	15.4921	2.85393
ENSG00000073169	0.226871	3.11347	10.928	0.499834	48.4209	24.9841	2.39326
ENSG00000123552	0.397524	5.4872	8.17983	0.512837	7.57272	24.9841	1.67416
ENSG00000114353	0.606956	7.79147	5.09731	0.508045	256.466	25	1.1573
ENSG00000129007	0.115461	1.92245	14.3966	0.505024	5.29084	24.9365	2.58427
ENSG00000164902	0.494952	6.33682	6.66174	0.500904	8.26135	24.9841	1.31461
ENSG00000181585	0.323247	4.54743	9.66176	0.497727	0.867903	23.7143	1.49438
ENSG00000095932	0.0458091	0.925641	19.801	0.492229	15.0329	19.2381	2.83146
ENSG00000110107	0.755734	8.52275	2.85053	0.5035	173.091	25	0.595506
ENSG00000100206	0.0342541	0.637373	17.9878	0.497616	1.1466	24.2222	2.95506
ENSG00000165731	0.17656	2.6956	12.6966	0.493972	3.89552	24.7619	2.35955
ENSG00000160602	0.294108	4.15782	10.1582	0.495593	8.37616	24.9683	2.01124
ENSG00000150627	0.179479	2.70643	12.3523	0.494111	5.81229	24.3175	2.30337
ENSG00000080603	0.371507	4.94238	8.36519	0.502296	69.3251	25	2.02247
ENSG00000131400	0.0714221	1.21138	14.8788	0.505547	204.015	24.8095	2.8764
ENSG00000165138	0.51999	6.63594	6.12076	0.502198	21.2915	25	1.01124
ENSG00000058335	0.379013	5.14417	8.34573	0.507437	15.1978	23.5079	1.33708
ENSG00000169100	0.469941	6.43835	7.26672	0.49916	288.625	24.9841	1.68539
ENSG00000060566	0.0381957	0.878438	22.2188	0.511901	14.7732	13.1587	2.8427
ENSG00000134317	0.316919	4.32204	9.58723	0.501664	30.3718	24.8413	1.83146
ENSG00000196159	0.568956	6.79249	5.14378	0.493246	8.03077	24.7619	0.955056
ENSG00000110375	0.0196275	0.454722	22.5274	0.491032	0.972526	15.4603	2.97753
ENSG00000134138	0.435187	5.92074	7.71934	0.492652	22.7636	24.8571	1.4382
ENSG00000140299	0.360049	4.9176	8.68526	0.514751	34.8668	25	1.8764
ENSG00000163877	0.338362	4.69815	9.49841	0.499959	3.30919	25	1.76404
ENSG00000170454	0.0585516	1.30049	20.5787	0.498671	2.94975	7.55556	2.62921
ENSG00000109971	0.377479	5.2023	8.35973	0.516428	611.55	25	1.96629
ENSG00000112658	0.489084	6.437	6.66516	0.503349	40.8751	25	1.33708
ENSG00000004948	0.0268052	0.684611	24.3476	0.514224	0.249186	9.77778	2.80899
ENSG00000090316	0.572861	7.37045	5.65286	0.498678	59.2281	25	1.19101
ENSG00000168397	0.272809	3.45699	9.74935	0.497475	120.384	25	2.44944
ENSG00000157870	0.487489	6.32493	6.71316	0.4986	14.0802	25	1.24719
ENSG00000189298	0.345159	4.66146	9.00189	0.502272	1.67411	24.8889	1.52809
ENSG00000261587	0.0285921	0.594335	20.2316	0.502062	1.00312	22.127	2.96629
ENSG00000130640	0.556994	7.48541	5.96159	0.505434	120.714	25	1.48315
ENSG00000197329	0.401614	5.30917	8.13684	0.50453	16.2162	24.9841	1.64045
ENSG00000262179	0.017927	0.43635	23.9036	0.500479	0.517747	10.3333	2.96629
ENSG00000165512	0.540326	6.48363	5.45006	0.500907	1.86219	24.9048	0.550562
ENSG00000117983	0.102394	1.69574	15.3547	0.510303	104.267	21.1587	2.65169
ENSG00000130340	0.587943	7.38585	5.08558	0.501766	82.8416	25	1.01124
ENSG00000187796	0.0771235	1.33835	15.4246	0.496923	4.94653	24.9524	2.77528
ENSG00000177731	0.641706	8.36887	4.70517	0.494468	344.243	24.9841	1.22472
ENSG00000099381	0.503769	6.61571	6.5433	0.499458	40.3663	25	1.41573
ENSG00000185040	0.0395726	0.768994	17.9713	0.502081	1.09309	23.7143	2.94382
ENSG00000076944	0.283162	3.76421	9.81273	0.50269	143.689	25	2.46067
ENSG00000203747	0.10975	1.75228	13.6982	0.503636	16.1472	24.7778	2.73034
ENSG00000111229	0.48998	6.68967	6.861	0.50624	236.809	25	1.5618
ENSG00000042813	0.023152	0.552691	24.3636	0.507606	1.4231	10.2063	2.93258
ENSG00000197641	0.0314441	0.774419	23.1228	0.497509	5.96127	11.6984	2.8427
ENSG00000084764	0.228619	3.26877	10.7324	0.485839	57.781	25	2.47191
ENSG00000176225	0.218637	3.10853	11.0062	0.503962	19.2345	24.9841	2.39326
ENSG00000221963	0.21821	3.18442	11.9227	0.498583	3.36979	23.873	1.94382
ENSG00000153823	0.187937	2.86702	12.0639	0.498502	7.23993	25	2.37079
ENSG00000204977	0.151619	2.21071	12.2643	0.508411	5.04022	24.9841	2.50562
ENSG00000169189	0.311548	4.25173	9.2976	0.496376	67.2846	25	2.19101
ENSG00000010278	0.53471	7.17059	6.25382	0.513371	377.822	25	1.5618
ENSG00000132698	0.296021	4.21937	9.73616	0.489797	44.8135	24.3016	1.82022
ENSG00000147119	0.329067	4.68801	9.4981	0.49049	1.79605	24.9206	1.75281
ENSG00000197312	0.347875	4.81892	9.14695	0.505932	4.59103	24.9524	1.8427
ENSG00000162849	0.268587	3.90355	10.842	0.480783	1.66191	23.5873	1.80899
ENSG00000103248	0.187514	2.67169	11.7452	0.506621	7.79106	24.9841	2.42697
ENSG00000132676	0.449243	6.00654	7.36994	0.499733	132.232	25	1.79775
ENSG00000169155	0.0874492	1.52734	15.7212	0.501605	0.881336	24.4127	2.60674
ENSG00000277462	0.148651	2.47856	13.7675	0.506851	0.662377	24.254	1.89888
ENSG00000180884	0.41013	5.40972	7.87674	0.490291	0.510081	22.9841	0.730337
ENSG00000184470	0.428848	5.701	7.68275	0.488647	63.3816	24.9841	1.86517
ENSG00000135966	0.209436	2.86427	11.2305	0.49654	13.5445	24.9841	2.33708
ENSG00000168306	0.254294	3.71543	10.6032	0.486371	42.5002	25	2.17978
ENSG00000171055	0.465074	6.27157	7.12295	0.49605	38.0806	25	1.47191
ENSG00000263001	0.716895	9.18348	3.61492	0.507689	560.723	25	0.831461
ENSG00000140365	0.265455	3.58213	9.81292	0.506589	84.9009	25	2.4382
ENSG00000179639	0.107426	1.88709	15.8218	0.500421	2.24056	21.2063	2.46067
ENSG00000170373	0.0170419	0.456052	25.0874	0.498924	5.35661	8.66667	2.97753
ENSG00000135372	0.377281	5.18449	8.74033	0.505328	93.2527	25	2.07865
ENSG00000064666	0.154949	2.09017	11.2851	0.492675	78.7214	25	2.77528
ENSG00000222028	0.014272	0.371012	26.3174	0.514235	1e-05	0	2.97753
ENSG00000144647	0.0961658	1.61482	15.2164	0.500767	1.44525	24.873	2.69663
ENSG00000106560	0.262811	3.86068	10.7297	0.494927	3.8636	24.5873	1.96629
ENSG00000115825	0.474246	6.34376	6.91981	0.501467	29.1961	25	1.44944
ENSG00000131507	0.412157	5.62187	7.93571	0.506166	125.874	25	1.82022
ENSG00000154920	0.433412	5.65262	7.4834	0.497061	0.763158	23.7778	0.651685
ENSG00000175467	0.343263	4.72562	9.0337	0.490196	128.161	25	2.2809
ENSG00000213088	0.120496	1.749	12.795	0.497946	16.0583	24.7302	2.73034
ENSG00000176915	0.112655	1.42547	11.9085	0.505221	52.0583	25	2.93258
ENSG00000147383	0.347388	4.85496	9.18158	0.507823	25.9455	24.9841	1.83146
ENSG00000100239	0.657694	8.22391	4.21569	0.506824	131.839	24.9841	0.707865
ENSG00000179941	0.0806095	1.49079	16.7271	0.495056	0.701538	23.3968	2.7191
ENSG00000133083	0.21275	3.02921	11.5088	0.493605	12.4779	24.4444	2.29213
ENSG00000164024	0.392929	5.34825	8.22992	0.506378	28.2775	25	1.69663
ENSG00000141252	0.639285	7.48589	4.19768	0.503082	29.5951	25	0.853933
ENSG00000176171	0.509831	6.85201	6.59168	0.503959	64.3261	25	1.38202
ENSG00000080493	0.090195	1.39352	14.1452	0.500131	19.5918	24.3651	2.75281
ENSG00000036257	0.686815	8.18887	3.84435	0.49156	84.915	25	0.752809
ENSG00000155016	0.359071	4.93311	8.69188	0.497697	2.72166	24.9206	1.4382
ENSG00000129696	0.501322	6.2737	6.29013	0.498805	9.76767	25	1
ENSG00000099812	0.0709463	1.27687	17.4064	0.500611	13.5236	18.8889	2.61798
ENSG00000100629	0.397448	5.36897	8.20265	0.513683	4.56285	24.9683	1.58427
ENSG00000119242	0.226054	3.15539	11.1513	0.49957	21.6044	25	2.38202
ENSG00000103044	0.0579576	1.08115	17.6894	0.501802	1.63838	23.3175	2.76404
ENSG00000151458	0.254007	3.66205	10.7082	0.503208	2.02754	24.8254	2
ENSG00000149633	0.222386	3.26095	11.2518	0.480749	8.4626	24.7937	2.08989
ENSG00000114554	0.313168	4.33019	9.2726	0.490049	49.515	25	1.77528
ENSG00000164080	0.424222	5.7437	7.90117	0.510509	9.51157	25	1.57303
ENSG00000167748	0.0896726	1.47517	15.2522	0.496729	19.9688	21.9206	2.70787
ENSG00000116353	0.512485	6.60813	6.29641	0.5	28.9116	25	1.20225
ENSG00000143811	0.315861	4.30977	9.62288	0.508168	27.4347	25	2.16854
ENSG00000139436	0.45814	6.17752	7.14724	0.489228	34.0522	25	1.30337
ENSG00000138722	0.0952008	1.52809	14.6037	0.499418	10.0329	23.6349	2.65169
ENSG00000164434	0.0590619	1.21328	19.3584	0.505363	12.2146	17.2381	2.70787
ENSG00000166925	0.383241	5.18125	8.26792	0.494459	61.1217	25	2.02247
ENSG00000101448	0.0176708	0.417938	26.2735	0.489469	0.349662	3.01587	2.97753
ENSG00000137841	0.208491	2.95654	11.1199	0.497009	55.5643	25	2.55056
ENSG00000133067	0.270358	3.92875	10.7314	0.492631	10.509	24.5873	2.04494
ENSG00000145217	0.166629	2.69011	13.3978	0.50078	2.61988	20.7619	2.17978
ENSG00000149582	0.321495	4.44719	9.49486	0.503558	30.6985	25	2
ENSG00000150316	0.467838	6.40634	7.27959	0.495743	72.9065	25	1.73034
ENSG00000187688	0.476577	6.21711	6.94247	0.492548	27.056	24.9841	1.23596
ENSG00000188263	0.0242127	0.594569	24.2872	0.510157	0.125673	8.46032	2.93258
ENSG00000198736	0.279104	3.89718	10.2916	0.499998	18.6433	25	2.22472
ENSG00000060140	0.0966656	1.73885	16.232	0.498076	2.75563	21.5873	2.47191
ENSG00000185052	0.320812	4.50347	9.48443	0.504911	15.0714	24.9524	1.76404
ENSG00000205542	0.397878	5.49557	8.20536	0.490845	1374.54	24.9841	2.33708
ENSG00000185652	0.0219328	0.446841	20.1426	0.505055	0.624889	20.4444	3
ENSG00000183426	0.716057	9.01218	3.60162	0.505971	472.417	25	0.966292
ENSG00000160209	0.331199	4.45167	9.10973	0.49279	99.7928	25	2.07865
ENSG00000170604	0.211717	3.75484	14.0259	0.499276	0.00116017	0.206349	0.876404
ENSG00000107281	0.380745	5.11946	8.38672	0.505586	156.858	25	1.92135
ENSG00000135346	0.0278496	0.668226	22.9686	0.494343	29.0152	17.0476	2.8764
ENSG00000135917	0.2278	3.41091	11.4358	0.491998	7.95635	23.254	2.03371
ENSG00000100030	0.625733	7.66289	4.61069	0.519529	36.8904	24.9841	0.775281
ENSG00000074964	0.514067	6.79368	6.50755	0.497326	125.651	25	1.16854
ENSG00000139985	0.0154319	0.393301	25.3012	0.4951	0.0172427	2.79365	2.97753
ENSG00000180697	0.0202523	0.501925	25.578	0.494851	0.335585	5.47619	2.94382
ENSG00000134152	0.190976	2.7724	11.9682	0.495842	22.2523	25	2.39326
ENSG00000104129	0.372851	5.07159	8.52277	0.486919	31.5083	25	1.97753
ENSG00000143195	0.033077	0.6984	21.7156	0.502447	0.588167	19.0794	2.86517
ENSG00000178177	0.209631	3.07974	11.8282	0.506514	2.62817	24.9841	1.94382
ENSG00000165140	0.202577	2.83811	11.1291	0.505066	69.0661	24.9841	2.52809
ENSG00000139278	0.340754	4.77707	9.21541	0.501929	14.2065	24.9524	1.80899
ENSG00000205060	0.328138	4.53293	9.00003	0.51728	5.15038	24.9841	1.75281
ENSG00000114779	0.44738	6.0911	7.49067	0.492451	24.377	24.9841	1.50562
ENSG00000178568	0.211917	3.20621	12.2115	0.50477	3.06879	21.4921	1.93258
ENSG00000263465	0.607539	6.96887	4.50867	0.491221	9.66124	24.9841	0.58427
ENSG00000129197	0.579511	7.28591	5.30555	0.509976	35.1183	24.9841	1.08989
ENSG00000189159	0.57914	7.18522	5.09216	0.512633	36.2392	24.9841	1.25843
ENSG00000156381	0.110715	1.7187	13.5783	0.494559	7.8512	25	2.62921
ENSG00000159069	0.530548	7.12559	6.36423	0.497874	115.528	25	1.5618
ENSG00000137825	0.0748701	1.36235	16.5052	0.50218	7.8044	24.4444	2.78652
ENSG00000143954	0.0300324	0.695071	21.3964	0.497809	9.95549	12.6825	2.88764
ENSG00000198125	0.0546261	0.884558	15.0397	0.500161	111.086	24.619	2.93258
ENSG00000049246	0.715171	7.84091	3.07938	0.485089	41.5621	24.9683	0.404494
ENSG00000161671	0.260885	3.64836	10.4267	0.511056	90.3092	24.9841	2.24719
ENSG00000161082	0.0383285	0.854366	20.7902	0.503035	8.67481	20.5079	2.85393
ENSG00000147509	0.040184	0.910703	20.7769	0.505261	1.56525	15.619	2.77528
ENSG00000167291	0.361139	4.89296	9.04752	0.501059	16.5227	24.9841	1.68539
ENSG00000167207	0.137498	2.10762	13.3774	0.498524	5.11939	24.5714	2.4382
ENSG00000124831	0.499074	6.6275	6.70779	0.499413	81.595	25	1.42697
ENSG00000119397	0.457366	6.19966	7.27856	0.502711	33.9716	25	1.52809
ENSG00000138433	0.445504	6.0756	7.48693	0.492186	38.1135	25	1.51685
ENSG00000187054	0.0729089	1.65778	20.5313	0.503679	2.39012	6.80952	2.31461
ENSG00000102243	0.0184052	0.482932	23.5184	0.495417	0.847166	8.74603	2.97753
ENSG00000049323	0.0803622	0.99239	11.2246	0.497067	108.746	25	3
ENSG00000258102	0.314894	4.35095	9.68362	0.49881	0.410552	16.4603	0.651685
ENSG00000104231	0.702123	7.80532	3.30165	0.493944	27.9478	24.9841	0.719101
ENSG00000230667	0.202045	3.57785	13.9695	0.499511	1e-05	0	0.674157
ENSG00000137496	0.109953	1.55055	13.0326	0.500243	14.0859	25	2.8764
ENSG00000162368	0.527572	6.91712	6.14838	0.508801	61.9897	25	1.30337
ENSG00000083457	0.0898901	1.33202	12.8515	0.502066	20.7037	24.9841	2.86517
ENSG00000276043	0.0652631	1.12111	16.377	0.506736	2.8365	24.619	2.82022
ENSG00000123178	0.420458	5.51124	7.56259	0.502095	11.0834	25	1.50562
ENSG00000197728	0.398972	5.49391	8.24098	0.505316	412.882	25	2.20225
ENSG00000006459	0.430408	5.74413	7.28834	0.489605	12.4757	25	1.11236
ENSG00000110717	0.326761	4.588	9.17038	0.493811	136.323	25	2.25843
ENSG00000154928	0.0718673	1.22741	15.374	0.498785	5.99785	24.6825	2.69663
ENSG00000132563	0.161572	2.48474	12.795	0.498691	20.2455	24.7143	2.50562
ENSG00000133794	0.619857	7.47801	4.62114	0.502999	41.4679	25	1.08989
ENSG00000155761	0.0631241	1.0992	16.3807	0.495733	8.19537	22.7778	2.8427
ENSG00000100227	0.431985	5.82615	7.61946	0.505862	41.7634	24.9841	1.75281
ENSG00000183166	0.0525351	1.13753	20.2527	0.496267	1.37452	15.2063	2.30337
ENSG00000080845	0.531069	6.82114	6.00781	0.503432	76.934	24.9841	1.42697
ENSG00000196387	0.392977	5.19542	8.13985	0.497692	4.93658	24.9841	1.64045
ENSG00000163254	0.0157449	0.399049	25.5336	0.506952	0.00829606	1.30159	2.96629
ENSG00000091039	0.272039	3.8369	10.1958	0.509551	26.9883	24.9841	2.11236
ENSG00000213853	0.244652	3.50529	10.6389	0.504221	60.6375	25	2.4382
ENSG00000107731	0.163214	2.44682	12.5731	0.495589	11.7562	24.9048	2.46067
ENSG00000117724	0.12787	2.04564	13.9508	0.501406	3.39646	24.5714	2.59551
ENSG00000143401	0.54339	7.05304	5.69915	0.50253	23.6186	25	0.921348
ENSG00000101493	0.344152	4.79833	9.25806	0.509305	9.31348	24.9683	1.76404
ENSG00000154188	0.0666083	1.07885	14.8741	0.496034	6.70254	24.7143	2.93258
ENSG00000181472	0.467609	5.84168	6.91083	0.500047	1.28007	24.8571	1.06742
ENSG00000196576	0.675067	8.74083	4.19144	0.509266	477.21	24.9841	1.06742
ENSG00000004700	0.445096	6.00309	7.67463	0.492321	31.7172	25	1.65169
ENSG00000171159	0.437587	5.89593	7.64101	0.500276	21.1086	25	1.44944
ENSG00000104886	0.40013	5.38737	7.92849	0.499126	69.4368	24.9841	1.74157
ENSG00000133103	0.431272	5.89948	7.66354	0.505666	24.2639	24.9841	1.46067
ENSG00000153933	0.21246	3.11935	11.642	0.49782	3.79158	24.9683	2.31461
ENSG00000177383	0.0323614	0.871936	25.9508	0.498476	0.0155589	1.79365	2.4382
ENSG00000081870	0.25084	3.57345	10.3978	0.484625	31.7934	25	2.26966
ENSG00000167525	0.0375293	0.640863	17.4437	0.503166	2.03225	24.5714	2.97753
ENSG00000176108	0.439635	5.87681	7.60299	0.498625	23.1382	24.9841	1.5618
ENSG00000187109	0.786443	9.90612	2.71007	0.512851	628.864	25	0.58427
ENSG00000197157	0.547197	7.47015	6.00037	0.500124	232.967	25	1.51685
ENSG00000134313	0.404116	5.4912	8.14586	0.495144	47.2197	24.9841	1.80899
ENSG00000119927	0.0824062	1.22151	13.8534	0.504152	36.9705	24.9365	2.89888
ENSG00000171914	0.154415	2.04722	11.3107	0.495787	51.467	25	2.77528
ENSG00000132716	0.60013	7.6184	4.9672	0.502574	32.9906	25	1.07865
ENSG00000119689	0.606211	7.69524	5.12657	0.494911	114.472	25	1.13483
ENSG00000006576	0.319483	4.43593	9.77266	0.495637	10.5831	24.9841	2.03371
ENSG00000066777	0.549875	7.1762	5.95505	0.500437	61.5083	24.9841	1.30337
ENSG00000096654	0.15338	2.42722	12.6908	0.498876	2.00093	24.9048	2.2809
ENSG00000116996	0.0145187	0.384575	26.3064	0.48167	0.00254437	0.555556	2.96629
ENSG00000147853	0.424436	5.78805	7.65341	0.502058	31.1823	25	1.68539
ENSG00000167257	0.709629	7.86529	3.24796	0.505126	30.8571	25	0.561798
ENSG00000205639	0.0441082	0.885769	19.3507	0.512166	0.462363	23.0476	2.8427
ENSG00000101412	0.489375	6.04846	6.30379	0.504184	3.19303	24.9206	0.898876
ENSG00000073849	0.190207	2.79435	11.9339	0.513213	20.8324	24.9683	2.48315
ENSG00000148288	0.408207	5.50864	7.70993	0.502073	5.55629	24.9683	1.20225
ENSG00000150787	0.203628	2.85197	10.9009	0.505824	29.7161	25	2.42697
ENSG00000084110	0.407903	5.36708	7.86214	0.508541	24.0577	22.9524	1.30337
ENSG00000183978	0.576125	6.65651	5.01441	0.51243	11.2707	24.9841	0.820225
ENSG00000090013	0.498684	6.60843	6.5603	0.497796	70.1465	24.9841	1.51685
ENSG00000174137	0.148848	2.3411	13.6449	0.506084	3.17137	24.8254	2.03371
ENSG00000156017	0.405885	5.48777	7.94538	0.50213	3.35938	24.9683	1.41573
ENSG00000108883	0.725348	8.20857	3.15842	0.489521	123.973	24.9841	0.393258
ENSG00000162961	0.454317	6.03844	7.38593	0.499038	36.6576	25	1.66292
ENSG00000105880	0.193558	3.12436	13.1531	0.502911	1.54745	18.7937	1.93258
ENSG00000185585	0.201381	2.95414	11.856	0.482211	4.88276	24.1746	2.25843
ENSG00000078898	0.0236887	0.50838	21.4381	0.501591	50.2489	15.4444	2.97753
ENSG00000104960	0.629833	8.11418	4.78756	0.503063	261.116	24.9841	1.16854
ENSG00000100129	0.356424	4.89738	8.71769	0.506482	479.465	24.9841	2.1573
ENSG00000232629	0.0576068	0.850189	13.7075	0.502113	21.0605	24.8254	2.92135
ENSG00000096384	0.66986	8.95406	4.36344	0.501227	969.336	25	1.25843
ENSG00000124449	0.0165149	0.469288	26.3273	0.506648	0.133967	0.936508	2.91011
ENSG00000159197	0.0301268	0.731881	23.4272	0.491434	0.303958	13.1905	2.89888
ENSG00000085377	0.573954	7.31256	5.44175	0.496025	44.8999	25	1.35955
ENSG00000065154	0.240369	3.28194	10.1934	0.504935	110.418	25	2.59551
ENSG00000122406	0.709259	9.40334	3.85173	0.503274	1311.83	25	1.02247
ENSG00000169756	0.351802	4.77538	8.92179	0.50001	22.4703	24.9841	1.76404
ENSG00000018699	0.634936	7.611	4.4064	0.491166	25.6894	25	0.561798
ENSG00000116138	0.266544	3.7926	10.2519	0.505052	10.6758	24.9841	2.05618
ENSG00000126705	0.556936	7.30666	5.76521	0.493173	14.1472	25	1.23596
ENSG00000109654	0.148335	2.12875	12.2742	0.499686	15.099	24.8413	2.58427
ENSG00000176383	0.0264285	0.581988	21.6544	0.496819	0.255781	18.8889	2.8764
ENSG00000242389	0.022254	0.597362	25.5386	0.500584	0.383532	3.38095	2.86517
ENSG00000166002	0.444299	5.8076	7.2379	0.500717	7.25613	24.9841	1.20225
ENSG00000007129	0.385121	5.2923	8.26702	0.503966	2.47999	23.9206	1.31461
ENSG00000100522	0.229156	3.3701	11.0698	0.508267	5.91771	24.9841	2.32584
ENSG00000111266	0.250727	3.60802	10.4466	0.501196	10.7693	24.9841	2.03371
ENSG00000091651	0.178748	2.83622	12.7023	0.500869	1.29017	24.4921	2.1573
ENSG00000100485	0.552793	7.03847	5.84559	0.509466	42.7304	25	1.23596
ENSG00000073670	0.0479349	0.889014	17.0223	0.497126	15.2041	24.4762	2.92135
ENSG00000085721	0.512455	6.80493	6.54847	0.502632	50.1781	25	1.21348
ENSG00000159216	0.226407	3.32898	11.2195	0.500768	10.5753	24.7619	2.1573
ENSG00000015413	0.0744342	1.3123	16.6643	0.509898	32.4286	22.9524	2.77528
ENSG00000172935	0.125477	1.91683	13.6235	0.490857	6.02925	24.5079	2.48315
ENSG00000166415	0.0410142	0.83035	18.8737	0.501687	15.5464	15.8095	2.83146
ENSG00000188428	0.327461	4.68046	9.68206	0.512424	0.903449	24.6032	1.61798
ENSG00000163002	0.323995	4.54655	9.56036	0.504401	11.7805	24.9841	1.77528
ENSG00000120798	0.406135	5.39754	8.05465	0.502319	42.4368	25	1.65169
ENSG00000165698	0.123175	1.74643	13.1076	0.498953	10.1214	25	2.78652
ENSG00000040933	0.379844	5.15923	8.25765	0.48379	23.764	25	1.78652
ENSG00000055917	0.541951	7.10284	6.19115	0.497584	66.6285	25	1.39326
ENSG00000249242	0.0595402	0.958739	14.2341	0.500048	8.08053	24.6349	2.91011
ENSG00000243056	0.354879	4.83035	9.10907	0.510461	3.84117	25	1.70787
ENSG00000183798	0.0860029	1.65936	17.5471	0.511061	0.559913	19.5238	2.51685
ENSG00000172845	0.36776	5.03906	8.58737	0.493514	18.6341	25	1.86517
ENSG00000132164	0.0349862	0.77312	21.4973	0.499705	5.18115	16.9683	2.85393
ENSG00000151693	0.586996	7.11568	5.09523	0.498523	42.0866	24.9683	1.05618
ENSG00000143393	0.348057	4.75137	9.06801	0.503336	100.573	25	2.17978
ENSG00000122376	0.502564	6.65173	6.54285	0.501931	20.6128	25	1.08989
ENSG00000173890	0.244875	3.64413	11.1196	0.502261	5.15755	23.7302	1.82022
ENSG00000178075	0.25936	3.60233	10.6174	0.49036	10.4125	24.9206	2.08989
ENSG00000152670	0.0348082	0.837467	22.9631	0.49676	3.24596	15.4762	2.82022
ENSG00000105671	0.396839	5.58049	8.27996	0.500392	62.4236	24.9841	1.74157
ENSG00000203896	0.194856	3.02262	12.1654	0.489212	1.87222	24.1429	1.8427
ENSG00000135040	0.538497	6.9361	6.05431	0.498962	38.8098	25	1.2809
ENSG00000257017	0.0507348	0.851776	15.0407	0.498267	2312.01	24.2381	2.96629
ENSG00000128596	0.100951	1.57283	13.623	0.501981	21.5426	24.8889	2.78652
ENSG00000097046	0.207589	3.17033	11.6841	0.512895	3.46369	24.9206	2.08989
ENSG00000171401	0.1264	2.02227	13.8332	0.49594	1679.76	23.2222	2.70787
ENSG00000037280	0.379056	5.22377	8.50962	0.516696	49.512	25	1.68539
ENSG00000144821	0.0523416	0.98518	18.8578	0.510937	1.94936	22.9683	2.76404
ENSG00000100207	0.335272	4.54699	9.28769	0.503708	8.723	24.9841	1.80899
ENSG00000189067	0.432817	5.83036	7.61357	0.498863	35.7002	25	1.53933
ENSG00000011600	0.207343	2.83546	10.9206	0.50769	61.6226	24.9841	2.53933
ENSG00000134352	0.0768533	0.940785	11.2473	0.489752	58.1277	25	3
ENSG00000117335	0.401382	5.53192	8.06379	0.503291	254.576	25	2
ENSG00000085563	0.104971	1.51665	12.954	0.488878	57.428	24.9841	2.77528
ENSG00000130818	0.330782	4.76167	9.63169	0.507214	3.97046	24.9365	1.7191
ENSG00000123992	0.674948	8.19132	3.91161	0.501446	107.149	25	0.730337
ENSG00000128534	0.398149	5.56828	8.15464	0.494328	21.5999	25	1.57303
ENSG00000147381	0.0170482	0.469618	25.6595	0.505082	0.225541	1.26984	2.93258
ENSG00000166527	0.0425102	0.911288	21.1927	0.49347	0.753809	13.9048	2.79775
ENSG00000174446	0.359256	5.00423	8.8217	0.499621	8.03909	25	1.70787
ENSG00000197779	0.376523	5.23979	8.44412	0.498785	1.00789	24.9524	1.02247
ENSG00000242580	0.0142449	0.331257	24.6272	0.5042	3.91438	6.60317	3
ENSG00000091129	0.0607696	0.963078	15.7324	0.501099	21.8532	24.6508	2.8764
ENSG00000100479	0.107141	1.67264	13.6875	0.49081	3.97018	24.9524	2.69663
ENSG00000171049	0.051166	1.14701	20.7705	0.48579	1.10541	11.0476	2.66292
ENSG00000123999	0.0344112	0.783057	22.3988	0.494798	0.82416	15.5873	2.85393
ENSG00000211445	0.184402	2.15529	9.70649	0.493513	1492.08	25	3
ENSG00000189308	0.232512	3.33428	10.812	0.507457	6.21886	24.9841	2.02247
ENSG00000204305	0.113246	1.47188	12.1084	0.509535	268.741	25	2.88764
ENSG00000161265	0.64519	7.24615	3.84063	0.495537	16.6703	24.9841	0.235955
ENSG00000068976	0.0707943	1.0262	13.2179	0.508495	111.583	24.9841	2.93258
ENSG00000101935	0.108375	1.88913	15.1991	0.499516	1.40255	24.6032	2.4382
ENSG00000147155	0.171161	2.43804	11.7429	0.505762	33.3642	24.9841	2.68539
ENSG00000113389	0.0516569	0.913188	16.6529	0.490202	5.29397	21.619	2.79775
ENSG00000169851	0.24807	3.70733	11.5251	0.499973	2.786	22.8413	1.83146
ENSG00000170310	0.713513	8.01367	3.15665	0.503745	47.2513	24.9841	0.247191
ENSG00000197170	0.417618	5.71145	8.03797	0.501708	37.6611	24.9841	1.66292
ENSG00000090530	0.46398	6.14888	7.07484	0.500676	37.4569	24.8889	1.2809
ENSG00000188163	0.0451295	0.859786	19.0078	0.509852	1.58749	19.0317	2.86517
ENSG00000118363	0.618658	7.62251	4.59653	0.503956	66.9733	25	0.966292
ENSG00000196878	0.240976	3.29646	10.6169	0.498374	70.0003	25	2.24719
ENSG00000153820	0.0341398	0.836897	23.0759	0.509062	1.18732	12.6825	2.4382
ENSG00000125753	0.512181	6.93626	6.55581	0.500672	128.288	24.9841	1.33708
ENSG00000148483	0.0358246	0.809005	22.2459	0.500225	0.602772	11.4286	2.79775
ENSG00000091527	0.418138	5.60501	7.87612	0.499501	32.7664	25	1.66292
ENSG00000163029	0.146504	2.08131	12.2488	0.508279	40.5145	25	2.35955
ENSG00000163114	0.0157346	0.396086	27.3626	0.49554	0.00118842	0.31746	2.95506
ENSG00000196132	0.11317	2.11533	16.2947	0.510176	4.51529	19.746	2.22472
ENSG00000074276	0.105989	1.80759	15.1896	0.499841	37.6733	22.8254	2.57303
ENSG00000111877	0.386494	5.27602	8.26644	0.511568	6.42348	24.9841	1.60674
ENSG00000211899	0.0432426	0.693009	15.086	0.49712	119.641	24.8413	3
ENSG00000118804	0.139737	2.21308	13.7544	0.505451	2.16559	23.9683	2.52809
ENSG00000168152	0.337356	4.74491	9.32055	0.492724	1.04312	24.7778	1.17978
ENSG00000142546	0.508116	6.91848	6.56639	0.498738	82.2542	24.9841	1.53933
ENSG00000104133	0.476293	6.42931	7.28651	0.486343	88.6573	25	1.52809
ENSG00000238269	0.0209958	0.503604	22.8576	0.492271	0.585722	16.873	2.97753
ENSG00000108387	0.180168	2.50022	11.1109	0.502962	250.195	25	2.76404
ENSG00000197860	0.146506	2.1972	12.7112	0.497966	5.14813	24.9841	2.60674
ENSG00000166741	0.226541	3.09143	10.8115	0.498627	104.063	25	2.55056
ENSG00000168060	0.207575	3.20091	11.8441	0.502962	11.0549	25	2.20225
ENSG00000183742	0.289203	4.23971	10.274	0.507986	1.2534	14.6825	1.03371
ENSG00000120685	0.414718	5.4874	7.76131	0.484695	18.5088	24.9841	1.53933
ENSG00000159348	0.492677	6.53241	6.62378	0.504805	78.339	25	1.38202
ENSG00000178342	0.0119523	0.323159	24.526	0.496326	0.0514351	9.04762	2.96629
ENSG00000149451	0.256757	3.59814	10.2245	0.484467	155.3	24.9524	2.2809
ENSG00000137822	0.354386	5.04725	9.02442	0.509616	12.3697	24.9841	1.77528
ENSG00000188785	0.30873	4.38625	9.90779	0.509315	2.86976	24.9048	1.66292
ENSG00000174173	0.327543	4.63947	9.38847	0.491922	1.41397	24.873	1.66292
ENSG00000078687	0.192539	2.79415	11.9685	0.501284	16.708	24.9841	2.60674
ENSG00000178573	0.483049	6.17414	6.75051	0.5096	3.82564	24.9048	1.01124
ENSG00000197345	0.438727	6.0017	7.74578	0.496381	55.701	25	1.82022
ENSG00000139352	0.0290953	0.722587	24.2629	0.502295	0.278793	10.0317	2.83146
ENSG00000196569	0.14539	1.77332	10.6865	0.49261	172.965	25	2.8427
ENSG00000161956	0.271848	3.86069	10.3257	0.504466	16.3252	25	2.08989
ENSG00000127526	0.153166	2.32703	12.5541	0.503423	11.2047	24.9683	2.55056
ENSG00000083097	0.377989	5.07255	8.5379	0.503621	50.7213	25	2.01124
ENSG00000107551	0.504231	6.53666	6.49066	0.497029	69.8505	25	1.31461
ENSG00000089351	0.23389	3.27381	10.5954	0.493088	139.882	24.9841	2.61798
ENSG00000116981	0.0909201	1.82102	18.5818	0.490539	0.314089	14.6508	2.2809
ENSG00000136371	0.306192	4.3251	9.65818	0.491095	5.77711	24.9841	1.92135
ENSG00000196233	0.479536	6.10387	6.53742	0.493445	1.96248	24.8889	1.10112
ENSG00000115421	0.24264	3.45876	10.6142	0.495892	15.1122	24.9683	2.08989
ENSG00000133134	0.333912	4.79396	9.10537	0.492952	18.6449	24.9048	1.79775
ENSG00000015133	0.597868	7.08454	4.78259	0.499192	22.0391	24.9841	0.494382
ENSG00000125266	0.340369	4.74293	8.89202	0.499829	6.88557	24.6825	1.69663
ENSG00000133063	0.0292962	0.595694	19.0455	0.500969	11.5243	22.1429	2.95506
ENSG00000170955	0.0917687	1.41083	13.8952	0.503449	7.80171	24.9206	2.77528
ENSG00000104613	0.608155	7.6023	4.9088	0.506962	84.8282	25	0.988764
ENSG00000089009	0.427336	5.84455	7.81079	0.494171	952.824	25	2.1573
ENSG00000198081	0.310864	4.47435	9.6291	0.502201	1.2575	24.873	1.68539
ENSG00000140600	0.0321856	0.699375	19.9606	0.505626	10.5713	21.2222	2.94382
ENSG00000106266	0.479305	6.4105	6.89847	0.493926	25.623	25	1.58427
ENSG00000154832	0.637283	7.88009	4.44286	0.494075	116.87	24.9841	0.94382
ENSG00000114735	0.579954	7.10498	5.27324	0.496608	33.2183	25	0.910112
ENSG00000126246	0.183737	2.8326	12.2131	0.498048	2.05025	24.9365	2.21348
ENSG00000160055	0.327764	4.45223	9.18344	0.494599	24.6734	25	1.79775
ENSG00000096093	0.521183	6.74199	6.21121	0.496156	30.282	25	1.13483
ENSG00000143502	0.166154	2.43984	12.4708	0.494862	8.47611	24.7937	2.40449
ENSG00000205944	0.0230604	0.580728	23.6775	0.505969	1.55615	6.25397	2.91011
ENSG00000282651	0.0180167	0.380586	21.7974	0.496964	2.60335	11.381	3
ENSG00000170956	0.055199	1.15467	19.5575	0.506898	2.23536	17.8889	2.75281
ENSG00000173141	0.288118	4.17176	9.93918	0.492377	8.43207	25	1.91011
ENSG00000181625	0.384354	5.36174	8.52389	0.499987	20.6764	25	1.66292
ENSG00000272886	0.240439	3.57506	11.3158	0.500672	6.12067	25	2.1236
ENSG00000132702	0.0460547	0.920435	19.3659	0.493319	17.2872	20.5556	2.88764
ENSG00000172830	0.466491	6.12118	7.00616	0.497246	56.7073	25	1.53933
ENSG00000027697	0.1075	1.34064	11.4128	0.507391	62.1258	25	2.97753
ENSG00000198198	0.455315	6.0308	7.27982	0.501436	103.685	25	1.79775
ENSG00000150687	0.128817	1.90045	13.3956	0.497253	5.37649	24.8413	2.64045
ENSG00000177947	0.0162621	0.389867	25.9436	0.49047	0.102966	1.65079	2.96629
ENSG00000103067	0.504199	6.45637	6.2013	0.500764	41.0932	24.0317	1.10112
ENSG00000143363	0.179712	2.60394	11.9201	0.502109	10.8649	24.9683	2.41573
ENSG00000162882	0.113645	1.65631	12.8594	0.510734	28.4674	24.9841	2.80899
ENSG00000146963	0.624501	7.88797	4.69351	0.494574	131.298	25	1.33708
ENSG00000144218	0.37692	5.25267	8.5847	0.501425	9.48724	24.873	1.46067
ENSG00000176532	0.108313	1.98363	16.3129	0.498469	2.22908	16.6984	2.35955
ENSG00000184260	0.189936	3.3605	14.355	0.505231	6.43328e-05	0.015873	1.05618
ENSG00000188342	0.546574	6.79554	5.85071	0.48673	23.8867	25	1.01124
ENSG00000243927	0.558038	7.00755	5.52912	0.494528	15.8929	24.9841	0.966292
ENSG00000152207	0.164592	2.77661	13.9913	0.499528	0.408791	17.6667	1.76404
ENSG00000167065	0.358653	4.94796	8.96845	0.504617	1.35833	24.5079	1.46067
ENSG00000134321	0.251003	3.81487	10.9233	0.498876	2.61433	24.6984	2
ENSG00000143093	0.338006	4.71165	8.93328	0.504617	54.2139	25	2.11236
ENSG00000170142	0.326696	4.50277	9.37696	0.507561	43.7794	25	2.13483
ENSG00000171155	0.525719	6.30969	5.67565	0.501831	2.27045	24.9048	0.359551
ENSG00000183486	0.239365	3.52568	10.7957	0.501186	14.2523	24.9683	2.13483
ENSG00000139998	0.421068	5.65007	7.70079	0.506239	10.009	24.9841	1.39326
ENSG00000166526	0.523858	6.49081	5.70134	0.493725	8.89039	24.9841	0.730337
ENSG00000042980	0.183792	2.71353	12.1666	0.50461	13.7685	24.9841	2.50562
ENSG00000275835	0.402968	5.42965	7.85149	0.491245	26.104	25	1.65169
ENSG00000120889	0.594456	7.43071	4.8942	0.503285	29.0736	24.9841	0.752809
ENSG00000205129	0.0701994	1.21325	16.1472	0.491157	2.05801	23.8571	2.75281
ENSG00000205531	0.546796	7.17821	6.02633	0.506191	134.78	25	1.46067
ENSG00000276644	0.112576	1.7961	14.0897	0.505433	4.61469	24.7143	2.57303
ENSG00000156052	0.210978	2.99203	11.2678	0.510417	14.808	24.9683	2.37079
ENSG00000125968	0.564175	7.05435	5.50128	0.502507	40.9281	25	1.16854
ENSG00000136943	0.438628	5.54529	7.30882	0.499601	9.58345	23.8254	0.955056
ENSG00000157456	0.146913	2.25356	13.2417	0.502755	4.79271	23.7302	2.34831
ENSG00000140992	0.368859	5.06658	8.57715	0.503652	20.5182	25	1.68539
ENSG00000006607	0.568157	7.4305	5.58853	0.489084	32.193	24.9841	0.955056
ENSG00000068784	0.36655	4.98409	8.56642	0.488194	14.6551	25	1.73034
ENSG00000139083	0.204914	2.93877	11.2175	0.497114	16.8025	25	2.4382
ENSG00000131351	0.584968	7.0546	4.9205	0.510737	7.74337	24.9841	0.483146
ENSG00000170608	0.223569	3.67096	12.5718	0.499588	0.450228	8.34921	1.01124
ENSG00000197444	0.17088	2.53008	12.3963	0.511056	66.9372	24.3651	2.39326
ENSG00000071537	0.390719	5.3627	8.2177	0.514113	40.776	25	1.77528
ENSG00000116729	0.350926	4.85763	8.93265	0.508167	90.8099	25	1.96629
ENSG00000181789	0.709094	8.98239	3.65376	0.492402	242.717	25	0.808989
ENSG00000185760	0.0306224	0.656937	20.8318	0.493212	1.29019	20.2381	2.80899
ENSG00000132141	0.316264	4.60106	9.74311	0.494012	7.67648	24.9841	1.79775
ENSG00000203985	0.0227452	0.576201	24.9417	0.507404	1.11021	6.34921	2.91011
ENSG00000008283	0.243452	3.49021	10.6666	0.493989	19.4914	24.9841	2.21348
ENSG00000107929	0.533306	6.85348	6.04437	0.496184	40.856	24.9841	1.14607
ENSG00000197601	0.3693	5.12062	8.67848	0.505551	20.9868	24.9841	1.8764
ENSG00000197584	0.146783	2.47117	14.6006	0.498829	0.59426	17.8413	1.97753
ENSG00000158764	0.0457513	0.987312	20.3774	0.501026	5.03653	17.0159	2.77528
ENSG00000182831	0.114018	1.6346	12.9602	0.495137	9.54745	25	2.67416
ENSG00000181827	0.271345	3.81236	10.3239	0.510143	2.84507	24.8413	1.98876
ENSG00000162437	0.627985	7.01792	4.21611	0.505506	11.8218	24.9841	1.06742
ENSG00000173011	0.462168	6.03226	6.95307	0.497382	1.73045	24.9524	0.94382
ENSG00000090020	0.32609	4.26256	9.2563	0.501637	36.0919	25	1.92135
ENSG00000163346	0.494422	6.53431	6.61708	0.501112	106.674	25	1.5618
ENSG00000204138	0.362711	5.07344	8.6988	0.492959	23.1998	25	1.79775
ENSG00000198858	0.39763	5.40865	8.22426	0.502695	49.4786	24.9841	1.86517
ENSG00000139053	0.0168804	0.416088	24.5781	0.502219	0.042687	6.01587	2.96629
ENSG00000187942	0.172653	2.6877	13.3142	0.499247	1.27581	20.619	2.04494
ENSG00000164976	0.136902	2.27889	14.5617	0.493634	1.35726	21.9683	2.32584
ENSG00000138382	0.354106	4.93133	8.95518	0.49778	46.545	25	1.89888
ENSG00000100216	0.617812	7.2378	4.44079	0.507696	26.825	24.9841	0.460674
ENSG00000162618	0.119861	1.66597	11.6939	0.501061	42.5097	24.9683	2.85393
ENSG00000102901	0.149579	1.91121	10.8593	0.499591	132.45	25	2.91011
ENSG00000136108	0.121847	1.84054	13.5589	0.493305	5.40332	25	2.51685
ENSG00000100078	0.290014	4.16253	10.6826	0.502047	2.65206	13.9206	1.25843
ENSG00000162702	0.051355	1.02564	20.7303	0.493484	0.302693	19.0952	2.68539
ENSG00000241837	0.647912	8.23023	4.46067	0.490901	263.72	24.9841	1.06742
ENSG00000008438	0.0340332	0.812422	22.9634	0.499872	0.91137	11.4444	2.88764
ENSG00000008056	0.0601922	1.08908	17.0132	0.514773	18.2004	24.6825	2.88764
ENSG00000166228	0.228677	3.0781	10.4921	0.49969	48.0144	25	2.48315
ENSG00000198944	0.0528463	1.25359	22.9919	0.486931	0.000681997	0.0793651	2.38202
ENSG00000103035	0.577721	7.39515	5.33808	0.497301	73.5657	25	1.21348
ENSG00000177600	0.555896	7.76737	6.14008	0.494153	1415.73	25	1.86517
ENSG00000090238	0.622324	7.73805	4.69728	0.502822	106.898	25	0.966292
ENSG00000100298	0.0757404	1.44558	17.8835	0.508153	0.465213	20.6825	2.59551
ENSG00000102007	0.362224	4.89126	8.68153	0.503465	103.726	24.9841	1.8764
ENSG00000125611	0.353361	4.777	8.8785	0.502852	17.7044	25	1.98876
ENSG00000166997	0.481575	6.30946	6.73696	0.50059	9.94948	25	1.19101
ENSG00000130958	0.399537	5.42937	8.33375	0.500851	39.2105	25	1.93258
ENSG00000068971	0.29915	4.30558	9.48586	0.502331	68.3874	25	2.08989
ENSG00000111077	0.239888	3.21814	9.9437	0.502444	502.549	25	2.76404
ENSG00000112651	0.707665	8.17066	3.40926	0.500496	45.033	25	0.573034
ENSG00000157851	0.0457404	0.970796	20.746	0.49383	5.17623	14.7937	2.80899
ENSG00000172379	0.122961	1.83686	13.1567	0.506115	20.7251	24.746	2.64045
ENSG00000132823	0.355498	4.93355	8.90871	0.507429	22.7755	24.9841	1.86517
ENSG00000185267	0.266715	3.88424	10.6727	0.496282	1.58815	24.7619	1.78652
ENSG00000163156	0.363498	5.02337	8.75499	0.491897	35.4268	25	1.85393
ENSG00000173621	0.149746	2.32506	13.2036	0.503577	3.49015	24.9206	2.55056
ENSG00000100242	0.710578	8.59372	3.56824	0.506422	239.826	24.9841	0.516854
ENSG00000186104	0.481632	6.14186	6.60945	0.496632	6.76382	25	1.01124
ENSG00000214253	0.58058	7.51288	5.46414	0.494595	147.806	25	1.22472
ENSG00000188770	0.0165885	0.422117	24.7655	0.505966	0.0622701	8.57143	2.96629
ENSG00000177283	0.0455009	1.12191	24.1315	0.496437	0.000139016	0.015873	2.46067
ENSG00000119421	0.582152	7.37216	5.17734	0.513586	40.2539	25	0.988764
ENSG00000077984	0.0448502	0.726273	16.0812	0.511671	10.2854	24.7778	2.96629
ENSG00000088833	0.529594	6.99948	6.14126	0.497515	88.4693	24.9841	1.4382
ENSG00000110448	0.0939192	1.57773	15.4206	0.512878	3.21511	22.7619	2.76404
ENSG00000086288	0.0415483	0.860593	20.5669	0.498302	0.516544	18.873	2.85393
ENSG00000124762	0.243647	3.48252	10.8199	0.494215	42.7193	25	2.37079
ENSG00000197905	0.23524	3.27806	10.373	0.508034	26.4624	24.9683	2.42697
ENSG00000126461	0.626526	7.81593	4.63562	0.501703	99.4163	24.9841	1.17978
ENSG00000204390	0.0613206	1.1325	16.5674	0.500536	27.5629	23.2857	2.85393
ENSG00000164347	0.584216	7.29543	5.10627	0.503994	35.6686	25	1.11236
ENSG00000141560	0.245474	3.43808	10.5947	0.492582	19.5605	24.9841	2.10112
ENSG00000108395	0.319959	4.32886	9.33895	0.504262	30.3137	24.9841	2.04494
ENSG00000213934	0.0249281	0.483145	18.2279	0.500838	39.3334	22.3492	2.92135
ENSG00000175895	0.22224	3.42434	11.8357	0.501853	0.646894	23.9206	1.92135
ENSG00000248643	0.0568187	0.789697	13.747	0.495858	18.7731	25	3
ENSG00000268350	0.404887	5.47573	8.11443	0.503901	56.2157	24.9841	1.8764
ENSG00000272325	0.242987	3.4604	10.2463	0.492934	30.4433	25	2.30337
ENSG00000089820	0.224123	3.12743	10.4238	0.493826	129.131	24.9841	2.57303
ENSG00000090520	0.582335	7.49177	5.28879	0.498934	74.6618	25	1.21348
ENSG00000154640	0.308503	4.26655	9.58996	0.50136	19.034	24.9683	2.10112
ENSG00000095485	0.574413	6.96145	5.189	0.490187	23.6362	25	0.876404
ENSG00000136631	0.49026	6.33036	6.74024	0.503988	49.643	25	1.65169
ENSG00000161298	0.415419	5.43609	7.69218	0.500271	4.93075	23.8095	1.42697
ENSG00000196659	0.0294352	0.799956	26.7474	0.503041	1e-05	0	2.80899
ENSG00000013297	0.0954307	1.48901	14.5148	0.496545	11.3513	24.5714	2.82022
ENSG00000009413	0.24714	3.41008	10.5128	0.499574	40.5274	25	2.22472
ENSG00000104412	0.430568	5.90569	7.76876	0.506179	66.5118	25	1.76404
ENSG00000164051	0.429611	5.67059	7.55422	0.505933	3.80038	24.9841	1.29213
ENSG00000123243	0.55693	6.87212	5.32816	0.498938	46.0119	24.9683	0.898876
ENSG00000186318	0.336192	4.71515	9.05608	0.493203	17.0003	25	1.88764
ENSG00000169499	0.421203	5.68832	7.73085	0.511435	15.6884	24.9841	1.48315
ENSG00000144034	0.503167	6.5318	6.38533	0.498832	19.9988	25	1.24719
ENSG00000277586	0.0369819	0.746614	19.6569	0.491272	16.9281	20.4762	2.88764
ENSG00000074842	0.351651	4.83241	8.97809	0.512495	90.0046	24.9841	2.1573
ENSG00000184831	0.426118	5.75723	7.76954	0.500309	25.0673	24.9841	1.44944
ENSG00000075673	0.0248933	0.596907	21.6297	0.510509	4.0052	14.9365	2.88764
ENSG00000156575	0.016497	0.396373	25.1997	0.502908	0.107448	2.19048	2.97753
ENSG00000184584	0.293133	4.1249	9.90889	0.511268	47.8805	25	2.11236
ENSG00000141030	0.704656	7.94983	3.43236	0.496781	68.5676	24.9841	0.808989
ENSG00000055130	0.380529	5.18298	8.62246	0.4932	114.38	25	1.74157
ENSG00000116678	0.0692699	0.988024	13.651	0.507368	25.2904	25	2.96629
ENSG00000117133	0.282688	3.83961	9.66598	0.508203	40.0244	25	2.24719
ENSG00000204347	0.0141844	0.327641	24.5616	0.492758	0.17773	8.14286	3
ENSG00000108823	0.0738659	1.08886	14.014	0.498924	32.7001	24.9683	2.41573
ENSG00000204548	0.0144728	0.384929	25.8252	0.50226	0.0087699	0.412698	2.96629
ENSG00000100412	0.640067	8.36217	4.46794	0.488925	272.217	24.9841	0.808989
ENSG00000090054	0.575186	7.54695	5.67165	0.50156	76.5481	25	1.32584
ENSG00000036672	0.440653	5.78305	7.316	0.50397	21.281	24.9048	1.51685
ENSG00000115593	0.0252709	0.603168	22.3766	0.488724	3.99529	15.3175	2.95506
ENSG00000172116	0.0873719	1.49838	16.2251	0.496061	1.94886	23.7937	2.76404
ENSG00000152700	0.462954	6.01417	6.98903	0.490283	27.8903	25	1.49438
ENSG00000005889	0.327105	4.65731	9.46378	0.495567	6.89882	24.9524	1.64045
ENSG00000159140	0.627275	7.96749	4.76511	0.498453	149.528	24.9841	1.13483
ENSG00000181555	0.363856	5.01958	8.36087	0.498374	78.2259	25	2.02247
ENSG00000171408	0.035997	0.569164	15.7567	0.494528	4.95038	24.8413	3
ENSG00000014216	0.687457	8.65999	3.98172	0.50638	301.92	25	0.853933
ENSG00000034971	0.113465	1.96956	15.1135	0.503574	5.36797	20.5397	2.52809
ENSG00000121653	0.231963	3.39176	10.6695	0.497931	59.5393	25	2.22472
ENSG00000172819	0.677136	7.89249	3.87586	0.509178	44.5899	25	0.898876
ENSG00000176979	0.0140663	0.388872	25.5633	0.505573	0.00186734	0.412698	2.96629
ENSG00000154080	0.275815	4.24762	10.9482	0.503664	1.07054	19.2063	1.30337
ENSG00000168887	0.206356	2.95667	11.43	0.500707	7.88685	25	2.32584
ENSG00000196218	0.10777	1.65589	13.3048	0.501346	86.1961	24.9841	2.8427
ENSG00000124575	0.18728	3.38809	14.6303	0.506639	0.00120116	0.111111	0.808989
ENSG00000135749	0.602983	7.08092	4.66372	0.501776	19.1893	25	1.14607
ENSG00000157593	0.205331	2.9923	11.3383	0.495576	9.70579	25	2.4382
ENSG00000239961	0.0419199	0.931262	21.2759	0.504209	1.2111	17.4127	2.77528
ENSG00000261857	0.0347386	0.665638	19.6837	0.505929	1.52636	21.9841	2.88764
ENSG00000110848	0.0647511	1.09856	15.9608	0.496797	4.97194	23.873	2.85393
ENSG00000080503	0.686464	8.28717	3.80486	0.496893	175.674	25	0.988764
ENSG00000123610	0.0373448	0.67552	17.2974	0.503039	5.09166	24.0317	2.97753
ENSG00000135679	0.710109	7.64645	3.06818	0.492859	36.561	25	0.123596
ENSG00000139641	0.472147	6.34386	7.15787	0.492728	212.907	25	1.79775
ENSG00000163191	0.411278	5.5819	8.00688	0.507675	201.206	25	1.94382
ENSG00000165097	0.326493	4.54947	9.24729	0.501256	19.1602	24.9683	1.8764
ENSG00000185479	0.122609	2.0552	14.2713	0.502146	169.107	23.0476	2.53933
ENSG00000188277	0.0188574	0.546019	27.4217	0.498704	0.00103814	0.142857	2.89888
ENSG00000172354	0.435596	6.05104	7.91267	0.504902	291.618	25	1.8764
ENSG00000196565	0.0385269	0.67499	17.3744	0.507038	50.9888	24.1587	2.91011
ENSG00000184602	0.384741	5.18982	8.4555	0.503194	3.14363	24.9365	1.37079
ENSG00000172995	0.0383687	0.801945	19.537	0.505614	18.8524	19.8571	2.85393
ENSG00000169902	0.562138	6.74053	5.24171	0.503518	17.1725	25	0.719101
ENSG00000182985	0.204132	2.99121	11.4078	0.488765	29.2823	24.9841	2.51685
ENSG00000185009	0.421048	5.6022	7.78711	0.506974	20.3522	24.9683	1.68539
ENSG00000104967	0.0855664	1.39591	15.1162	0.512686	3.48069	24.5238	2.8427
ENSG00000102468	0.0420275	0.971658	22.3792	0.491956	0.158663	13.381	2.79775
ENSG00000079308	0.471851	6.45228	7.16189	0.500335	320.162	25	1.75281
ENSG00000150637	0.0789397	1.4918	16.9436	0.501496	0.646892	23.0635	2.66292
ENSG00000167759	0.0660359	1.2755	18.1158	0.495116	9.11106	18.7778	2.69663
ENSG00000020426	0.158643	2.36728	12.3831	0.494197	18.158	25	2.1573
ENSG00000079691	0.41077	5.57309	8.14472	0.49357	33.4603	24.9841	1.68539
ENSG00000174928	0.449667	5.67689	6.83363	0.500259	2.38399	24.9048	1.33708
ENSG00000154914	0.30587	4.47749	9.71255	0.500838	5.37574	23.9365	1.55056
ENSG00000196605	0.149846	2.21906	12.7561	0.498437	7.86855	24.9841	2.4382
ENSG00000136026	0.416705	5.71813	7.73476	0.498479	3.94683	24.9524	1.2809
ENSG00000101546	0.503623	6.60825	6.53077	0.50447	16.8912	24.9841	1.30337
ENSG00000135269	0.372971	4.98982	8.50619	0.488187	37.546	25	1.91011
ENSG00000078795	0.225709	3.72015	12.411	0.494783	0.136775	11.2857	1.39326
ENSG00000102554	0.492397	6.20205	6.44038	0.496969	20.7049	24.5238	1.17978
ENSG00000186871	0.135693	2.55724	16.2727	0.505044	0.0127394	3.87302	1.77528
ENSG00000106070	0.53108	6.87674	5.97006	0.490968	44.1134	25	1.24719
ENSG00000116824	0.0996637	1.68769	14.875	0.50135	2.99347	22.6032	2.74157
ENSG00000091140	0.587434	7.56542	5.21129	0.493881	100.796	25	0.977528
ENSG00000182050	0.0388417	0.954644	23.2074	0.498738	0.72923	15.0952	2.70787
ENSG00000157093	0.0172133	0.493592	25.6461	0.497368	0.386929	6.03175	2.95506
ENSG00000164104	0.437504	5.78761	7.65963	0.494787	57.1191	25	1.47191
ENSG00000170421	0.41031	5.51064	8.02767	0.490637	425.481	25	1.94382
ENSG00000128989	0.0997292	1.50197	13.6768	0.506422	19.562	25	2.8427
ENSG00000189007	0.22452	3.22861	11.0775	0.493898	7.6492	24.9365	2.22472
ENSG00000147649	0.553958	7.18425	5.70667	0.493487	49.9739	25	0.955056
ENSG00000169239	0.37417	5.04032	8.58807	0.506483	5.52642	24.9841	1.46067
ENSG00000100599	0.514874	6.70597	6.13519	0.498714	21.8456	25	1.10112
ENSG00000095015	0.517451	6.67463	6.1606	0.496052	19.7141	25	1.1573
ENSG00000121274	0.314908	4.39798	9.5676	0.504568	10.6532	25	2.07865
ENSG00000105675	0.0369533	0.728067	19.8361	0.492277	16.6743	17.6508	2.88764
ENSG00000155897	0.159256	2.73142	14.563	0.493475	3.46073	15.5714	1.8764
ENSG00000197021	0.31162	4.35309	9.71815	0.512105	28.6214	24.9841	2.07865
ENSG00000178562	0.0272808	0.571017	22.0145	0.508905	0.299356	15.3651	2.91011
ENSG00000105929	0.0293375	0.62926	20.6905	0.503094	20.0804	17.8889	2.93258
ENSG00000171560	0.0178319	0.394403	20.7797	0.498846	236.655	13.7302	3
ENSG00000014138	0.475713	6.41023	6.99645	0.491419	21.1802	25	1.4382
ENSG00000204538	0.0212334	0.514881	24.1115	0.496685	2.13045	5.74603	2.94382
ENSG00000113525	0.0131152	0.321948	25.3964	0.494942	0.0341166	3.11111	3
ENSG00000124217	0.0986046	2.02416	18.9537	0.492162	0.00302297	0.650794	2
ENSG00000166825	0.197755	2.67931	10.9164	0.500462	269.662	25	2.65169
ENSG00000145391	0.234051	3.44236	11.0324	0.498458	10.2884	24.9841	2.26966
ENSG00000169062	0.348608	4.80237	9.2371	0.512767	53.9679	25	1.91011
ENSG00000113269	0.657832	8.34924	4.43783	0.497285	138.792	25	1.22472
ENSG00000262919	0.181382	2.64493	11.8499	0.495293	14.1504	24.9841	2.44944
ENSG00000087448	0.099241	1.54221	14.4298	0.48765	7.66961	24.9365	2.68539
ENSG00000205436	0.253863	3.64681	10.7952	0.492938	9.05246	21.4603	1.76404
ENSG00000119922	0.0313329	0.59695	19.1455	0.504235	0.784092	24.1111	2.94382
ENSG00000135905	0.210104	3.08358	11.0098	0.514866	33.9174	25	2.46067
ENSG00000158296	0.0502616	0.877721	16.3229	0.511101	17.3999	24.6667	2.92135
ENSG00000070610	0.502108	6.72652	6.66375	0.501375	160.227	25	1.49438
ENSG00000122359	0.603337	7.84992	5.18597	0.485656	350.455	25	1.35955
ENSG00000064607	0.456346	6.36985	7.46032	0.497535	172.97	24.9841	1.66292
ENSG00000166734	0.486843	6.433	6.6358	0.50331	56.5545	24.9841	1.38202
ENSG00000100647	0.318286	4.40571	9.38306	0.496204	13.5364	24.9683	1.68539
ENSG00000170144	0.722835	9.0246	3.37422	0.497433	327.562	25	0.58427
ENSG00000204936	0.0936322	1.68629	15.9765	0.482698	26.5491	22.8889	2.61798
ENSG00000105373	0.578359	7.69701	5.73875	0.502735	792.827	24.9841	1.59551
ENSG00000113240	0.40235	5.58592	8.30722	0.497857	68.8859	25	1.8427
ENSG00000058804	0.169129	2.50521	12.1661	0.498413	11.1775	25	2.60674
ENSG00000078246	0.259302	3.54628	10.3347	0.494427	45.766	24.9841	2.35955
ENSG00000149231	0.39395	5.21282	8.25862	0.51182	21.3834	25	1.69663
ENSG00000124209	0.409027	5.55843	7.97636	0.521541	15.1456	24.9683	1.29213
ENSG00000105866	0.300921	4.42227	10.2013	0.502376	1.3167	24.7143	1.58427
ENSG00000189283	0.373002	5.04183	8.41501	0.510587	12.7273	25	1.67416
ENSG00000124486	0.54823	7.17811	5.99497	0.498698	123.108	24.9841	1.37079
ENSG00000106397	0.490942	6.41852	6.82672	0.50362	87.7288	25	1.49438
ENSG00000106772	0.582636	6.94348	4.9626	0.493861	30.717	24.9365	0.696629
ENSG00000147894	0.325254	4.51612	9.41109	0.508343	14.4963	25	1.83146
ENSG00000138308	0.0317035	0.692865	22.6526	0.492678	1.0912	7.39683	2.86517
ENSG00000162066	0.191091	2.64924	10.9533	0.497043	35.6241	25	2.50562
ENSG00000162923	0.450594	6.01073	7.3645	0.494564	91.1953	25	1.7191
ENSG00000073737	0.170818	2.85129	13.3127	0.506467	6.52413	22.8413	2.13483
ENSG00000113648	0.6375	8.01098	4.54262	0.501458	116.723	25	1.05618
ENSG00000196262	0.559717	7.35717	5.95141	0.48998	695.615	25	1.77528
ENSG00000189253	0.0143308	0.391508	25.4625	0.502946	0.0017628	0.52381	2.97753
ENSG00000147536	0.363204	4.97161	8.72278	0.510679	0.788282	24.2063	1.20225
ENSG00000149084	0.466843	6.25395	7.01276	0.490339	52.2083	25	1.51685
ENSG00000047315	0.52786	7.02405	6.27785	0.485176	131.433	25	1.38202
ENSG00000106009	0.414503	5.49864	7.68962	0.501702	59.4061	25	1.79775
ENSG00000134627	0.273101	3.85845	10.2529	0.504812	6.43607	25	1.83146
ENSG00000054116	0.437586	5.92147	7.48803	0.49291	42.0579	25	1.55056
ENSG00000138823	0.0390367	0.752647	19.9722	0.507623	7.04316	21.5714	2.91011
ENSG00000133818	0.494821	6.41214	6.42946	0.496132	16.636	24.9841	1.26966
ENSG00000006534	0.34997	4.77935	9.25146	0.496561	18.6948	25	1.93258
ENSG00000121316	0.159749	2.10655	11.4226	0.481304	40.2942	24.9841	2.79775
ENSG00000165915	0.315215	4.34542	9.44182	0.501129	79.2927	25	2.16854
ENSG00000213030	0.0284944	0.679719	22.0756	0.503264	2.73386	14.8889	2.93258
ENSG00000112273	0.0209901	0.516839	26.0796	0.50067	1e-05	0	2.91011
ENSG00000089597	0.487766	6.57011	6.70318	0.50198	303.396	25	1.82022
ENSG00000012822	0.783987	8.41715	2.30783	0.509097	223.23	25	0.730337
ENSG00000168564	0.5513	6.70182	5.43883	0.500214	8.5735	24.9841	1.16854
ENSG00000185947	0.237107	3.54735	11.2566	0.496173	2.48622	24.9365	1.98876
ENSG00000168269	0.0196269	0.504197	24.1014	0.496645	0.355632	5.19048	2.91011
ENSG00000035115	0.286725	3.90959	9.60491	0.491027	45.2218	25	2.16854
ENSG00000079332	0.606367	7.64877	5.04017	0.501293	54.5644	25	1.19101
ENSG00000168763	0.60065	7.3619	4.82265	0.501557	21.7955	25	0.898876
ENSG00000206172	0.131189	1.58941	10.593	0.47887	1645.49	25	2.93258
ENSG00000095110	0.0301251	0.799626	25.1966	0.496205	5.66467	5.69841	2.83146
ENSG00000124429	0.142858	2.29203	13.8111	0.478285	31.2353	24.2857	2.5618
ENSG00000131737	0.0166004	0.428524	25.0092	0.504304	4.60241	10.2222	2.96629
ENSG00000094755	0.310976	4.44902	9.67076	0.493919	15.1825	18.3333	1.1573
ENSG00000124942	0.659304	8.32157	4.37124	0.498529	448.952	25	0.88764
ENSG00000177807	0.0273905	0.645989	22.3727	0.506257	4.21551	13.2698	2.92135
ENSG00000127914	0.550204	7.16452	5.75517	0.511597	88.0075	25	1.33708
ENSG00000068308	0.359319	4.84306	8.53558	0.503505	85.028	24.9841	2.04494
ENSG00000132623	0.327522	4.65429	9.47752	0.497422	2.86857	24.873	1.67416
ENSG00000157764	0.523865	6.58005	5.94508	0.511977	13.7863	24.9841	0.898876
ENSG00000135940	0.714095	8.80864	3.63741	0.509959	204.167	25	0.539326
ENSG00000116329	0.0318898	0.767904	24.0878	0.515169	0.0168728	3.34921	2.79775
ENSG00000026652	0.432674	5.68935	7.69791	0.503506	10.812	24.9841	1.44944
ENSG00000161896	0.0403857	0.766625	18.0607	0.497068	4.06181	23.6032	2.89888
ENSG00000174516	0.58233	7.06727	4.92576	0.495997	8.78848	25	0.595506
ENSG00000087266	0.611923	7.59322	4.9087	0.511016	68.5481	25	0.966292
ENSG00000121769	0.0881658	1.27151	13.5528	0.509507	62.2015	25	2.91011
ENSG00000170312	0.237006	3.41028	10.8817	0.496645	4.64437	24.7302	2.23596
ENSG00000110237	0.442574	5.97003	7.40778	0.49152	102.033	25	1.50562
ENSG00000254852	0.709204	8.8345	3.7189	0.508793	271.211	25	0.966292
ENSG00000198805	0.287534	3.95798	9.7592	0.507448	31.2439	25	2.17978
ENSG00000185262	0.165859	2.42665	11.7502	0.48887	19.0818	24.9841	2.48315
ENSG00000152766	0.0462355	0.856069	18.2936	0.500293	9.41129	20.2222	2.92135
ENSG00000254206	0.670194	7.83479	4.01658	0.499468	118.382	24.9841	0.966292
ENSG00000196693	0.167007	2.6711	13.0789	0.492175	5.93224	24.9841	2.40449
ENSG00000099250	0.306513	4.16421	9.42324	0.495452	61.2678	25	2.01124
ENSG00000143322	0.352127	4.97169	8.9615	0.504747	5.62605	24.9841	1.49438
ENSG00000109610	0.205572	3.01361	11.3986	0.499782	22.6255	24.8889	2.4382
ENSG00000150636	0.491397	6.26055	6.4861	0.500586	5.77719	24.8889	1.07865
ENSG00000059377	0.196622	2.72734	11.5588	0.509199	21.9836	25	2.58427
ENSG00000198932	0.457743	6.02706	6.83838	0.485945	3.99945	24.6984	1.19101
ENSG00000090447	0.29399	4.19393	10.3769	0.497654	6.81464	24.9841	1.76404
ENSG00000176472	0.203286	3.15308	12.2718	0.504981	1.2147	24.7619	2.20225
ENSG00000124772	0.369336	5.16131	8.64824	0.49692	16.5885	24.9365	1.48315
ENSG00000141013	0.463509	6.20692	7.02687	0.501781	23.6488	25	1.4382
ENSG00000105649	0.107044	1.65156	13.6157	0.504517	23.8799	24.9841	2.76404
ENSG00000117036	0.446725	5.9953	7.2782	0.496535	3.5742	24.9365	1.1236
ENSG00000244462	0.280993	4.11545	10.6916	0.505944	0.165295	20.381	1.39326
ENSG00000183977	0.019052	0.49865	24.8525	0.492909	0.0833832	6.7619	2.94382
ENSG00000076043	0.562292	7.27768	5.61651	0.512952	62.1903	25	1.25843
ENSG00000183889	0.714959	8.98005	3.47324	0.501959	551.889	25	0.966292
ENSG00000101251	0.0210569	0.480451	22.8951	0.491122	0.623665	16.9206	2.96629
ENSG00000137941	0.216141	3.1202	11.1125	0.494618	16.6445	24.9524	2.26966
ENSG00000146285	0.0194981	0.413351	20.645	0.495692	0.597371	18.7619	2.39326
ENSG00000035862	0.189174	2.49405	10.7358	0.498629	109.141	24.9841	2.79775
ENSG00000105865	0.346726	4.95575	9.05461	0.502147	4.25147	25	1.66292
ENSG00000169398	0.47578	6.4829	6.9111	0.501862	122.023	25	1.67416
ENSG00000171608	0.119679	1.71023	12.9496	0.496031	19.4246	25	2.78652
ENSG00000170027	0.560706	6.67151	5.13272	0.501239	6.71546	24.9365	0.898876
ENSG00000113302	0.0597734	1.36924	21.4414	0.498154	0.0164994	3	2.44944
ENSG00000128563	0.380277	5.0731	8.22826	0.5009	27.2989	25	1.93258
ENSG00000165030	0.052128	0.961604	16.5179	0.50143	2.43203	24.7619	2.59551
ENSG00000166326	0.477074	6.37644	6.82965	0.507178	10.4379	25	1.17978
ENSG00000111348	0.25762	3.44014	9.94024	0.512764	86.4056	25	2.47191
ENSG00000115762	0.340871	4.67093	9.1761	0.495118	34.5506	25	1.93258
ENSG00000011422	0.0996983	1.49494	13.8324	0.504852	25.0916	24.9683	2.68539
ENSG00000151773	0.330764	4.59223	9.14699	0.487797	2.07768	24.8254	1.51685
ENSG00000153246	0.0874607	1.2137	12.9502	0.495708	46.1685	24.873	2.94382
ENSG00000116991	0.434156	5.88061	7.70105	0.506278	32.0984	25	1.66292
ENSG00000123364	0.0167715	0.46605	25.3003	0.500935	0.109039	3.61905	2.93258
ENSG00000115295	0.160735	2.29599	11.6649	0.498493	33.176	25	2.60674
ENSG00000105383	0.132508	2.10518	13.9167	0.50295	4.02562	24.6667	2.65169
ENSG00000157766	0.0343872	0.720587	19.6456	0.492733	2.51368	22.8889	2.93258
ENSG00000068079	0.519552	6.73386	6.31935	0.492614	32.2318	25	1.23596
ENSG00000140553	0.530895	7.17643	6.4181	0.509985	117.68	25	1.32584
ENSG00000135709	0.23201	3.28384	10.9667	0.500682	14.4608	25	2.37079
ENSG00000115183	0.174176	2.50965	11.6631	0.493085	48.9633	24.9524	2.62921
ENSG00000008300	0.0949463	1.42297	14.609	0.522164	9.60551	24.8889	2.82022
ENSG00000078403	0.0948897	1.3352	12.3376	0.503544	35.2479	25	2.93258
ENSG00000159173	0.0384588	0.752327	19.0891	0.504412	65.5645	21.4286	2.94382
ENSG00000170946	0.240742	3.37894	10.9197	0.501256	4.22553	24.9841	2.26966
ENSG00000239282	0.401942	5.37715	8.18335	0.510477	21.5979	24.9841	1.67416
ENSG00000163624	0.192523	2.76201	11.7554	0.500953	14.4302	24.1746	2.26966
ENSG00000213614	0.33588	4.62005	9.27986	0.495611	156.088	25	2.32584
ENSG00000175556	0.187476	2.80038	12.0056	0.490604	6.18025	24.9524	2.33708
ENSG00000275023	0.688708	8.5687	3.84871	0.5036	147.666	25	1
ENSG00000130948	0.0436506	0.732879	15.7734	0.505655	7.96539	24.6825	2.97753
ENSG00000144668	0.245775	3.32466	10.7899	0.489904	25.6744	24.9841	2.34831
ENSG00000213999	0.0430863	0.777349	18.8628	0.503719	0.683551	24.3016	2.93258
ENSG00000180720	0.0312754	0.761573	24.0941	0.517357	0.0521443	5.52381	2.77528
ENSG00000167749	0.0233198	0.507393	21.1464	0.50169	18.8614	14.9206	2.96629
ENSG00000277791	0.578971	7.5316	5.50228	0.498337	99.8684	24.9841	1.41573
ENSG00000130518	0.0319248	0.716191	21.2904	0.502371	0.695246	16.7778	2.86517
ENSG00000128059	0.216549	3.1662	11.3752	0.500467	4.34318	24.9683	2.19101
ENSG00000166455	0.0670944	1.28342	18.301	0.494102	0.494963	21.5556	2.51685
ENSG00000117859	0.40526	5.62222	8.22298	0.493447	147.795	25	1.89888
ENSG00000005436	0.303155	4.13085	9.57662	0.49714	22.8007	25	2.10112
ENSG00000124491	0.125738	1.72403	12.1928	0.521403	44.6523	24.9683	2.82022
ENSG00000123338	0.348391	4.75722	8.99413	0.498581	47.6103	25	1.92135
ENSG00000089154	0.609447	7.83488	5.0505	0.500318	156.79	25	1.17978
ENSG00000143942	0.132828	2.20355	14.1149	0.494779	0.619166	23.4444	2.50562
ENSG00000162434	0.526235	7.15002	6.42851	0.500272	165.626	25	1.64045
ENSG00000002919	0.312529	4.40317	9.48623	0.491144	11.6184	24.9841	1.94382
ENSG00000139726	0.489888	6.3605	6.59794	0.508527	23.1945	25	1.40449
ENSG00000197386	0.647999	8.11833	4.36784	0.500879	116.494	25	0.921348
ENSG00000113712	0.495229	6.4358	6.70165	0.501469	115.288	25	1.64045
ENSG00000117222	0.496777	6.29889	6.5167	0.492762	10.4924	24.9841	1.10112
ENSG00000136197	0.315854	4.47664	9.65527	0.49084	0.36675	22.746	1.16854
ENSG00000150540	0.560949	6.83311	5.54993	0.503131	24.8051	25	1.10112
ENSG00000198937	0.451135	6.04454	7.31509	0.500419	9.36696	25	1.41573
ENSG00000064225	0.282554	4.00481	10.066	0.501698	15.5311	24.9841	1.98876
ENSG00000134538	0.0158018	0.424597	24.3648	0.501541	7.14365	5.4127	2.97753
ENSG00000270181	0.302439	4.42153	10.0235	0.498634	3.06613	24.7143	1.64045
ENSG00000166133	0.366406	5.11371	8.9118	0.498038	1.59664	24.9365	1.41573
ENSG00000158796	0.511751	6.63412	6.08909	0.506489	22.2079	25	1.08989
ENSG00000082512	0.0853376	1.30409	13.7526	0.503662	11.4043	24.9524	2.2809
ENSG00000100577	0.53746	6.79179	6.04999	0.503811	30.567	25	1.22472
ENSG00000117481	0.0524488	0.87491	14.9692	0.501406	9.18902	25	2.97753
ENSG00000177239	0.464661	6.21708	7.22818	0.502979	97.5324	25	1.58427
ENSG00000152954	0.0272233	0.657473	24.0533	0.507381	2.05186	10.5556	2.8427
ENSG00000162929	0.435591	5.81103	7.57972	0.49941	9.71571	24.9841	1.34831
ENSG00000042088	0.385868	5.1451	8.17838	0.496137	11.3928	25	1.85393
ENSG00000134077	0.474041	6.34208	7.06591	0.502722	20.9649	25	1.30337
ENSG00000109180	0.665081	8.41769	4.17871	0.496651	147.23	25	0.820225
ENSG00000221955	0.251925	3.54516	10.5734	0.486294	7.98677	24.4921	1.92135
ENSG00000173473	0.468078	6.39049	7.21709	0.49641	70.1238	25	1.69663
ENSG00000167508	0.398252	5.43825	8.13827	0.494689	59.2772	25	1.79775
ENSG00000101474	0.68077	7.95889	3.70307	0.503554	92.6916	24.9841	0.617978
ENSG00000065548	0.581629	7.57761	5.45552	0.491783	57.1037	25	1.13483
ENSG00000158122	0.330756	4.72784	9.32068	0.500678	7.54171	24.9841	1.75281
ENSG00000214022	0.50015	6.52932	6.42518	0.490698	8.24594	24.9841	1.08989
ENSG00000047410	0.551419	7.36373	6.01959	0.502108	204.727	25	1.40449
ENSG00000006071	0.116843	1.74375	13.5134	0.497779	35.8395	24.6349	2.47191
ENSG00000129351	0.738184	8.86317	3.11891	0.505048	231.277	24.9841	0.314607
ENSG00000111276	0.363539	4.89649	8.48397	0.510189	19.4107	25	1.5618
ENSG00000174915	0.566234	7.21869	5.42727	0.500183	52.5718	25	1.01124
ENSG00000064989	0.43895	5.77242	7.43298	0.495869	29.3794	24.9683	1.35955
ENSG00000124302	0.0433735	0.861246	20.0696	0.490293	0.903005	20.5238	2.89888
ENSG00000113196	0.0727601	1.64859	20.2253	0.500427	1.20082	5.06349	2.25843
ENSG00000155304	0.426591	5.85342	7.73242	0.502442	4.10542	24.9365	1.39326
ENSG00000169435	0.172764	2.72851	13.1105	0.498615	3.20476	16.7302	2.22472
ENSG00000213203	0.322729	4.56328	9.34045	0.496389	3.5823	24.8095	1.62921
ENSG00000112234	0.437295	5.83241	7.40101	0.516712	9.95411	25	1.37079
ENSG00000043143	0.143568	2.01882	12.1982	0.504073	18.4238	24.9841	2.65169
ENSG00000121900	0.159787	2.12232	11.537	0.504735	74.7162	24.9841	2.78652
ENSG00000137672	0.107649	1.69833	13.6187	0.49971	9.20588	24.5397	2.66292
ENSG00000173065	0.302451	4.31939	10.0482	0.497043	2.16885	24.9365	1.74157
ENSG00000151689	0.206915	2.86271	11.1703	0.500658	21.7924	25	2.50562
ENSG00000100364	0.653722	8.00916	4.24748	0.491388	70.9561	24.9841	1
ENSG00000109911	0.370086	5.17825	8.59422	0.505066	15.1309	25	1.69663
ENSG00000101162	0.17371	2.96618	14.1828	0.496019	0.278777	7.66667	1.66292
ENSG00000105939	0.554941	6.90346	5.46069	0.498126	10.5364	24.9683	0.764045
ENSG00000175356	0.218466	3.27568	11.4423	0.49893	30.5918	24.9683	2.42697
ENSG00000163348	0.333215	4.61732	9.28915	0.518215	5.25997	24.9841	1.64045
ENSG00000104490	0.151091	2.23518	12.8769	0.498589	6.32289	24.9841	2.51685
ENSG00000273696	0.0205152	0.562648	25.6707	0.504875	1.03583	7.31746	2.91011
ENSG00000141664	0.349847	4.74906	8.86752	0.491787	14.2545	25	1.91011
ENSG00000145012	0.211973	3.14872	11.6211	0.494569	10.5659	24.9365	2.2809
ENSG00000134597	0.431831	5.89237	7.64512	0.507101	8.72998	24.9841	1.46067
ENSG00000164764	0.126373	2.00678	13.7635	0.500827	6.4393	23.7937	2.57303
ENSG00000247746	0.267286	4.07241	11.1532	0.486759	0.160635	14.619	0.842697
ENSG00000145414	0.470481	6.26614	6.88532	0.511883	9.17484	25	1.37079
ENSG00000000460	0.421181	5.55983	7.77762	0.503937	9.86787	24.9841	1.59551
ENSG00000114480	0.518505	6.71875	6.37182	0.501546	60.142	25	1.34831
ENSG00000188603	0.0678443	1.07566	15.3505	0.498822	3.60136	25	2.80899
ENSG00000137944	0.553619	6.99831	5.69782	0.508798	40.1807	25	1.22472
ENSG00000106012	0.574854	6.85391	5.09942	0.511151	26.7948	25	0.719101
ENSG00000258315	0.672688	7.93355	3.8721	0.504179	48.6313	24.9841	0.516854
ENSG00000107957	0.328111	4.54229	9.47946	0.502704	13.8686	24.9683	1.8764
ENSG00000122778	0.582267	6.80588	4.90574	0.499609	5.11724	24.7778	0.595506
ENSG00000116497	0.256142	3.57355	10.3953	0.498052	11.2342	25	2.19101
ENSG00000118729	0.0656728	1.04318	15.1869	0.503944	27.0055	24.8571	2.94382
ENSG00000172403	0.137812	2.07663	13.1156	0.49843	19.8998	24.619	2.64045
ENSG00000221829	0.488354	6.22134	6.71334	0.506307	16.0423	25	1.34831
ENSG00000102738	0.550273	6.96302	5.77634	0.502362	17.5492	25	1
ENSG00000077943	0.0572514	0.86981	13.8146	0.496057	38.2477	24.8571	2.95506
ENSG00000108306	0.256599	3.66734	10.8092	0.498613	7.69127	24.9683	2.26966
ENSG00000133943	0.693049	8.15008	3.66624	0.490288	68.5045	25	0.629213
ENSG00000157353	0.388954	5.25611	8.23371	0.498322	34.5047	25	1.89888
ENSG00000164776	0.0438556	0.758413	15.9367	0.503722	6.10918	24.873	2.96629
ENSG00000109320	0.332222	4.57532	8.99963	0.507945	71.5665	24.9841	2.10112
ENSG00000085117	0.206951	2.86255	10.945	0.499319	72.656	25	2.64045
ENSG00000180357	0.515319	6.64208	6.32255	0.49374	10.8344	24.9683	1.25843
ENSG00000177485	0.351189	4.83942	8.95449	0.49188	0.419448	23.6349	1.39326
ENSG00000115942	0.0783506	1.15601	12.9105	0.500821	23.9842	24.9841	2.53933
ENSG00000135974	0.432708	5.81675	7.66456	0.51029	8.01839	25	1.49438
ENSG00000074416	0.339507	4.54101	8.98715	0.498941	51.9733	25	2.02247
ENSG00000103479	0.709998	8.38292	3.47056	0.494851	101.13	25	0.606742
ENSG00000211966	0.0214814	0.439262	20.8744	0.507385	10.0277	17.1587	3
ENSG00000157168	0.11063	1.71777	13.6778	0.500629	4.77656	23.8413	2.64045
ENSG00000154760	0.0329192	0.558466	16.2523	0.516418	4.51803	24.5397	2.89888
ENSG00000076770	0.0528416	0.849763	15.6298	0.495954	2.82881	23.9524	2.8764
ENSG00000057149	0.0648559	1.34825	18.7685	0.510618	24.4936	17.5556	2.68539
ENSG00000068383	0.506501	6.75114	6.42733	0.500317	64.8863	25	1.33708
ENSG00000120210	0.017187	0.464216	26.4855	0.497002	0.0457967	2.74603	2.94382
ENSG00000168672	0.199535	3.00788	12.037	0.494892	1.91068	24.3651	2.14607
ENSG00000107745	0.707335	7.85694	3.13559	0.497077	54.6624	25	0.617978
ENSG00000100014	0.152872	2.19406	11.5476	0.496035	36.2192	24.9841	2.65169
ENSG00000183747	0.026257	0.608569	22.5904	0.49961	47.162	14.4286	2.93258
ENSG00000089195	0.527518	6.73806	6.02419	0.501044	14.5981	24.9841	1.29213
ENSG00000150054	0.177627	2.52244	11.8235	0.498207	16.7529	24.9524	2.4382
ENSG00000149609	0.0180419	0.484409	24.969	0.496962	0.369885	2.49206	2.94382
ENSG00000140464	0.465353	6.07739	7.08592	0.500196	40.1335	25	1.24719
ENSG00000089053	0.682322	8.55457	3.94259	0.514466	197.863	25	0.719101
ENSG00000165637	0.524964	6.98744	6.46448	0.501009	248.998	25	1.64045
ENSG00000167635	0.632636	7.35736	4.22922	0.509287	22.7134	24.9841	0.494382
ENSG00000153707	0.127322	1.89566	13.2792	0.499777	17.5565	24.8095	2.66292
ENSG00000181404	0.432927	5.84631	7.70149	0.491056	123.688	25	1.74157
ENSG00000170374	0.0246661	0.605887	24.4415	0.500543	0.0241935	2.31746	2.8764
ENSG00000172340	0.540784	7.05648	5.96643	0.497027	68.1857	25	1.05618
ENSG00000106635	0.351321	4.80867	8.87448	0.502083	35.9115	25	2.03371
ENSG00000211895	0.274794	3.80762	10.0191	0.507648	695.326	24.9683	2.31461
ENSG00000138182	0.141497	2.10295	12.7455	0.494449	6.24068	25	2.42697
ENSG00000112343	0.397295	5.20711	8.12941	0.4974	16.0039	24.9683	1.7191
ENSG00000125652	0.381956	5.26965	8.51279	0.500042	48.3405	25	1.86517
ENSG00000180817	0.570008	7.41466	5.59396	0.510564	217.27	25	1.32584
ENSG00000089639	0.369435	5.01334	8.48656	0.504542	27.094	24.9683	1.48315
ENSG00000253159	0.160051	2.52505	13.6166	0.503332	0.58687	23.3175	1.82022
ENSG00000236287	0.462153	6.06361	7.02767	0.506484	7.98749	24.9048	1.44944
ENSG00000159842	0.413208	5.49566	7.75451	0.505583	141.141	25	1.80899
ENSG00000064726	0.234222	3.26597	10.6686	0.508175	29.5275	25	2.11236
ENSG00000180398	0.479108	6.24194	6.79173	0.507346	15.0917	25	1.29213
ENSG00000269713	0.419884	5.75943	7.91926	0.515745	73.9927	25	1.69663
ENSG00000206527	0.38431	5.33839	8.57511	0.500625	8.26291	24.9683	1.47191
ENSG00000148824	0.338638	4.76999	9.28306	0.479627	5.17289	24.9841	1.80899
ENSG00000163810	0.0152326	0.400689	25.4423	0.492967	26.6229	5.80952	2.96629
ENSG00000127418	0.377587	5.179	8.33453	0.502304	13.8341	24.9841	1.66292
ENSG00000114446	0.572122	7.40267	5.58103	0.508061	81.7271	25	1.17978
ENSG00000099904	0.223522	3.13729	10.5681	0.498062	34.57	24.9841	2.38202
ENSG00000171552	0.226687	3.19558	10.9654	0.50482	18.5073	24.9841	2.35955
ENSG00000185955	0.0321693	0.647242	19.7753	0.508009	0.765755	22.1746	2.93258
ENSG00000167657	0.523648	6.89843	6.31382	0.493959	55.8028	24.9841	1.33708
ENSG00000184330	0.0310884	0.793525	25.4025	0.508287	0.323678	2.42857	2.78652
ENSG00000182054	0.482424	6.36518	6.94199	0.507619	187.152	25	1.55056
ENSG00000002586	0.396624	5.47799	8.23409	0.494224	454.972	24.9841	2.19101
ENSG00000158985	0.296084	4.10307	9.96283	0.498628	20.669	24.9841	2
ENSG00000123836	0.275137	3.76816	10.0697	0.493647	31.5534	24.9683	2.32584
ENSG00000177981	0.419583	5.51383	7.67284	0.500366	7.90773	25	1.4382
ENSG00000170759	0.573654	7.36941	5.53426	0.503912	165.87	25	1.22472
ENSG00000273604	0.0244303	0.665528	26.3201	0.500951	7.27532e-05	0.015873	2.76404
ENSG00000120756	0.200821	2.97205	11.9085	0.501023	24.2783	24.7619	2.47191
ENSG00000100504	0.217198	2.87534	10.3289	0.508448	91.4383	25	2.31461
ENSG00000213516	0.452463	5.82792	7.14316	0.492538	0.528072	24.619	0.550562
ENSG00000117640	0.479825	6.25762	6.82671	0.505622	57.8211	25	1.57303
ENSG00000010244	0.766027	8.5202	2.56452	0.496068	128.177	25	0.157303
ENSG00000162407	0.462358	6.13164	7.18008	0.500886	28.7608	24.9841	1.34831
ENSG00000135439	0.226537	3.22617	11.2492	0.501087	56.9822	24.9841	2.21348
ENSG00000166173	0.442495	5.79196	7.22577	0.499465	7.3463	24.7778	1.17978
ENSG00000169762	0.455443	5.90157	7.12592	0.501014	27.4734	25	1.47191
ENSG00000117560	0.0213216	0.527251	23.6129	0.490652	0.157643	10.6825	2.70787
ENSG00000132016	0.168276	2.54783	12.4501	0.493396	2.01693	24.873	2.32584
ENSG00000198483	0.177543	2.60641	11.826	0.497561	24.5013	25	2.35955
ENSG00000103152	0.446645	5.88314	7.30632	0.492288	25.0664	25	1.5618
ENSG00000139971	0.174533	2.6311	12.5329	0.50285	4.36354	24.9841	2.40449
ENSG00000130164	0.194126	2.58758	11.0267	0.50096	66.2118	24.9841	2.57303
ENSG00000146670	0.221248	3.38469	11.8465	0.495492	1.38074	24.0317	1.98876
ENSG00000164327	0.441496	5.89114	7.3896	0.499335	22.4487	24.9683	1.44944
ENSG00000152430	0.0297563	0.741486	24.2983	0.506865	0.868118	5.15873	2.83146
ENSG00000105011	0.0698	1.29131	17.4374	0.490677	1.44165	22.4286	2.61798
ENSG00000144063	0.121727	1.8157	13.0037	0.509515	22.5339	24.8571	2.53933
ENSG00000107833	0.52731	6.80119	5.95186	0.512721	18.3234	24.9841	1.03371
ENSG00000162065	0.329172	4.61102	9.20353	0.495481	5.59997	24.9841	1.76404
ENSG00000168612	0.335175	4.73955	9.15109	0.506789	0.596316	23.4762	1.4382
ENSG00000164649	0.442067	5.94227	7.44397	0.502803	12.3525	24.9841	1.14607
ENSG00000160282	0.0596218	1.07804	17.0423	0.506812	70.4846	23.9365	2.8764
ENSG00000274808	0.0903972	1.2093	12.0803	0.499315	32.0716	24.9841	2.92135
ENSG00000182022	0.386337	5.30258	8.3006	0.489371	14.0804	24.9841	1.65169
ENSG00000134940	0.022112	0.527355	24.3498	0.499496	1.00884	10.7778	2.93258
ENSG00000173401	0.0205613	0.536113	25.8651	0.48416	0.272188	2.31746	2.88764
ENSG00000214357	0.413181	5.60476	7.89402	0.499144	2.96706	24.2857	1.31461
ENSG00000186854	0.412263	5.36695	7.844	0.493962	4.83956	24.2698	1.1573
ENSG00000168101	0.473548	6.15491	6.65578	0.498076	8.19134	25	0.966292
ENSG00000126233	0.0345162	0.761845	21.2522	0.499746	30.8505	16.619	2.91011
ENSG00000198670	0.0229801	0.509553	21.8451	0.502569	16.4016	17.7619	2.97753
ENSG00000169758	0.0312929	0.619098	18.9434	0.49753	3.65613	22.2698	2.96629
ENSG00000184381	0.442089	5.67693	7.40241	0.507567	67.1799	24.9841	1.58427
ENSG00000152240	0.421462	5.81902	7.81671	0.505042	20.7981	24.9841	1.64045
ENSG00000100138	0.292054	4.01189	9.88105	0.489521	42.1428	24.9841	2.22472
ENSG00000101220	0.249574	3.44238	10.5513	0.496049	37.5351	24.9841	2.37079
ENSG00000099991	0.593224	7.51666	5.07586	0.502231	104.215	24.9841	1.30337
ENSG00000114638	0.0296547	0.689024	23.0561	0.496951	3.12825	12.7619	2.83146
ENSG00000139651	0.496624	6.6047	6.42712	0.488834	12.5941	25	1.24719
ENSG00000198855	0.314377	4.38599	9.59034	0.494761	0.725239	24.3968	1.53933
ENSG00000102383	0.305211	4.34458	9.88075	0.504637	3.43655	24.4286	1.86517
ENSG00000162782	0.0533386	1.02029	18.3067	0.496493	1.88376	21.2381	2.86517
ENSG00000090006	0.547321	7.49362	6.17048	0.489807	586.514	24.9841	1.59551
ENSG00000169067	0.0339469	0.841723	25.2552	0.493955	0.000332689	0.222222	2.68539
ENSG00000175489	0.28026	4.07372	10.5503	0.50604	1.82432	22.9365	1.64045
ENSG00000157106	0.462929	6.26871	7.26146	0.506912	106.567	25	1.70787
ENSG00000073350	0.601522	7.52338	4.91699	0.495381	135.872	25	0.955056
ENSG00000169696	0.460509	6.11553	7.16604	0.496063	68.8708	24.9841	1.61798
ENSG00000056487	0.0579646	1.09113	18.2527	0.499904	2.15934	21.5238	2.80899
ENSG00000136448	0.67919	8.20651	4.00335	0.506592	79.7802	25	0.932584
ENSG00000137491	0.152001	2.19224	11.9964	0.50048	43.3028	24.9841	2.69663
ENSG00000131504	0.431082	5.73633	7.56896	0.502834	117.695	25	1.77528
ENSG00000163914	0.0158833	0.420419	25.1927	0.492566	0.034732	6.01587	2.96629
ENSG00000204442	0.0400098	0.864654	21.0114	0.503883	0.528311	18.7302	2.85393
ENSG00000115806	0.427118	5.72627	7.84629	0.51372	69.7926	25	1.7191
ENSG00000204351	0.473408	6.43096	7.18118	0.50385	120.007	25	1.73034
ENSG00000131263	0.49731	6.26272	6.42135	0.502108	2.23903	24.9206	1.24719
ENSG00000109084	0.0595031	1.06132	15.4999	0.507156	4.22851	24.9206	2.8764
ENSG00000173369	0.0570507	0.794265	13.1494	0.513013	44.4059	24.9841	3
ENSG00000076826	0.262062	3.66985	10.6087	0.495557	47.7264	24.6349	2.22472
ENSG00000088298	0.489616	6.22223	6.64787	0.505767	29.9856	24.9841	1.33708
ENSG00000186889	0.340015	4.86353	9.21665	0.505969	1.06208	24.4762	1.44944
ENSG00000102125	0.537441	6.98798	6.08462	0.488593	69.3057	24.9841	1.31461
ENSG00000022840	0.584362	7.70895	5.65642	0.49556	268.873	25	1.32584
ENSG00000123213	0.278404	3.86932	10.3111	0.507199	8.55618	24.9841	2.08989
ENSG00000113580	0.582905	7.13887	5.15961	0.499424	13.8264	25	0.629213
ENSG00000196337	0.0331218	0.720295	20.9435	0.488071	2.76986	16.8095	2.93258
ENSG00000175376	0.363387	4.86807	8.69448	0.489854	10.6862	25	1.78652
ENSG00000185418	0.428748	5.73233	7.74759	0.4888	28.9539	25	1.42697
ENSG00000132256	0.424987	5.73509	7.76155	0.494248	12.521	24.9524	1.37079
ENSG00000185261	0.281041	3.99003	10.329	0.489733	1.55735	24.7778	1.76404
ENSG00000124107	0.132065	1.86754	12.2518	0.501078	190.667	24.9683	2.85393
ENSG00000112077	0.0230109	0.514332	22.6781	0.495873	0.34392	15.5873	2.97753
ENSG00000176435	0.0599816	1.42419	22.8715	0.502767	0.00248213	0.111111	2.35955
ENSG00000240065	0.276605	3.72171	10.0434	0.502599	35.1926	25	2.25843
ENSG00000171509	0.0817408	1.63809	18.6033	0.499517	1.84742	17.1746	2.50562
ENSG00000184903	0.597815	7.01198	4.85669	0.508045	13.5585	25	0.977528
ENSG00000071282	0.295597	3.98036	9.49897	0.488294	35.9728	24.9683	2.11236
ENSG00000109536	0.378499	5.22797	8.53178	0.484229	52.4412	25	1.79775
ENSG00000082641	0.699983	8.48668	3.65363	0.496547	164.606	25	1.1236
ENSG00000178999	0.120027	2.01996	14.3839	0.510265	4.12195	22.5397	2.4382
ENSG00000137504	0.251924	3.38513	10.3312	0.499577	44.2932	25	2.26966
ENSG00000006042	0.524229	6.91358	6.33038	0.506025	51.6961	24.9524	1.37079
ENSG00000141568	0.335166	4.76987	9.26759	0.491293	24.2595	24.9841	1.97753
ENSG00000136731	0.460311	6.19676	7.30086	0.500488	33.8377	25	1.48315
ENSG00000196449	0.181742	2.66825	11.9856	0.502807	8.64984	24.9841	2.49438
ENSG00000141994	0.618974	7.43432	4.54868	0.473127	40.8361	24.9841	0.775281
ENSG00000090612	0.392246	5.40614	8.14066	0.508926	2.84004	24.9683	1.30337
ENSG00000134901	0.324431	4.52031	9.37171	0.504306	5.79175	24.9365	1.75281
ENSG00000173281	0.263095	3.90555	10.9061	0.499415	0.588675	19.9524	1.70787
ENSG00000100605	0.229061	3.14108	10.2864	0.50302	67.8438	25	2.52809
ENSG00000186522	0.478434	6.26227	6.82179	0.503463	48.6528	25	1.35955
ENSG00000173699	0.0161871	0.417505	24.1197	0.507145	0.948844	4.31746	2.95506
ENSG00000169246	0.685686	8.63221	4.01694	0.499034	232.395	25	0.966292
ENSG00000146453	0.0491596	0.942531	17.7514	0.481322	2.16788	23.3016	2.51685
ENSG00000168314	0.0237356	0.5095	21.234	0.491993	88.1258	15.6825	2.97753
ENSG00000087460	0.464384	6.57922	7.42843	0.487915	1951.87	25	2.04494
ENSG00000140285	0.0407149	0.618286	15.6236	0.491027	12.4124	24.0317	3
ENSG00000174373	0.232013	3.31301	10.7999	0.487941	52.777	25	2.26966
ENSG00000173991	0.0506336	0.841848	16.8129	0.503352	50.1715	23.0317	2.94382
ENSG00000204590	0.520613	6.91493	6.29848	0.511629	83.7054	25	1.39326
ENSG00000197696	0.0377428	0.623477	14.9552	0.48948	7.51754	25	3
ENSG00000065054	0.255824	3.64259	9.94881	0.509915	188.508	25	2.51685
ENSG00000080345	0.590891	7.20543	5.1006	0.497583	25.1609	24.9841	1
ENSG00000006555	0.407187	5.34679	7.94876	0.506415	7.57274	21.7302	1.42697
ENSG00000185900	0.388614	5.18055	8.18651	0.504866	0.564085	24.1111	1.06742
ENSG00000154727	0.41665	5.76957	7.94149	0.496904	12.8872	24.9683	1.60674
ENSG00000137573	0.213096	2.92347	10.6463	0.509335	48.754	24.9524	2.39326
ENSG00000188396	0.0237528	0.623715	25.7213	0.502121	0.0467576	3.84127	2.85393
ENSG00000154174	0.421505	5.67495	7.85097	0.499577	39.6644	25	1.66292
ENSG00000165689	0.424016	5.94412	7.8573	0.493774	27.7691	25	1.58427
ENSG00000069849	0.371198	5.14175	8.61137	0.514663	105.735	25	1.80899
ENSG00000105835	0.344493	4.66605	8.91196	0.483305	198.019	25	2.04494
ENSG00000116544	0.0612356	1.06859	16.8833	0.502147	9.25596	23.8095	2.80899
ENSG00000137673	0.0445047	0.790547	18.2272	0.498622	35.1639	19.8889	2.83146
ENSG00000151092	0.485671	6.30525	6.69595	0.500512	30.3528	25	1.17978
ENSG00000139899	0.0712826	1.21417	16.151	0.512112	3.54539	24.7302	2.8427
ENSG00000169856	0.0167043	0.40328	24.3535	0.499442	0.180212	3.44444	2.95506
ENSG00000105409	0.0815889	1.38868	15.3042	0.50779	89.8842	24.7937	2.79775
ENSG00000025423	0.101225	1.66658	14.5772	0.501245	22.5686	24.4286	2.66292
ENSG00000067704	0.48238	6.64963	6.98837	0.507699	131.914	25	1.53933
ENSG00000188393	0.0167595	0.42029	25.1378	0.49765	2.1761	5.20635	2.95506
ENSG00000174243	0.714627	8.56625	3.3958	0.511636	101.184	25	0.52809
ENSG00000112130	0.296227	4.01676	9.56686	0.500747	14.8847	25	2.17978
ENSG00000136490	0.112215	1.73681	13.6143	0.501916	10.3647	24.9841	2.7191
ENSG00000176890	0.155976	2.31381	12.8292	0.498146	8.48412	24.9683	2.33708
ENSG00000145863	0.0292584	0.763776	24.6877	0.50323	3.52052	9.20635	2.86517
ENSG00000142676	0.571997	7.90373	5.86216	0.510979	1397.87	25	1.78652
ENSG00000122490	0.187026	2.6312	10.9298	0.502176	62.2938	25	2.57303
ENSG00000154839	0.303128	4.46077	10.2857	0.498537	0.277619	15.6032	1.11236
ENSG00000124493	0.0290886	0.668123	22.3193	0.498383	10.5893	17.619	2.8764
ENSG00000136527	0.738606	8.50572	2.97955	0.505476	107.594	25	0.303371
ENSG00000277363	0.0641767	1.06032	14.6653	0.498188	14.9668	24.8413	2.70787
ENSG00000174780	0.785929	7.87869	2.12406	0.510087	84.628	25	0.617978
ENSG00000118873	0.617051	7.29823	4.65838	0.504891	31.2077	24.9841	0.932584
ENSG00000157978	0.335927	4.6535	9.3562	0.496366	22.2646	25	1.86517
ENSG00000223547	0.0291039	0.544171	17.8708	0.510154	1.49075	24.746	3
ENSG00000140577	0.322876	4.45134	9.61878	0.504779	27.2171	25	1.94382
ENSG00000079805	0.457725	6.32889	7.36697	0.506436	281.514	24.9841	1.78652
ENSG00000131591	0.279279	3.85406	10.1566	0.496649	22.5027	25	2.05618
ENSG00000143575	0.325297	4.49894	9.23755	0.499448	84.3662	25	2.14607
ENSG00000198431	0.582705	7.43195	5.39314	0.490308	87.9753	25	1
ENSG00000004776	0.238067	3.47126	10.8354	0.495585	46.1935	24.9841	2.34831
ENSG00000229314	0.0651784	1.1767	16.6403	0.492374	1901.27	21.381	2.83146
ENSG00000152348	0.430377	5.59242	7.55686	0.501199	7.6438	25	1.50562
ENSG00000142453	0.579233	7.37994	5.34065	0.501135	65.4786	24.9841	1.31461
ENSG00000163171	0.535844	6.70268	5.5875	0.493274	2.72923	24.5556	0.764045
ENSG00000155760	0.196566	3.51295	14.0359	0.504279	0.00277797	0.31746	0.988764
ENSG00000184979	0.161224	2.39478	12.3826	0.509814	12.3567	24.9841	2.62921
ENSG00000164916	0.597402	7.01468	4.69647	0.505231	6.17728	25	0.258427
ENSG00000118432	0.121609	2.12025	14.7204	0.501141	1.4169	19.746	2.42697
ENSG00000164543	0.629934	7.49565	4.36636	0.505632	16.1316	25	0.595506
ENSG00000136104	0.450014	5.97009	7.24652	0.497156	43.2569	25	1.61798
ENSG00000123159	0.453305	6.26696	7.40861	0.493462	91.7105	24.9841	1.74157
ENSG00000165704	0.458237	5.9771	7.28414	0.509895	33.994	24.9841	1.47191
ENSG00000140157	0.389897	5.36503	8.21674	0.502979	17.5661	25	1.8427
ENSG00000142784	0.558515	7.26412	5.72737	0.497639	80.1204	25	1.25843
ENSG00000154743	0.220234	3.16205	11.1462	0.511438	12.9624	25	2.31461
ENSG00000119541	0.295495	4.07485	9.50007	0.493139	33.3328	24.9841	2.24719
ENSG00000172977	0.625745	7.79518	4.68372	0.503658	81.539	25	1.02247
ENSG00000197471	0.0765086	1.52324	18.777	0.507436	0.971955	16.9683	2.58427
ENSG00000197646	0.372234	4.9668	8.42844	0.495621	1.87486	23.2381	1.23596
ENSG00000107249	0.358964	5.00877	8.93241	0.494986	8.11678	24.6984	1.60674
ENSG00000152104	0.562755	6.65182	5.07344	0.490538	9.03828	24.746	0.876404
ENSG00000143839	0.0170804	0.408629	22.4376	0.496807	6.08802	16.6508	3
ENSG00000139508	0.47325	6.05192	6.88463	0.495497	10.0241	24.9841	1.19101
ENSG00000132286	0.439224	5.9364	7.66476	0.504864	9.24632	25	1.46067
ENSG00000104936	0.20493	2.7179	10.6748	0.507956	139.191	24.9841	2.75281
ENSG00000110367	0.51316	6.73898	6.61243	0.505686	32.8274	24.9841	1.20225
ENSG00000156738	0.0811373	1.55453	17.4714	0.502157	9.4639	20.9683	2.69663
ENSG00000081800	0.0159251	0.401185	25.1549	0.506095	3.60475	4.26984	2.95506
ENSG00000234289	0.24308	3.88809	12.4434	0.50901	0.000137724	0	0.202247
ENSG00000211633	0.016305	0.355008	23.3009	0.497331	1.15959	8.22222	3
ENSG00000091879	0.0350643	0.605575	16.5361	0.489893	6.85126	24.6825	3
ENSG00000158528	0.258148	3.69695	10.6957	0.493208	6.31298	24.619	1.95506
ENSG00000166949	0.469709	6.25641	7.10305	0.492743	25.6857	25	1.21348
ENSG00000153113	0.542382	7.26008	6.28626	0.505153	442.518	25	1.67416
ENSG00000128487	0.435599	5.81445	7.56781	0.501596	17.9606	24.9841	1.47191
ENSG00000152484	0.414563	5.71144	8.08313	0.507974	15.0837	24.9841	1.57303
ENSG00000165916	0.76274	8.80486	2.71107	0.493646	193.025	25	0.595506
ENSG00000160439	0.192356	2.85979	11.7688	0.504259	11.9994	24.9524	2.44944
ENSG00000164040	0.335565	4.707	9.05424	0.49391	19.7822	25	1.97753
ENSG00000137135	0.192901	2.94296	12.591	0.508916	1.38248	23.3016	1.98876
ENSG00000119946	0.112487	1.93355	15.3304	0.497454	1.84001	22.7937	2.41573
ENSG00000127022	0.705792	8.70047	3.66334	0.503653	329.039	25	0.831461
ENSG00000184436	0.344139	4.75719	9.24346	0.482215	20.0422	25	1.91011
ENSG00000135222	0.0169999	0.459469	25.2811	0.499227	3.55826	2.50794	2.92135
ENSG00000130255	0.717981	9.35636	3.60321	0.496068	593.238	24.9841	0.685393
ENSG00000100564	0.448209	5.82251	7.12044	0.490546	16.539	25	1.42697
ENSG00000182957	0.275747	3.91144	10.4667	0.496894	9.87987	24.9683	1.98876
ENSG00000146021	0.19808	2.92049	11.898	0.498831	6.56519	24.9048	2.34831
ENSG00000161010	0.461069	6.28409	7.35493	0.506094	34.131	25	1.60674
ENSG00000268182	0.0237185	0.559396	23.2935	0.503063	0.1952	14.6825	2.95506
ENSG00000118690	0.0601455	0.971066	15.3909	0.495173	6.02345	24.9841	2.92135
ENSG00000166199	0.296453	4.11953	9.77779	0.519483	24.2709	25	2.05618
ENSG00000174547	0.409468	5.41793	8.0093	0.498157	36.5814	25	1.82022
ENSG00000128965	0.400719	5.3821	8.0231	0.504057	2.67899	23.8571	1.02247
ENSG00000156411	0.703274	8.08314	3.40183	0.492953	101.125	25	0.47191
ENSG00000177374	0.143942	2.37491	13.7841	0.502394	1.94232	24.4921	2.38202
ENSG00000148053	0.0959142	1.37588	13.075	0.506286	36.9868	24.8095	2.77528
ENSG00000126945	0.510607	6.34996	6.10031	0.510391	5.80004	24.9683	0.808989
ENSG00000188596	0.0730386	1.30922	16.308	0.495582	3.39557	23.8413	2.79775
ENSG00000064652	0.19409	2.78154	11.9584	0.497218	10.159	24.9841	2.47191
ENSG00000147050	0.38797	5.19706	8.15034	0.499323	36.6076	24.9841	1.58427
ENSG00000173698	0.0391163	0.663195	16.7905	0.495871	3.59071	23.2063	2.97753
ENSG00000174080	0.411386	5.47611	8.12184	0.492518	162.512	25	1.98876
ENSG00000018610	0.588647	7.1739	5.08598	0.503853	14.1519	24.9841	0.831461
ENSG00000176256	0.0185134	0.483732	25.2817	0.504511	1.95339	2.98413	2.92135
ENSG00000204176	0.360454	4.94062	8.75718	0.494855	5.49051	24.381	1.55056
ENSG00000180739	0.035393	0.880285	22.9686	0.505117	0.925919	14.0476	2.78652
ENSG00000189052	0.0289474	0.676767	23.0906	0.497212	0.354794	12.3492	2.93258
ENSG00000005421	0.0207788	0.427108	20.4899	0.503614	16.9842	19.7302	3
ENSG00000064835	0.0164432	0.409772	25.2419	0.493685	0.446024	2.09524	2.96629
ENSG00000100196	0.127332	1.9476	13.5437	0.501299	4.42233	24.5397	2.62921
ENSG00000101695	0.280046	4.01872	10.3963	0.505376	2.00295	24.5873	1.75281
ENSG00000180875	0.0207696	0.413675	20.558	0.500991	0.567352	18.873	3
ENSG00000160062	0.389602	5.30944	8.20064	0.49801	1.60583	24.6825	1.30337
ENSG00000242110	0.0917017	1.47181	14.7765	0.498325	5.70378	24.9683	2.70787
ENSG00000118971	0.0828525	1.23277	14.6596	0.499391	6.25123	24.9048	2.58427
ENSG00000182199	0.42792	5.67253	7.58366	0.503759	75.5332	25	1.85393
ENSG00000135476	0.0591491	0.898001	15.3856	0.499892	7.56419	24.6349	2.59551
ENSG00000174444	0.488464	6.88798	7.06788	0.506539	2233.53	25	2.1236
ENSG00000085276	0.630714	7.05368	4.14535	0.51223	21.3711	24.9206	0.269663
ENSG00000154736	0.197115	2.99727	12.2863	0.494059	3.3933	22.8889	2.04494
ENSG00000223501	0.437442	6.05128	7.66807	0.496188	104.047	25	1.73034
ENSG00000145016	0.147946	2.06397	11.9373	0.486944	18.294	24.9841	2.76404
ENSG00000213762	0.43035	5.63273	7.40603	0.503884	1.21568	24.8889	1.03371
ENSG00000112245	0.0692447	0.91697	12.5996	0.497269	53.3071	25	2.92135
ENSG00000120053	0.374345	5.00924	8.33879	0.490027	77.9378	25	2.04494
ENSG00000272514	0.043762	0.849894	17.8192	0.489513	2.21025	23.381	2.7191
ENSG00000105732	0.18188	2.86054	12.7815	0.495301	1.08353	24.7937	2.25843
ENSG00000109272	0.0158767	0.421874	24.5896	0.505114	0.113911	10.1905	2.97753
ENSG00000179399	0.158639	2.7327	14.4142	0.515186	1.75525	19.381	2.04494
ENSG00000124098	0.404601	5.50456	7.95183	0.495941	5.95355	24.9841	1.44944
ENSG00000055483	0.22994	3.11065	10.5137	0.501245	79.8828	25	2.51685
ENSG00000131462	0.345485	4.84489	8.79873	0.505353	47.2404	24.9841	1.94382
ENSG00000067715	0.0452287	0.862078	17.7193	0.507468	10.1324	23.3651	2.8764
ENSG00000153292	0.0867131	1.57664	17.4788	0.502314	8.87103	14.0317	2.58427
ENSG00000065609	0.0813903	1.47574	16.2951	0.516988	20.412	22.8889	2.67416
ENSG00000120533	0.485625	6.46517	6.78439	0.50433	62.6873	25	1.37079
ENSG00000140287	0.0507764	0.876595	16.6876	0.49235	6.00616	22.2698	2.78652
ENSG00000176871	0.269749	3.71412	10.1927	0.520006	50.5012	25	2.2809
ENSG00000205423	0.18928	2.65492	11.4983	0.504871	8.23326	24.9841	2.4382
ENSG00000114867	0.662926	8.61068	4.29847	0.489243	521.481	25	1.01124
ENSG00000106459	0.349692	4.78207	9.01181	0.494493	12.5273	24.9841	1.80899
ENSG00000125207	0.0243692	0.56066	22.5371	0.499704	1.62866	13.1587	2.94382
ENSG00000115289	0.372426	5.00278	8.61446	0.490819	27.2119	25	1.66292
ENSG00000083093	0.562392	6.83398	5.22015	0.50561	9.00941	24.9841	0.426966
ENSG00000128923	0.303769	4.282	9.94135	0.493519	4.1609	24.9683	1.88764
ENSG00000117245	0.0694568	1.11657	15.3032	0.498046	9.76026	24.9048	2.92135
ENSG00000178776	0.0282163	0.648303	22.9557	0.493995	4.20306	11.4286	2.8764
ENSG00000140873	0.0694063	1.40424	19.3553	0.490615	1.85825	17.8889	2.03371
ENSG00000185264	0.0182484	0.470613	24.8569	0.502838	0.723024	4.20635	2.89888
ENSG00000146918	0.550697	6.84295	5.64598	0.493237	16.3708	25	1.01124
ENSG00000185104	0.471052	6.24425	7.01828	0.508183	73.161	25	1.67416
ENSG00000184182	0.537513	7.05259	6.10179	0.494219	52.1937	25	1.41573
ENSG00000100024	0.051797	0.991505	18.1691	0.497832	12.7854	23.619	2.8764
ENSG00000065534	0.214873	2.78379	10.3126	0.490233	245.471	25	2.75281
ENSG00000143631	0.0692681	1.30536	18.2123	0.504028	346.772	18.1587	2.7191
ENSG00000174885	0.0578375	1.19194	19.3587	0.498743	1.4404	18.1111	2.76404
ENSG00000170899	0.26536	3.65977	10.1714	0.510363	50.2862	25	2.34831
ENSG00000176401	0.115201	2.25069	17.3429	0.501364	0.0674293	13.0476	2.06742
ENSG00000104827	0.0347258	0.791197	21.0747	0.492951	6.21835	14.6825	2.88764
ENSG00000144451	0.510626	6.37542	6.13973	0.505763	14.4962	24.9524	1.10112
ENSG00000173465	0.284868	3.93489	10.1943	0.496766	18.5814	25	2.1573
ENSG00000011590	0.0420935	0.935429	21.8523	0.503484	0.900541	13.0952	2.76404
ENSG00000187840	0.293363	4.16104	9.82045	0.502512	12.5329	25	1.89888
ENSG00000167136	0.396904	5.35554	8.22895	0.500201	11.4566	25	1.4382
ENSG00000162148	0.121369	1.86655	13.3602	0.495832	8.5132	25	2.73034
ENSG00000088836	0.378843	5.0131	8.12077	0.497288	49.8686	24.9206	1.52809
ENSG00000169946	0.364336	5.00649	8.54746	0.504617	3.55936	24.6032	1.52809
ENSG00000052126	0.486264	6.43797	6.79626	0.506534	52.4346	25	1.64045
ENSG00000084734	0.0365099	0.67741	17.6762	0.491314	20.1763	23.4127	2.93258
ENSG00000088756	0.0738616	1.21687	15.9575	0.506649	4.80134	23.8095	2.73034
ENSG00000008988	0.680776	9.01155	4.27604	0.506411	1027.5	25	1.02247
ENSG00000101470	0.0483884	0.802923	15.4283	0.499523	80.1318	24.9841	2.97753
ENSG00000149196	0.493751	6.58935	6.6352	0.504765	30.7231	25	1.46067
ENSG00000131738	0.0169236	0.442723	24.5469	0.497197	4.14545	8.63492	2.96629
ENSG00000185324	0.512297	6.99195	6.50133	0.497292	129.972	25	1.62921
ENSG00000187514	0.758108	9.7928	3.13682	0.501575	940.886	25	0.977528
ENSG00000114439	0.376077	5.02306	8.46602	0.508419	16.4567	24.9683	1.77528
ENSG00000259384	0.0307213	0.628145	21.4926	0.487538	272.906	17.4286	2.93258
ENSG00000070540	0.361117	4.89311	8.89091	0.508033	51.5661	24.9841	1.88764
ENSG00000213185	0.0479415	0.939301	16.7168	0.508372	0.955238	24.5556	2.89888
ENSG00000143486	0.425035	5.88062	7.59701	0.503091	90.0152	25	1.80899
ENSG00000129347	0.454193	6.1685	7.3548	0.503376	58.7957	24.9841	1.67416
ENSG00000131126	0.0278801	0.610477	22.694	0.506642	1.03361	11.3175	2.89888
ENSG00000182197	0.570516	7.30756	5.57038	0.512208	42.4587	25	1.22472
ENSG00000274391	0.0198705	0.518647	25.0809	0.500339	2.3788	10.2698	2.93258
ENSG00000100626	0.236694	3.22586	11.0174	0.500168	21.3514	24.873	2.23596
ENSG00000112299	0.0366008	0.724549	19.1828	0.493204	4.25201	21.0317	2.92135
ENSG00000198853	0.549987	7.12318	5.85293	0.498795	53.0584	25	1.31461
ENSG00000133193	0.197813	2.98615	11.9917	0.498597	5.90192	24.9841	2.25843
ENSG00000147202	0.394582	5.39656	8.21729	0.501649	24.3751	24.9841	1.59551
ENSG00000121634	0.0141625	0.393637	25.5884	0.494005	0.00153144	0.31746	2.97753
ENSG00000141429	0.681615	7.56249	3.53669	0.48641	36.5262	24.9841	0.707865
ENSG00000121671	0.677144	7.69001	3.50408	0.508903	37.3719	25	0.314607
ENSG00000147174	0.0983156	1.54834	14.4606	0.492655	2.82606	24.8413	2.77528
ENSG00000071054	0.204781	2.72096	10.6541	0.503321	149.485	25	2.66292
ENSG00000182810	0.207109	3.11212	11.8484	0.499859	2.20607	22.8254	2.08989
ENSG00000070087	0.233501	3.17519	10.6764	0.489396	42.6502	24.9524	2.41573
ENSG00000076242	0.598139	7.4947	4.99381	0.48938	54.9143	25	0.88764
ENSG00000186111	0.385328	5.22175	8.34056	0.496914	47.4096	24.9841	1.88764
ENSG00000168658	0.0367235	0.759079	20.0154	0.505843	4.13911	21.5079	2.8764
ENSG00000124140	0.0671774	1.19858	17.5056	0.506987	15.7873	23.6349	2.86517
ENSG00000124237	0.0425215	1.02447	23.1894	0.495425	3.51649	5.57143	2.68539
ENSG00000169059	0.0408971	0.892427	21.2527	0.50325	2.06293	17.9048	2.8427
ENSG00000169903	0.0480658	0.968616	20.1824	0.514038	8.4673	15.6667	2.70787
ENSG00000174099	0.588323	7.00076	4.76454	0.498632	17.5205	24.9683	0.898876
ENSG00000086232	0.477204	6.55662	7.05946	0.496192	111.292	25	1.61798
ENSG00000101473	0.565002	7.1265	5.48282	0.506208	23.4888	24.9841	1.03371
ENSG00000131778	0.57024	7.38005	5.5438	0.501191	64.1806	25	1.19101
ENSG00000184047	0.468164	6.21583	7.05361	0.498759	33.5545	25	1.48315
ENSG00000050130	0.441571	5.95494	7.34645	0.498771	23.0097	25	1.46067
ENSG00000139344	0.361747	4.98952	8.68025	0.500608	6.37278	24.1111	1.14607
ENSG00000163581	0.02592	0.65586	24.9048	0.507715	9.30952	6.63492	2.8764
ENSG00000182774	0.678744	9.25828	4.40737	0.500976	970.727	25	1.21348
ENSG00000139697	0.644484	7.49491	4.06994	0.488243	30.98	25	0.438202
ENSG00000133704	0.242033	3.47176	10.4272	0.486926	39.2196	25	2.19101
ENSG00000187672	0.0406934	0.841813	19.4784	0.503069	1.15721	20.3968	2.88764
ENSG00000105379	0.621798	7.84805	4.81735	0.496998	115.947	24.9841	0.966292
ENSG00000123737	0.633357	7.86521	4.55054	0.503054	33.1524	25	1.16854
ENSG00000140057	0.108889	1.69625	14.0429	0.50947	5.15652	24.7143	2.59551
ENSG00000185813	0.455136	6.21596	7.28791	0.505406	72.2767	24.9841	1.58427
ENSG00000205220	0.323249	4.56036	9.25474	0.496088	30.4293	25	2.01124
ENSG00000068078	0.232096	3.08046	10.2837	0.504746	238.352	24.9683	2.59551
ENSG00000113231	0.079626	1.1148	12.7619	0.509994	51.838	24.9048	2.8764
ENSG00000165792	0.217649	2.86955	10.6229	0.493176	118.328	25	2.44944
ENSG00000144791	0.360793	4.88712	8.71275	0.489539	10.0175	24.9683	1.57303
ENSG00000187954	0.477326	6.24669	6.76808	0.501952	22.8668	25	1.58427
ENSG00000105619	0.359196	4.94037	9.01536	0.502376	20.4467	24.9841	1.76404
ENSG00000151952	0.0135492	0.326041	23.4065	0.515175	0.282241	9.71429	2.96629
ENSG00000158941	0.506094	6.77096	6.64721	0.48733	113.697	25	1.32584
ENSG00000109956	0.168053	2.70246	13.2003	0.502641	14.5658	23.4603	2.32584
ENSG00000170606	0.3925	5.51915	8.19982	0.499617	108.254	25	1.88764
ENSG00000204052	0.0704849	1.2668	16.4289	0.484754	3.83148	24.4762	2.78652
ENSG00000163219	0.151551	2.31044	13.0774	0.504725	10.98	24.9841	2.68539
ENSG00000242866	0.0693933	1.21455	16.2287	0.507355	6.7931	24.1905	2.85393
ENSG00000166801	0.315033	4.58426	9.64358	0.500829	7.96396	24.8889	1.61798
ENSG00000170509	0.0333944	0.598676	17.6378	0.493313	7.18238	23.4921	2.8427
ENSG00000172795	0.524584	6.51996	5.91236	0.520451	4.31032	25	1.19101
ENSG00000187821	0.0196308	0.479098	24.4304	0.496439	0.137994	4.06349	2.79775
ENSG00000134398	0.0880144	1.69453	17.5444	0.493915	17.6695	17.5238	2.32584
ENSG00000203797	0.436539	5.66994	7.57394	0.509868	1.79443	24.2857	0.898876
ENSG00000118785	0.147672	2.07566	11.8476	0.48807	226.266	24.9683	2.58427
ENSG00000198919	0.303627	4.24135	9.72743	0.495866	35.1634	24.9841	2.03371
ENSG00000120802	0.487843	6.22793	6.6995	0.495298	13.1512	24.9841	1
ENSG00000058091	0.241488	3.33323	10.453	0.49821	14.7038	24.9841	2.11236
ENSG00000163623	0.0182079	0.459013	23.3244	0.494377	0.917202	13.6667	2.96629
ENSG00000129946	0.504691	6.71757	6.57656	0.495164	77.6263	25	1.35955
ENSG00000130779	0.401211	5.39417	8.11986	0.501293	110.796	25	1.7191
ENSG00000101347	0.471722	6.47148	7.20754	0.494154	96.5453	24.9841	1.42697
ENSG00000233276	0.45271	6.21751	7.41089	0.50749	60.9678	25	1.66292
ENSG00000121281	0.182156	2.53168	11.4753	0.487744	22.4174	24.9841	2.47191
ENSG00000171291	0.298724	4.30053	10.052	0.503024	1.65065	24.6032	1.79775
ENSG00000066336	0.1762	2.44418	11.6821	0.500568	49.7804	25	2.60674
ENSG00000065485	0.354499	4.66898	8.5997	0.497868	59.7649	25	2.05618
ENSG00000114331	0.610281	7.2846	4.71367	0.502917	18.6498	24.9841	0.797753
ENSG00000163904	0.485483	6.40593	6.64676	0.508129	34.7872	25	1.26966
ENSG00000136436	0.333059	4.61006	9.04524	0.505535	169.237	25	1.98876
ENSG00000177879	0.144399	1.90278	11.2799	0.505398	45.586	25	2.73034
ENSG00000163209	0.0620899	1.16832	18.3191	0.490174	962.418	19.3016	2.80899
ENSG00000176887	0.0132375	0.369076	26.3481	0.492233	1e-05	0	2.8764
ENSG00000133863	0.0255672	0.642107	25.1364	0.49036	0.29956	10.4603	2.89888
ENSG00000011143	0.314871	4.35154	9.58363	0.501171	24.9326	24.9841	1.98876
ENSG00000173702	0.0485003	0.963669	18.7272	0.496124	39.9999	18.7143	2.77528
ENSG00000145191	0.463704	6.21748	7.15966	0.502488	101.941	25	1.58427
ENSG00000198730	0.615819	7.65087	4.92227	0.50657	56.0748	25	1.29213
ENSG00000039537	0.0856963	1.31335	14.5809	0.502534	27.4436	23.6349	2.77528
ENSG00000198455	0.120942	2.33044	17.0011	0.516504	0.0360625	7.47619	2.14607
ENSG00000091490	0.342228	4.77575	8.9447	0.505702	51.755	25	1.91011
ENSG00000151304	0.33855	4.85103	9.21214	0.516653	6.11889	24.9683	1.64045
ENSG00000188508	0.101111	1.61021	14.0417	0.502155	435.753	23.2857	2.75281
ENSG00000133138	0.342099	4.74178	9.0569	0.498178	7.21014	24.7778	1.86517
ENSG00000167157	0.0317227	0.557135	17.0154	0.490498	5.35856	23.5079	2.8764
ENSG00000134202	0.169445	2.12963	10.7928	0.492925	104.318	25	2.75281
ENSG00000136449	0.0965639	1.57615	15.1509	0.496743	5.55935	24.2381	2.74157
ENSG00000155330	0.0869743	1.44975	14.8292	0.500531	3.01981	25	2.68539
ENSG00000137558	0.0189995	0.406594	21.0901	0.491986	2.20002	17.7778	3
ENSG00000204120	0.413445	5.58901	7.95442	0.505499	68.3104	25	1.94382
ENSG00000148848	0.0495229	0.885182	16.9539	0.505295	2.95237	23.7143	2.91011
ENSG00000138180	0.0809253	1.45104	16.9425	0.491459	1.46715	20.8413	2.47191
ENSG00000154319	0.17374	2.89572	13.5645	0.507847	1.48143	17.4921	1.83146
ENSG00000132622	0.495372	6.48883	6.69245	0.4961	19.2897	24.9206	1.19101
ENSG00000139637	0.544064	7.15329	5.91833	0.502762	43.935	25	1.32584
ENSG00000136828	0.0492341	0.718298	14.1119	0.502583	14.866	25	3
ENSG00000186326	0.0161585	0.394112	24.7587	0.500955	0.00204011	0.650794	2.96629
ENSG00000108055	0.503852	6.7529	6.4381	0.507939	78.3027	25	1.48315
ENSG00000176783	0.553483	7.27475	5.89195	0.504675	86.3868	25	1.38202
ENSG00000185722	0.294375	4.08405	9.78361	0.493145	35.5229	24.9683	2.07865
ENSG00000148803	0.422932	5.69653	7.64753	0.4973	18.2519	25	1.32584
ENSG00000043039	0.0301267	0.585729	19.3044	0.501992	5.75013	19.4127	2.92135
ENSG00000164073	0.482007	6.37433	6.5862	0.498403	18.1593	24.9841	1.33708
ENSG00000180871	0.0208766	0.494613	22.9879	0.494471	0.986829	12.0952	2.93258
ENSG00000155100	0.52709	6.47614	5.62426	0.497499	5.25885	24.9524	1.07865
ENSG00000054219	0.130467	2.21213	14.7095	0.491546	1.00314	22.5238	2.4382
ENSG00000163440	0.0201118	0.535226	23.2698	0.497475	0.637403	5.84127	2.89888
ENSG00000139287	0.0221425	0.633201	26.4589	0.49571	0.0448036	5.88889	2.8764
ENSG00000155096	0.452105	6.07822	7.42151	0.494573	68.6383	25	1.49438
ENSG00000129083	0.634304	8.07936	4.56656	0.495959	168.048	25	1.1236
ENSG00000164896	0.454245	6.17406	7.3262	0.497682	130.09	25	1.8427
ENSG00000057252	0.16125	2.29735	11.4404	0.497638	38.9129	25	2.66292
ENSG00000114200	0.0321628	0.572769	17.3373	0.496285	5.47215	24.2381	3
ENSG00000162889	0.52641	6.90089	6.35538	0.502623	109.377	25	1.50562
ENSG00000066827	0.106772	1.62051	13.4285	0.491381	9.71788	24.9841	2.79775
ENSG00000182492	0.193982	2.33745	10.1468	0.509936	262.469	24.9841	2.80899
ENSG00000075891	0.0172089	0.415472	24.0676	0.508693	4.74806	7.57143	2.91011
ENSG00000164610	0.362001	4.98717	8.98427	0.513426	11.5026	25	1.73034
ENSG00000180481	0.0398273	0.753812	18.3121	0.496892	1.01382	23.7302	2.91011
ENSG00000100348	0.578265	7.1336	5.09066	0.498049	45.3678	24.9841	0.910112
ENSG00000198795	0.478057	6.23799	6.74713	0.506421	9.28755	24.8571	1.24719
ENSG00000133812	0.405922	5.30685	7.9373	0.51085	47.8559	24.9841	1.82022
ENSG00000167195	0.0405948	0.751771	19.2866	0.499728	1.54823	19.8254	2.89888
ENSG00000260097	0.0431038	0.798767	18.5731	0.507561	2.42715	22.6825	2.94382
ENSG00000134240	0.170251	2.56328	12.4437	0.501746	132.428	22.4921	2.41573
ENSG00000197106	0.0655515	1.25829	17.4301	0.509539	12.6637	20.6825	2.80899
ENSG00000197956	0.555087	7.48612	5.98363	0.5057	700.736	25	1.64045
ENSG00000138430	0.660945	7.98011	4.07801	0.488824	67.3479	25	0.730337
ENSG00000224041	0.0266926	0.484914	17.867	0.487377	23.3567	19.5397	3
ENSG00000048392	0.45784	5.9942	7.18388	0.489259	14.5226	24.9841	1.19101
ENSG00000164283	0.0182955	0.411355	20.8654	0.499213	0.98588	14.8254	2.98876
ENSG00000143319	0.567794	7.05873	5.12391	0.501128	9.05344	25	0.876404
ENSG00000175104	0.455761	6.01842	7.20024	0.502386	4.91214	24.9841	1.39326
ENSG00000238074	0.0197111	0.487736	26.0055	0.494792	0.808048	5.31746	2.89888
ENSG00000166348	0.70083	7.82148	3.43487	0.50143	47.0393	25	0.179775
ENSG00000116918	0.168577	2.48366	12.4422	0.498225	4.01795	24.9841	2.23596
ENSG00000166147	0.198668	2.67501	10.6309	0.50615	149.145	25	2.7191
ENSG00000095794	0.149081	2.1487	11.7846	0.498926	17.8788	25	2.59551
ENSG00000106571	0.232348	3.41732	11.3306	0.501412	6.34616	24.5873	2.1573
ENSG00000182512	0.483565	6.39802	6.79767	0.502902	9.92338	25	1.13483
ENSG00000166278	0.0410307	0.653627	14.4586	0.504462	26.8497	24.9365	3
ENSG00000074370	0.55872	7.15358	5.54984	0.499	87.9138	25	1.10112
ENSG00000104880	0.25902	3.86442	10.6422	0.510796	1.81023	24.9524	1.88764
ENSG00000125691	0.67923	8.97864	4.24635	0.509612	1063.03	25	0.898876
ENSG00000188938	0.486253	6.16579	6.56472	0.493724	14.5782	25	1.49438
ENSG00000147573	0.0458884	0.923472	19.6981	0.494745	2.90415	17.9048	2.8764
ENSG00000196781	0.624079	7.57654	4.6238	0.498101	62.5059	25	0.853933
ENSG00000111816	0.111495	1.8716	14.6462	0.502128	1.79223	23.5714	2.57303
ENSG00000126458	0.664246	8.13536	4.11586	0.516241	112.995	24.9841	0.977528
ENSG00000138678	0.458641	6.00558	7.22367	0.504578	16.433	24.7937	1.05618
ENSG00000125743	0.677477	8.01513	3.75335	0.493763	104.064	24.9841	0.651685
ENSG00000140326	0.437866	5.86511	7.69249	0.4887	34.9754	25	1.65169
ENSG00000014824	0.624607	7.55963	4.60192	0.496336	62.6795	25	0.94382
ENSG00000243147	0.515758	6.84711	6.40414	0.500279	96.0045	25	1.19101
ENSG00000102908	0.34656	4.78687	8.90958	0.487773	8.90363	24.9841	1.78652
ENSG00000166922	0.111184	1.67443	13.6112	0.502432	22.6996	24.5397	2.7191
ENSG00000145050	0.485858	6.41619	6.95212	0.507312	50.8213	25	1.26966
ENSG00000143653	0.230413	3.17937	10.5177	0.505632	91.6916	25	2.5618
ENSG00000141098	0.358742	5.03725	8.92984	0.499731	5.10349	25	1.4382
ENSG00000091483	0.472868	6.19926	6.984	0.511445	88.9478	25	1.46067
ENSG00000100982	0.565325	7.10289	5.63362	0.512099	80.6507	24.9841	1.25843
ENSG00000107758	0.467249	6.19348	7.2718	0.493587	49.3025	25	1.49438
ENSG00000143882	0.297073	4.17374	9.92155	0.498477	22.7318	23.9841	1.65169
ENSG00000142002	0.402948	5.42319	8.10285	0.493319	69.6746	24.9841	1.93258
ENSG00000122042	0.0832458	1.20535	12.8148	0.495451	22.326	25	2.74157
ENSG00000006015	0.365264	4.99163	8.64011	0.503804	47.6589	25	2
ENSG00000023445	0.179139	2.52141	11.8309	0.501431	21.2722	24.9524	2.48315
ENSG00000115607	0.0599727	1.03556	16.417	0.486405	5.94177	24.1429	2.8427
ENSG00000162735	0.617488	7.4771	4.61864	0.503118	25.0487	25	0.730337
ENSG00000156875	0.44445	5.7257	6.97717	0.503783	3.26904	24.9048	0.955056
ENSG00000165471	0.0161276	0.398922	25.7314	0.503288	1.10212	1.69841	2.96629
ENSG00000197747	0.542799	7.23421	6.04656	0.49836	168.642	25	1.29213
ENSG00000138074	0.21197	2.92501	11.1139	0.493928	65.6913	25	2.61798
ENSG00000166840	0.024439	0.571209	22.2438	0.495016	13.7423	16.0317	2.88764
ENSG00000169136	0.425174	5.66713	7.34311	0.497971	25.1236	24.9841	1.32584
ENSG00000168610	0.545723	7.4294	6.30373	0.503137	258.179	24.9841	1.7191
ENSG00000042062	0.334707	4.57248	9.25213	0.502143	28.3109	24.9683	1.8427
ENSG00000145220	0.0684813	0.973474	13.2585	0.505423	17.8384	25	2.96629
ENSG00000100354	0.518806	6.42716	5.96349	0.50198	10.7867	24.9841	1.06742
ENSG00000132356	0.251967	3.45019	10.2099	0.493741	29.0323	25	2.39326
ENSG00000219438	0.0456602	0.797379	17.3515	0.504811	5.60584	24.3968	2.95506
ENSG00000124126	0.234211	3.08005	10.2181	0.501422	108.294	24.9841	2.68539
ENSG00000171053	0.0235825	0.588922	24.8693	0.508831	0.997633	0.396825	2.89888
ENSG00000275395	0.161028	2.0667	11.3191	0.504583	386.465	24.9841	2.73034
ENSG00000105695	0.0657325	1.25938	17.4332	0.510341	24.7299	21.127	2.74157
ENSG00000172531	0.401467	5.49864	8.21509	0.497807	110.293	25	1.96629
ENSG00000134533	0.0831903	1.31717	14.2065	0.495714	12.4406	24.6349	2.85393
ENSG00000133742	0.056089	1.09812	18.5651	0.503814	81.3187	19.127	2.79775
ENSG00000163874	0.331329	4.58644	9.23622	0.504045	15.1423	24.8889	1.76404
ENSG00000183246	0.0200506	0.544468	25.6812	0.503695	0.00175247	0.206349	2.86517
ENSG00000134775	0.2679	3.82236	10.4299	0.507792	26.1149	24.9048	2.1236
ENSG00000250479	0.270651	3.81516	10.3105	0.504148	45.3608	24.9841	2.25843
ENSG00000178449	0.155549	2.20623	12.003	0.48834	19.5779	25	2.55056
ENSG00000171681	0.470539	6.2593	6.96053	0.493799	28.6295	25	1.53933
ENSG00000110321	0.657452	8.56717	4.414	0.493654	825.73	25	1.07865
ENSG00000198301	0.165843	2.35533	11.7148	0.496218	58.7162	25	2.5618
ENSG00000160741	0.559997	7.12216	5.55662	0.503202	76.0552	25	1.39326
ENSG00000130382	0.387236	5.30689	8.38404	0.495038	66.1949	24.9841	1.96629
ENSG00000117155	0.447267	5.9622	7.36994	0.506709	11.1336	25	1.10112
ENSG00000122378	0.453519	6.18491	7.51493	0.510109	69.4862	25	1.49438
ENSG00000166135	0.445319	5.93008	7.45996	0.502181	14.984	25	1.46067
ENSG00000241973	0.415034	5.74354	7.92733	0.506335	285.672	25	2.10112
ENSG00000159792	0.471233	6.14447	6.93207	0.502586	3.23186	24.9683	1.1573
ENSG00000123360	0.146784	2.13343	12.5819	0.502202	28.9352	24.9841	2.61798
ENSG00000103061	0.511793	6.64417	6.17372	0.497328	5.5078	25	1.10112
ENSG00000260916	0.459242	6.0385	7.12435	0.500581	3.32633	24.9524	1.17978
ENSG00000170298	0.0559319	1.12238	18.5488	0.482918	5.94372	19.6508	2.67416
ENSG00000120160	0.0232012	0.561401	22.6094	0.485625	0.393027	14.3968	2.93258
ENSG00000167863	0.691494	8.46307	3.86346	0.496336	231.33	24.9841	0.831461
ENSG00000081138	0.0297581	0.745644	24.8255	0.515987	0.288639	9.98413	2.85393
ENSG00000101198	0.0235708	0.520754	21.104	0.505182	7.53314	18.9206	2.85393
ENSG00000117318	0.54222	7.0006	5.84141	0.489985	61.4659	25	1.06742
ENSG00000139154	0.245114	3.45433	10.6375	0.491956	21.8172	25	2.26966
ENSG00000173914	0.447681	5.86624	7.3121	0.503969	7.92698	24.9841	1.39326
ENSG00000186470	0.469933	6.05636	6.94362	0.492103	26.719	25	1.46067
ENSG00000204574	0.561265	7.27247	5.72541	0.497312	128.228	25	1.23596
ENSG00000082153	0.230481	3.10454	10.2369	0.507957	120.839	25	2.61798
ENSG00000103254	0.41679	5.50002	7.95143	0.493992	20.1519	25	1.61798
ENSG00000169490	0.674812	7.31634	3.51566	0.493496	14.1254	25	0.426966
ENSG00000170265	0.587195	7.06133	5.00224	0.509731	14.2166	25	0.88764
ENSG00000139656	0.014529	0.401011	26.3153	0.49856	0.0521386	2.52381	2.97753
ENSG00000126790	0.232344	3.38683	11.2821	0.4905	15.2756	25	2.32584
ENSG00000182742	0.0346884	0.711935	19.8207	0.487509	0.77813	19.0635	2.88764
ENSG00000130234	0.13387	2.11505	13.7824	0.499443	13.2686	23.6825	2.60674
ENSG00000155666	0.485406	6.27948	6.52086	0.510536	4.37278	24.9841	1.10112
ENSG00000102225	0.520632	7.03155	6.38734	0.501386	162.485	25	1.48315
ENSG00000152939	0.192499	2.87875	12.3031	0.512742	5.9293	22.8889	2.21348
ENSG00000103671	0.558156	7.10959	5.61068	0.507141	36.1402	25	1.14607
ENSG00000130479	0.339349	4.62192	8.81425	0.503285	20.0711	24.9841	2.06742
ENSG00000131149	0.260696	3.66448	10.3042	0.506692	36.0189	25	2.22472
ENSG00000186174	0.352069	4.72296	8.99343	0.497282	55.8471	24.9841	2
ENSG00000106541	0.242072	3.45702	11.2936	0.497558	150.409	23.127	2.10112
ENSG00000173267	0.257853	3.55575	10.4173	0.484643	81.2461	25	2.41573
ENSG00000164294	0.130423	2.00913	13.6581	0.495468	8.6163	23.3016	2.55056
ENSG00000188816	0.046392	1.12215	23.7249	0.490603	0.0202382	2.50794	2.49438
ENSG00000084463	0.586739	7.47052	5.17269	0.494633	62.2377	25	1.1573
ENSG00000250067	0.0362093	0.674785	17.8365	0.494772	8.98249	23.7778	2.94382
ENSG00000166143	0.0581849	1.22537	19.9428	0.500885	4.48458	12.619	2.62921
ENSG00000079432	0.583765	7.47505	5.4287	0.490251	118.448	24.9841	1.34831
ENSG00000142864	0.658435	8.24954	4.37142	0.513721	145.591	25	0.865169
ENSG00000167554	0.264426	3.86681	10.7044	0.508068	1.42247	24.3492	1.78652
ENSG00000169372	0.2687	3.80591	10.7987	0.496304	4.91485	24.9841	2.01124
ENSG00000116711	0.308711	4.29871	9.8441	0.500394	15.0326	24.9683	1.91011
ENSG00000204856	0.10619	1.58453	13.5455	0.498224	8.09197	25	2.74157
ENSG00000008710	0.331311	4.44107	8.83303	0.499806	280.517	25	2.33708
ENSG00000138376	0.232643	3.50788	11.2121	0.510761	3.25173	24.8413	2.1236
ENSG00000112981	0.198312	2.8859	11.8139	0.504518	6.06508	24.3968	2.23596
ENSG00000167619	0.0534472	0.944011	17.2265	0.506444	17.6922	23.9683	2.89888
ENSG00000104755	0.0212417	0.543049	25.6205	0.472558	0.82387	5.47619	2.89888
ENSG00000205362	0.290718	3.99843	9.89778	0.498455	22.7175	24.873	1.98876
ENSG00000095370	0.127355	1.79012	12.3604	0.497547	30.6855	25	2.68539
ENSG00000146828	0.430461	5.86138	7.83715	0.503704	39.0896	25	1.66292
ENSG00000129680	0.279221	3.7988	9.74911	0.504014	28.8124	24.9841	2.10112
ENSG00000204179	0.034021	0.654939	18.9551	0.50374	1.57684	23.9048	2.89888
ENSG00000168143	0.125134	2.29741	16.1708	0.500976	1.37142	13.0635	2.1573
ENSG00000116095	0.262724	3.65515	10.5164	0.485319	14.6496	25	2.25843
ENSG00000138650	0.115107	2.00753	15.7334	0.486804	3.21282	21.5714	2.30337
ENSG00000179954	0.43361	5.91848	7.46264	0.498761	9.00124	24.8095	1.10112
ENSG00000185344	0.399602	5.53396	8.20813	0.497383	16.1836	25	1.52809
ENSG00000177103	0.0442427	0.772008	16.4696	0.511381	6.79751	24.7619	2.61798
ENSG00000069493	0.369389	5.10694	8.6692	0.499038	6.91822	24.9206	1.49438
ENSG00000177455	0.0877519	1.52541	16.3612	0.497127	6.64447	23.6667	2.7191
ENSG00000099331	0.559777	7.28223	5.65225	0.498796	156.072	24.9841	1.2809
ENSG00000131370	0.135747	1.75605	11.3223	0.495153	73.0171	25	2.78652
ENSG00000167916	0.115003	2.1245	16.2525	0.501463	3.33756	16.1111	2.30337
ENSG00000219545	0.374883	5.15046	8.60833	0.496187	7.11445	25	1.52809
ENSG00000152223	0.673367	7.64766	3.70501	0.495939	30.2836	24.9841	0.831461
ENSG00000167323	0.444846	5.94263	7.57052	0.50537	55.2578	25	1.76404
ENSG00000108576	0.0464117	0.956232	19.1201	0.503408	15.6201	18.4603	2.80899
ENSG00000136698	0.0251976	0.626024	24.2419	0.499553	1.43362	12.5238	2.79775
ENSG00000077498	0.0263831	0.6884	24.7653	0.496411	0.722778	2.96825	2.83146
ENSG00000120457	0.154843	2.74899	14.3886	0.499606	1.07938	17.6349	1.89888
ENSG00000086598	0.530116	6.84464	6.16486	0.501323	64.7087	25	1.23596
ENSG00000198203	0.0491761	0.923625	18.0494	0.513128	10.4505	21.0794	2.88764
ENSG00000128617	0.0209878	0.520818	24.442	0.510133	0.0635892	11.1111	2.93258
ENSG00000120314	0.523957	6.7225	6.21673	0.497886	17.4738	24.9841	0.988764
ENSG00000127884	0.712988	8.16229	3.49627	0.504347	210.051	25	0.674157
ENSG00000011426	0.242109	3.46027	10.8795	0.493856	20.7933	24.873	2.19101
ENSG00000203667	0.293765	3.98711	9.74376	0.497273	39.7214	25	2.26966
ENSG00000145321	0.0647443	1.32403	19.1135	0.502804	193.52	15.6508	2.35955
ENSG00000161057	0.694839	8.30464	3.63675	0.500497	101.006	25	0.797753
ENSG00000143006	0.0236021	0.62355	25.25	0.492043	0.387005	3.15873	2.86517
ENSG00000071794	0.0814947	1.18964	13.1799	0.508963	26.7696	25	2.92135
ENSG00000145349	0.335747	4.51748	9.05497	0.495735	44.4307	24.9841	2.14607
ENSG00000147604	0.576272	7.74473	5.89981	0.49039	1378.98	25	1.76404
ENSG00000204524	0.244212	3.62674	11.2943	0.507972	0.444907	23.3492	1.65169
ENSG00000112599	0.0419541	0.831866	18.2916	0.491433	0.764176	24.2063	2.91011
ENSG00000175928	0.180569	3.10111	13.85	0.488614	0.222814	18.0159	1.79775
ENSG00000105464	0.0861407	1.53564	16.5588	0.48174	1.12475	23.8095	2.47191
ENSG00000154813	0.113659	1.80275	13.9304	0.500062	3.83398	24.9683	2.58427
ENSG00000169710	0.201079	2.49873	10.0664	0.500353	576.44	24.9841	2.8764
ENSG00000196597	0.465081	6.04928	6.86323	0.510946	1.63061	24.9524	1.06742
ENSG00000198689	0.352957	4.76195	9.01248	0.505328	11.5313	24.9683	1.69663
ENSG00000134765	0.0744646	1.45546	18.5271	0.509042	33.6179	16.6825	2.66292
ENSG00000143815	0.448121	5.79272	7.42598	0.505877	33.7896	25	1.53933
ENSG00000176438	0.0693659	1.12505	14.7967	0.496236	7.56301	24.9524	2.68539
ENSG00000123595	0.384269	5.28122	8.4965	0.490438	5.95171	24.9683	1.4382
ENSG00000104722	0.0701836	1.38582	18.2749	0.496326	23.4967	19.6825	2.68539
ENSG00000172663	0.263368	3.55639	9.95453	0.502909	61.4162	25	2.33708
ENSG00000023892	0.16547	2.37645	12.126	0.498379	17.7999	24.9841	2.60674
ENSG00000126903	0.501423	6.41759	6.289	0.497463	8.73674	24.9683	1.1236
ENSG00000251247	0.351667	4.72708	8.67447	0.501004	3.894	24.8095	1.60674
ENSG00000161654	0.480837	6.46285	6.73066	0.505674	14.7448	24.9841	1.06742
ENSG00000091428	0.45188	6.13962	7.42023	0.496004	92.0106	24.9683	1.53933
ENSG00000234284	0.327	4.68826	9.52219	0.500948	0.810942	24.6032	1.57303
ENSG00000104921	0.0643596	1.27808	17.8541	0.498105	2.69391	21.3968	2.80899
ENSG00000158042	0.525556	6.61678	6.07529	0.507856	20.7856	25	1.06742
ENSG00000188001	0.0430647	0.756844	16.383	0.510348	10.2506	24.4127	2.70787
ENSG00000136877	0.322047	4.37238	9.35962	0.500096	85.6062	25	2.37079
ENSG00000124557	0.0181505	0.490675	25.2688	0.489556	0.0981019	4.28571	2.92135
ENSG00000166164	0.677522	8.27453	3.77459	0.506788	106.611	25	0.651685
ENSG00000105617	0.272046	3.78466	10.3536	0.488044	8.09563	24.9841	2.14607
ENSG00000205302	0.455746	5.93952	7.44055	0.509311	119.422	25	1.82022
ENSG00000078668	0.309904	4.11876	9.24065	0.513457	169.599	25	2.2809
ENSG00000090470	0.209715	3.20046	11.6495	0.500051	9.68818	25	2.31461
ENSG00000107566	0.467603	6.08205	7.15822	0.511077	23.0753	25	1.34831
ENSG00000198692	0.447389	5.54179	7.06579	0.49663	23.4237	21.0476	0.898876
ENSG00000170584	0.409675	5.53142	8.14686	0.495812	16.4966	25	1.58427
ENSG00000142327	0.417658	5.57527	8.12299	0.489649	78.4243	25	1.8764
ENSG00000170523	0.0182988	0.439394	23.4877	0.507934	6.50017	12.873	2.96629
ENSG00000148677	0.0353639	0.658112	17.4176	0.499754	69.3971	22.5714	2.96629
ENSG00000198862	0.414376	5.74027	7.92521	0.490522	24.0908	24.9841	1.62921
ENSG00000155099	0.611755	7.27151	4.58811	0.509454	13.6597	25	0.730337
ENSG00000110218	0.259186	3.64112	10.674	0.49543	5.21808	25	2.20225
ENSG00000025156	0.0793119	1.16453	13.3675	0.496436	17.1602	24.9683	2.92135
ENSG00000174946	0.0343473	0.800803	22.2566	0.494252	0.160129	11.4921	2.78652
ENSG00000187969	0.0148388	0.392292	25.8485	0.499472	0.00115217	0.253968	2.94382
ENSG00000126457	0.416898	5.5555	7.76101	0.50229	176.191	24.9841	2
ENSG00000165312	0.167466	3.09616	15.4426	0.500388	0.00206601	0.15873	1.33708
ENSG00000166816	0.344567	4.7899	8.99304	0.507573	32.3098	25	1.59551
ENSG00000156650	0.54812	6.94673	5.50776	0.504778	12.3115	24.9683	0.719101
ENSG00000079215	0.106585	1.60364	13.7031	0.501044	35.9032	24.8254	2.8427
ENSG00000148925	0.31729	4.35095	9.33722	0.495686	13.8743	25	1.98876
ENSG00000185838	0.276426	3.8722	10.1737	0.508936	4.70065	24.9841	1.91011
ENSG00000259305	0.325874	4.69334	9.52081	0.503481	7.93774	25	1.73034
ENSG00000075945	0.445212	6.09662	7.55882	0.495407	62.024	25	1.66292
ENSG00000182919	0.129558	2.01253	13.3331	0.49959	18.977	25	2.59551
ENSG00000079931	0.140075	2.02441	12.4311	0.503707	21.6295	24.8571	2.69663
ENSG00000087053	0.216737	3.05652	10.9463	0.501149	27.9852	24.9841	2.52809
ENSG00000170091	0.0456172	0.99523	20.8311	0.499628	9.40807	17.7302	2.82022
ENSG00000168394	0.759833	8.24383	2.6099	0.508008	82.8003	25	0.561798
ENSG00000198929	0.0828407	1.34831	15.1003	0.498083	3.44779	24.7937	2.80899
ENSG00000136021	0.47404	6.23623	6.92398	0.495395	29.0059	25	1.42697
ENSG00000170989	0.384697	5.08953	8.61738	0.498721	5.13547	24.9048	1.50562
ENSG00000108244	0.125431	2.02917	14.2795	0.495695	38.9474	23.1746	2.23596
ENSG00000121104	0.65534	7.35952	3.99932	0.495327	16.0319	24.9841	0.651685
ENSG00000120694	0.482361	6.29451	6.75293	0.506695	139.982	25	1.35955
ENSG00000111652	0.533591	6.92274	5.93759	0.505057	57.1109	25	1.38202
ENSG00000125459	0.424174	5.66847	7.81911	0.505687	47.1975	25	1.61798
ENSG00000110042	0.224059	3.09474	10.9961	0.492751	8.96346	24.9048	2.26966
ENSG00000129128	0.266259	3.74798	10.1937	0.503632	17.9734	25	2.17978
ENSG00000100461	0.360277	4.91514	8.73579	0.510062	67.7741	25	1.88764
ENSG00000100353	0.629738	8.38919	4.92347	0.501258	273.201	24.9841	1.40449
ENSG00000125945	0.422023	5.67786	7.89095	0.494172	1.86275	24.6825	1.23596
ENSG00000133028	0.329899	4.54301	9.19722	0.489752	15.8303	24.9683	1.74157
ENSG00000133328	0.140766	2.41028	14.9994	0.502511	1.28561	19.2063	2.04494
ENSG00000169715	0.662696	8.10875	4.13795	0.501313	174.218	25	0.831461
ENSG00000117868	0.324896	4.49687	9.02903	0.497558	105.657	25	2.05618
ENSG00000229117	0.573757	7.79178	5.82815	0.495627	658.768	25	1.52809
ENSG00000099800	0.529966	6.95103	6.23264	0.512605	32.6669	24.9841	1.44944
ENSG00000126822	0.31784	4.41088	9.65882	0.501238	43.2559	25	1.96629
ENSG00000140678	0.135834	1.94544	11.9593	0.510807	82.8182	24.9841	2.82022
ENSG00000173214	0.274406	4.06912	10.8247	0.496165	1.1024	24.619	1.83146
ENSG00000158869	0.30818	4.34428	9.69913	0.487565	57.8453	25	2.08989
ENSG00000183077	0.111124	1.4451	11.7237	0.501602	33.4151	24.9841	2.8427
ENSG00000164961	0.543925	7.15027	5.71521	0.517682	69.7387	25	1.33708
ENSG00000163069	0.122304	1.77638	13.2103	0.503265	17.0038	24.9841	2.8427
ENSG00000105655	0.221566	2.99057	10.408	0.488479	67.9497	25	2.5618
ENSG00000100142	0.681362	8.05915	3.82805	0.492973	53.501	24.9841	0.651685
ENSG00000162772	0.360987	4.86629	8.73632	0.498692	56.1761	25	2
ENSG00000167670	0.322557	4.43756	9.53953	0.477252	13.4318	24.9841	1.95506
ENSG00000112182	0.120788	1.97047	14.1841	0.503027	0.923965	24.4286	2.25843
ENSG00000131808	0.0142117	0.399759	25.6399	0.506737	0.980486	2.80952	2.96629
ENSG00000142789	0.0268797	0.560391	20.9933	0.495975	305.414	16.4762	2.96629
ENSG00000180787	0.156628	2.73048	14.5807	0.503283	0.248996	22.254	2.11236
ENSG00000122591	0.28669	4.15523	10.0209	0.50296	7.85426	24.9841	1.85393
ENSG00000083896	0.638279	7.87268	4.44019	0.494035	100.283	25	0.842697
ENSG00000145041	0.549039	7.05673	5.75156	0.501301	43.0342	25	1.34831
ENSG00000111231	0.345276	4.7334	9.01513	0.49831	23.2184	24.9841	1.92135
ENSG00000187091	0.43448	5.93346	7.68136	0.505179	47.8755	25	1.60674
ENSG00000170791	0.249269	3.54806	10.6068	0.496518	18.9251	25	2.35955
ENSG00000086570	0.087323	1.55842	16.3127	0.506929	17.5159	21.8889	2.73034
ENSG00000144589	0.366321	5.04248	8.51285	0.505398	49.5086	25	2.06742
ENSG00000140983	0.529297	7.05469	6.16702	0.501181	225.109	25	1.49438
ENSG00000138622	0.0381299	0.878658	22.3495	0.500124	0.297078	11.1746	2.79775
ENSG00000114113	0.0355225	0.839289	22.3592	0.494248	4.94664	9.36508	2.83146
ENSG00000148346	0.106225	1.60908	13.6529	0.492631	78.37	24.6032	2.80899
ENSG00000185345	0.228605	3.46659	11.1846	0.493372	3.235	24.873	2.06742
ENSG00000069702	0.205683	2.86756	11.1244	0.515179	43.5801	24.9841	2.47191
ENSG00000170037	0.669559	8.18531	3.80955	0.497596	72.015	25	0.685393
ENSG00000121413	0.493032	6.42719	6.66141	0.483463	44.5036	24.9841	1.19101
ENSG00000105821	0.639682	7.65012	4.36705	0.507572	50.4491	25	0.764045
ENSG00000087152	0.55238	7.17157	5.69278	0.50505	50.8093	24.9841	1.04494
ENSG00000102796	0.341814	4.65623	9.12994	0.499599	28.046	25	1.98876
ENSG00000163006	0.0823721	1.40005	15.0937	0.495347	2.34681	24.9683	2.33708
ENSG00000163661	0.0804956	1.42729	16.4111	0.502654	5.60414	22.6508	2.68539
ENSG00000115484	0.360476	4.84441	8.64854	0.49292	177.404	25	2.25843
ENSG00000149792	0.423125	5.65929	7.90128	0.512591	27.7183	25	1.55056
ENSG00000213145	0.308478	4.12622	9.42433	0.494996	143.118	25	2.24719
ENSG00000111145	0.191877	2.78886	11.4573	0.483994	14.209	24.9841	2.25843
ENSG00000183475	0.259254	3.75306	10.5381	0.495024	2.20188	24.9524	1.94382
ENSG00000104635	0.266723	3.71139	10.2422	0.507173	69.2635	24.9683	2.40449
ENSG00000105676	0.37138	5.00551	8.5777	0.506135	23.1519	24.9841	1.80899
ENSG00000167880	0.176366	2.62725	12.2098	0.50255	48.7875	24.1905	2.44944
ENSG00000141873	0.521075	6.70183	6.18761	0.493765	6.13257	24.9841	0.921348
ENSG00000177464	0.293396	4.23068	10.1813	0.495155	0.874314	22.8254	1.7191
ENSG00000160678	0.24051	3.40452	10.9568	0.490379	61.7549	24.9048	2.25843
ENSG00000079102	0.0782115	1.28023	14.7035	0.516894	5.08854	24.6032	2.49438
ENSG00000152234	0.821143	9.77761	2.10679	0.502215	693.338	24.9841	0.325843
ENSG00000159593	0.78226	7.87684	2.2163	0.510582	87.9204	25	0.651685
ENSG00000144182	0.0869642	1.5744	15.7699	0.501358	0.684256	24.6825	2.59551
ENSG00000112237	0.470468	6.22919	7.04191	0.510786	41.8251	24.9841	1.49438
ENSG00000092931	0.464335	6.13823	7.06349	0.502602	25.9339	24.9841	1.4382
ENSG00000172382	0.0478746	0.854314	17.4059	0.516726	6.97788	24.7143	2.91011
ENSG00000101972	0.694882	8.41424	3.55499	0.497443	84.4628	24.9841	0.88764
ENSG00000134996	0.514827	6.74585	6.45424	0.487631	77.7969	25	1.47191
ENSG00000137473	0.0402801	0.898747	20.5221	0.505271	2.42472	16.9365	2.73034
ENSG00000151532	0.336561	4.68052	9.2469	0.507436	9.42649	25	1.80899
ENSG00000005302	0.245778	3.34734	10.6111	0.500865	30.618	24.9841	2.23596
ENSG00000117523	0.54482	7.04041	5.99663	0.49314	109.862	25	1.29213
ENSG00000144031	0.0534768	0.94591	17.0913	0.499092	2.27762	24.2698	2.77528
ENSG00000283706	0.0236763	0.57767	24.7074	0.492432	0.105029	5.22222	2.92135
ENSG00000187242	0.0194629	0.439664	23.5534	0.502702	2.30807	6.42857	2.93258
ENSG00000092203	0.347168	4.75793	9.10211	0.506127	42.1332	25	1.98876
ENSG00000145088	0.0938811	1.42202	14.4043	0.496096	3.88521	25	2.78652
ENSG00000173706	0.258455	3.67951	10.6054	0.487551	24.2788	24.9683	2.25843
ENSG00000058085	0.17096	2.38552	11.7788	0.492441	43.7717	24.4286	2.70787
ENSG00000092067	0.0208802	0.564596	25.8606	0.497845	0.0574797	6.31746	2.91011
ENSG00000139835	0.520604	6.6882	6.23548	0.495012	13.4327	24.9206	1.1573
ENSG00000138669	0.435017	5.48639	7.18774	0.505503	2.43117	22.5714	1.1236
ENSG00000125888	0.0272969	0.677006	23.8157	0.506423	0.55217	5.01587	2.8764
ENSG00000177575	0.150358	2.05942	11.4892	0.512405	159.194	24.9841	2.79775
ENSG00000132394	0.184426	2.58361	11.7388	0.505922	13.5053	25	2.41573
ENSG00000172331	0.129904	2.05855	13.4977	0.512106	3.35357	25	2.52809
ENSG00000065243	0.443644	5.92744	7.49529	0.492811	34.5058	25	1.53933
ENSG00000108439	0.336478	4.6445	9.12669	0.515401	12.6421	24.9841	1.91011
ENSG00000096401	0.614462	7.5769	4.80542	0.490447	44.2136	25	0.932584
ENSG00000112208	0.158029	2.42101	12.9934	0.496972	5.87838	24.9683	2.52809
ENSG00000204469	0.452778	6.31312	7.6697	0.509795	339.024	25	1.94382
ENSG00000108100	0.481152	6.42574	7.11984	0.50151	53.8502	25	1.55056
ENSG00000087269	0.13086	1.69712	10.8501	0.503639	53.7674	25	2.67416
ENSG00000157224	0.422517	5.71999	7.59886	0.494953	3.62585	24.7619	1.21348
ENSG00000092820	0.519085	7.12837	6.46983	0.511299	272.865	25	1.52809
ENSG00000092871	0.57152	6.83931	5.10893	0.493323	10.2943	24.9841	1
ENSG00000172955	0.0377079	0.848654	21.115	0.499883	7.28589	13.1429	2.79775
ENSG00000156831	0.684931	7.42226	3.40244	0.488149	18.499	25	0.247191
ENSG00000227500	0.481484	6.36881	6.69142	0.496238	32.5674	24.9841	1.30337
ENSG00000183908	0.118559	2.48027	17.112	0.507173	0.02507	5.96825	1.70787
ENSG00000111678	0.617931	7.55028	4.7483	0.488755	82.7148	25	1.26966
ENSG00000103047	0.38196	5.25723	8.4499	0.495916	11.8531	25	1.75281
ENSG00000160214	0.135497	1.84496	11.6007	0.495937	43.3126	24.9841	2.57303
ENSG00000276180	0.140173	2.76942	16.6214	0.499744	0.000576008	0.031746	1.48315
ENSG00000197142	0.291214	4.05485	9.81868	0.500047	84.8644	25	2.23596
ENSG00000177830	0.567818	7.18563	5.70776	0.497614	122.624	25	1.34831
ENSG00000148331	0.419745	5.7943	7.984	0.499835	8.78975	25	1.38202
ENSG00000068120	0.456949	6.25544	7.49954	0.500938	105.377	25	1.49438
ENSG00000162604	0.288526	4.05181	9.91415	0.488292	41.3287	25	2.20225
ENSG00000198840	0.149063	2.71457	15.9464	0.49227	12.7736	7.31746	1.70787
ENSG00000104177	0.495464	6.50647	6.55578	0.500396	27.1359	24.9365	1.01124
ENSG00000140511	0.440665	5.88485	7.43164	0.511488	7.17751	24.8889	1.47191
ENSG00000036473	0.0779511	1.44609	17.7473	0.50117	6.7732	18.873	2.61798
ENSG00000196072	0.3264	4.60338	9.31241	0.495279	18.5193	25	1.98876
ENSG00000129194	0.0860157	1.44957	15.9269	0.506671	3.74727	23.5556	2.78652
ENSG00000113569	0.0904229	1.24975	12.5932	0.497574	28.9037	25	2.92135
ENSG00000159184	0.0312496	0.768489	24.2976	0.503537	1.31905	5.60317	2.78652
ENSG00000144401	0.456759	5.94455	7.03916	0.490383	7.6451	24.9841	1.4382
ENSG00000102317	0.339213	4.52943	8.79584	0.505458	221.606	24.9841	2.34831
ENSG00000117395	0.672477	8.05198	4.16913	0.497274	74.5725	25	0.820225
ENSG00000144847	0.130965	2.18636	14.6235	0.49532	2.15085	22.6825	2.26966
ENSG00000243955	0.124466	1.95233	14.0808	0.491362	173.389	23.0952	2.59551
ENSG00000221886	0.215297	3.38659	12.0416	0.491296	0.295837	22.1111	1.75281
ENSG00000165025	0.3368	4.76315	9.09039	0.499126	19.2318	24.8413	1.86517
ENSG00000143933	0.676129	8.64798	4.15336	0.499189	472.382	25	1.08989
ENSG00000086506	0.0187625	0.43762	23.3312	0.5008	0.362528	11.7619	2.96629
ENSG00000170890	0.0289014	0.59164	20.4523	0.500013	49.5255	19.9206	2.96629
ENSG00000197430	0.0371855	0.89146	23.5877	0.499412	7.08426	7.80952	2.76404
ENSG00000021645	0.0332971	0.642472	18.0653	0.503639	3.67084	23.7302	2.92135
ENSG00000151640	0.238095	3.51336	11.27	0.512177	8.26412	24.6508	1.86517
ENSG00000114547	0.0242871	0.530123	20.8647	0.500387	3.27124	20.127	2.96629
ENSG00000184730	0.213108	3.2107	11.9275	0.495579	5.34213	24.6825	2.13483
ENSG00000135046	0.476698	6.641	7.24395	0.495618	856.032	25	1.85393
ENSG00000089057	0.286645	3.89698	10.0527	0.501548	33.0899	24.9841	2.26966
ENSG00000197191	0.140659	2.47496	14.8346	0.496931	2.42328	20.9048	2.01124
ENSG00000159459	0.33931	4.67444	9.09555	0.50267	36.6914	25	1.94382
ENSG00000078674	0.383702	5.26641	8.35428	0.493423	165.85	25	2.04494
ENSG00000145681	0.0225089	0.530018	23.2858	0.486055	0.375156	14.4762	2.89888
ENSG00000159640	0.148318	2.07898	11.9552	0.486163	61.8546	24.9841	2.76404
ENSG00000179271	0.392248	5.44192	8.5546	0.513416	18.646	24.9841	1.66292
ENSG00000117632	0.377131	5.19833	8.53028	0.492536	81.6145	25	1.96629
ENSG00000130822	0.538056	6.52662	5.59463	0.498341	47.1178	24.4603	1.02247
ENSG00000132153	0.385528	5.2412	8.2985	0.500474	121.5	25	1.94382
ENSG00000250722	0.63247	8.0622	4.56688	0.491549	217.563	25	1.01124
ENSG00000171490	0.591821	7.54048	5.21926	0.501915	75.6882	25	0.977528
ENSG00000179796	0.0423875	0.946909	22.0266	0.504613	0.287057	11.1746	2.80899
ENSG00000144868	0.179398	2.84211	13.1334	0.506594	4.28191	24.2381	2.13483
ENSG00000267508	0.277778	4.08635	10.6717	0.510791	0.379521	22.7778	1.44944
ENSG00000124151	0.518108	6.72796	6.13587	0.499368	27.5479	24.9841	1.37079
ENSG00000213722	0.682352	8.0293	3.82878	0.499275	111.004	25	1.13483
ENSG00000186081	0.221353	3.22083	10.8669	0.512401	1410.59	24.4603	2.4382
ENSG00000023228	0.271887	3.77741	10.0737	0.503476	103.33	25	2.40449
ENSG00000079999	0.613262	7.25204	4.49307	0.50276	30.7035	24.9841	1.01124
ENSG00000090372	0.547011	7.08437	6.00158	0.508961	117.431	24.9841	1.47191
ENSG00000115350	0.318415	4.45074	9.52695	0.494172	35.4918	25	1.8764
ENSG00000135655	0.390667	5.39897	8.50589	0.500871	68.9978	25	1.75281
ENSG00000093010	0.386959	5.26011	8.29496	0.508828	83.2102	24.9841	1.89888
ENSG00000151743	0.14049	2.11385	13.117	0.502869	9.71905	25	2.53933
ENSG00000163453	0.177814	2.05327	9.4811	0.500574	734.07	25	3
ENSG00000164442	0.649205	7.33449	4.08577	0.504867	39.4283	24.9841	0.539326
ENSG00000162069	0.367887	4.94447	8.6352	0.501933	29.5927	23.5238	1.37079
ENSG00000125755	0.719952	8.31782	3.28235	0.500693	150.994	24.9841	0.831461
ENSG00000163331	0.0844367	1.45899	16.1765	0.498406	19.2449	23	2.60674
ENSG00000196923	0.148528	1.81974	10.7049	0.499929	277.743	25	2.75281
ENSG00000198336	0.0381508	0.704284	16.8569	0.503454	45.7253	24.4286	2.96629
ENSG00000137267	0.230462	3.28801	10.8141	0.509552	38.8238	25	2.31461
ENSG00000206181	0.0750697	1.70072	20.7549	0.518128	0.00462964	0.269841	2.2809
ENSG00000086504	0.526613	6.83699	6.14423	0.504625	55.7977	25	1.06742
ENSG00000136114	0.0643735	1.01703	15.7231	0.500042	2.53442	24.7619	2.74157
ENSG00000167165	0.0435841	1.00604	22.3217	0.499677	2.42705	11.746	2.73034
ENSG00000087470	0.642466	7.62355	4.24889	0.50112	59.1548	25	1.08989
ENSG00000182095	0.661899	8.17368	4.10141	0.501066	107.9	25	0.988764
ENSG00000163072	0.470805	6.23058	7.1798	0.481411	50.5959	24.9683	1.49438
ENSG00000143147	0.490604	6.19169	6.36592	0.491955	3.62779	24.746	0.966292
ENSG00000162078	0.0293554	0.588092	19.5764	0.496379	151.92	20.2222	2.95506
ENSG00000104695	0.683202	8.29442	3.77593	0.483815	118.26	25	0.752809
ENSG00000113558	0.607519	7.88108	5.29132	0.503223	289.647	25	1.25843
ENSG00000103855	0.426937	5.76548	7.85166	0.499073	56.224	24.9206	1.78652
ENSG00000041988	0.645658	6.94014	3.86419	0.493818	10.5761	25	0.146067
ENSG00000118298	0.0749596	1.3946	16.6779	0.490676	3.76763	22	2.67416
ENSG00000140522	0.0249769	0.606354	24.5601	0.506906	1.23752	11.2381	2.92135
ENSG00000082269	0.521875	6.60751	5.96284	0.496797	18.6434	24.9841	1.25843
ENSG00000118096	0.298979	4.0451	9.65864	0.502139	41.3868	25	2.33708
ENSG00000166508	0.385648	5.37722	8.40721	0.495795	110.931	25	1.93258
ENSG00000167085	0.658939	7.96825	4.12144	0.490874	107.347	24.9841	0.651685
ENSG00000116489	0.546963	7.20506	5.94942	0.506888	54.7469	25	1.37079
ENSG00000142552	0.387775	5.11785	8.19671	0.501972	35.0378	24.9841	1.80899
ENSG00000182473	0.636838	8.08876	4.52969	0.496496	130.609	24.9841	1.01124
ENSG00000244752	0.0332059	0.626475	17.6022	0.499235	1.29155	24.6667	2.96629
ENSG00000133065	0.496154	6.56447	6.55562	0.507346	20.3572	24.9683	1.04494
ENSG00000134569	0.445845	5.85141	7.23282	0.49977	30.4242	24.8254	1.46067
ENSG00000154258	0.721659	7.80921	3.08339	0.482801	66.0628	24.9683	0.370787
ENSG00000066135	0.291781	3.87656	9.50224	0.489022	46.9624	25	1.91011
ENSG00000159128	0.522737	6.74902	6.19655	0.499496	57.6163	24.9841	1.44944
ENSG00000175137	0.434946	5.89491	7.67741	0.507311	16.3873	25	1.66292
ENSG00000132530	0.297009	4.09868	9.76763	0.498782	36.696	24.9841	2.06742
ENSG00000140092	0.159264	2.17406	11.3431	0.511941	129.404	25	2.78652
ENSG00000049883	0.219172	3.13941	11.1701	0.506158	5.05848	25	2.23596
ENSG00000251322	0.279069	3.77985	9.92771	0.503194	77.9115	24.9683	2.33708
ENSG00000176018	0.452398	5.86838	7.12937	0.48837	1.68524	24.8571	0.853933
ENSG00000105852	0.0635253	0.978424	14.2996	0.512342	19.5957	24.6984	2.91011
ENSG00000213218	0.0150364	0.406175	26.1125	0.503166	0.386732	3.09524	2.96629
ENSG00000198171	0.440851	5.71768	7.61809	0.500901	97.449	24.9841	1.89888
ENSG00000100106	0.422587	5.75572	7.71846	0.490612	119.231	24.9841	1.69663
ENSG00000085832	0.637482	7.87213	4.52424	0.495535	68.0216	25	1.13483
ENSG00000117118	0.640787	8.10512	4.4387	0.498656	128.428	25	1
ENSG00000080298	0.192444	2.871	12.1983	0.508663	4.87579	24.9683	2.39326
ENSG00000241058	0.419882	5.64083	7.77837	0.49891	21.1212	25	1.69663
ENSG00000110811	0.373719	5.07582	8.77743	0.483807	41.8296	25	1.8427
ENSG00000100116	0.307213	4.32046	9.69427	0.493685	20.0489	24.9841	2.06742
ENSG00000157637	0.496302	6.67046	6.78784	0.505587	74.9338	24.9841	1.58427
ENSG00000139131	0.315705	4.41152	9.64539	0.491602	8.79138	24.9841	2.02247
ENSG00000244165	0.243565	3.86611	11.7173	0.497025	0.120519	13.4603	1.47191
ENSG00000137656	0.503118	6.41455	6.17513	0.503555	17.9596	25	1.1573
ENSG00000130175	0.67655	8.964	4.19899	0.503977	397.137	25	1.10112
ENSG00000110756	0.305952	4.27749	9.67266	0.500213	24.1361	24.9841	2.17978
ENSG00000145782	0.437144	5.86468	7.47699	0.486255	16.5946	25	1.38202
ENSG00000186187	0.47783	6.19657	6.77543	0.496281	27.0704	25	1.33708
ENSG00000177595	0.493129	6.54099	6.72726	0.496198	45.6562	25	1.38202
ENSG00000266173	0.575629	7.0734	5.16129	0.509899	18.1304	24.9841	0.853933
ENSG00000005469	0.298716	4.1818	9.97215	0.493131	26.5352	24.9841	2.04494
ENSG00000179981	0.512579	6.14464	5.79054	0.5144	0.751742	24.4603	0.292135
ENSG00000006756	0.541527	6.75802	5.69944	0.502068	12.0304	24.9683	0.640449
ENSG00000105819	0.44851	6.19255	7.38016	0.502587	107.458	25	1.66292
ENSG00000186517	0.249807	3.54262	10.5993	0.505746	18.4923	24.8889	2.26966
ENSG00000162104	0.367163	5.03338	8.90323	0.499216	11.9069	25	1.76404
ENSG00000123268	0.393522	5.35612	8.00123	0.494921	14.5095	25	1.64045
ENSG00000184361	0.0151761	0.389487	25.022	0.503439	0.339037	3.01587	2.96629
ENSG00000275052	0.491121	6.56789	6.87195	0.512186	45.0955	25	1.61798
ENSG00000037637	0.164592	2.33136	11.8651	0.502671	21.0203	25	2.58427
ENSG00000103381	0.232884	3.27445	10.8111	0.498071	6.58999	24.9841	2.21348
ENSG00000115252	0.323186	4.50494	9.37583	0.496993	25.6218	24.8095	1.73034
ENSG00000153162	0.0360812	0.614547	16.3463	0.499532	5.85032	24.8889	3
ENSG00000165406	0.335139	4.68423	9.2976	0.49348	9.68689	25	1.77528
ENSG00000104824	0.84651	9.32629	1.68832	0.487965	359.455	25	0.134831
ENSG00000102032	0.152069	2.05678	11.8434	0.507816	30.2109	24.9841	2.70787
ENSG00000170006	0.0374175	0.722672	17.8263	0.503733	4.44159	22.6667	2.8764
ENSG00000070748	0.0297968	0.782306	24.9492	0.493447	0.149651	6.1746	2.82022
ENSG00000162613	0.780382	8.17116	2.3236	0.493945	143.43	25	0.157303
ENSG00000133612	0.37733	5.11835	8.46435	0.493935	139.707	25	1.96629
ENSG00000167930	0.588152	7.47067	5.14117	0.506989	84.3009	25	1.21348
ENSG00000160695	0.476386	6.46104	7.13974	0.496104	60.4539	25	1.48315
ENSG00000134389	0.0136353	0.311379	24.6347	0.507633	2.04046	2.31746	3
ENSG00000166569	0.0148353	0.387916	26.3735	0.500836	0.0106214	1.39683	2.95506
ENSG00000101337	0.588199	7.37567	5.32395	0.504752	70.3659	24.9841	1.14607
ENSG00000108559	0.505936	6.73838	6.47805	0.502473	53.3152	25	1.33708
ENSG00000124469	0.0152379	0.347687	22.7391	0.496122	0.369966	6.84127	2.98876
ENSG00000157119	0.0232103	0.564711	22.9438	0.497281	2.30408	15.0159	2.93258
ENSG00000157111	0.120497	2.05283	15.8633	0.498544	3.99918	18.8095	2.32584
ENSG00000065357	0.39283	5.30825	8.25904	0.495493	118.912	25	1.93258
ENSG00000092439	0.109269	1.38782	11.2805	0.494544	48.4944	25	2.82022
ENSG00000055732	0.0558404	0.941806	15.5395	0.509354	10.3994	23.4286	2.95506
ENSG00000176533	0.0528905	0.77694	14.2265	0.504196	11.5232	24.9841	2.95506
ENSG00000186395	0.151836	2.02106	11.4951	0.517033	2796.41	24.9841	2.86517
ENSG00000075426	0.338145	4.66661	9.01389	0.502423	40.8436	25	1.91011
ENSG00000117519	0.468329	6.15533	7.22545	0.507107	177.188	25	1.76404
ENSG00000171791	0.241514	3.55232	11.2054	0.500879	1.74298	24.3968	1.89888
ENSG00000091704	0.0341903	0.616628	17.8761	0.483054	322.467	21.7778	2.96629
ENSG00000158623	0.491113	6.38159	6.80313	0.50016	52.2613	25	1.52809
ENSG00000113810	0.427817	5.84929	7.7929	0.499322	32.4481	25	1.51685
ENSG00000179304	0.368596	5.00656	8.56966	0.496979	37.0979	24.9841	1.86517
ENSG00000136541	0.0495713	1.06432	19.8853	0.495793	5.72386	17.7619	2.80899
ENSG00000163618	0.100991	1.68186	15.4867	0.49266	11.4792	23.9048	2.64045
ENSG00000108091	0.285621	3.98959	10.0393	0.494808	15.4735	25	2.02247
ENSG00000110031	0.127476	1.93139	13.072	0.501204	12.3951	25	2.67416
ENSG00000186094	0.122549	2.15698	15.1247	0.494549	1.15524	21.9206	2.37079
ENSG00000168386	0.350359	4.93189	9.07784	0.48705	4.81378	23.4762	1.48315
ENSG00000183155	0.354112	4.8737	9.06494	0.50326	2.00579	25	1.5618
ENSG00000088386	0.0443319	0.840133	18.1333	0.489593	12.7457	19.5873	2.93258
ENSG00000157399	0.127426	2.05024	14.1068	0.492388	8.29109	23.873	2.53933
ENSG00000266412	0.210502	2.88436	10.8146	0.492916	79.8587	25	2.35955
ENSG00000151151	0.231425	3.41881	11.5663	0.509006	1.21032	24.619	2.01124
ENSG00000105186	0.360971	4.94392	8.94435	0.496451	40.634	24.9841	1.95506
ENSG00000171864	0.0171389	0.421773	25.5818	0.503603	0.0756593	4.39683	2.96629
ENSG00000134283	0.402064	5.43379	8.02477	0.49912	40.317	24.9841	1.69663
ENSG00000165028	0.281449	4.14939	10.2046	0.49643	5.54817	24.9683	1.8427
ENSG00000187134	0.299018	4.11263	9.7037	0.49741	154.578	25	2.25843
ENSG00000156413	0.0843429	1.75524	18.7058	0.489698	2.9887	8.88889	2.1573
ENSG00000205084	0.103255	1.55621	13.6998	0.510848	6.9205	24.9524	2.7191
ENSG00000111912	0.190793	2.8523	11.3112	0.499663	27.6989	24.9841	2.35955
ENSG00000108963	0.504568	6.70388	6.53893	0.479744	66.391	24.9841	1.26966
ENSG00000158234	0.46865	6.15915	6.95405	0.500938	8.94802	24.9841	1.37079
ENSG00000135829	0.725202	8.46026	3.13306	0.498252	188.118	25	0.617978
ENSG00000162688	0.177615	2.53945	11.678	0.494068	30.1437	25	2.69663
ENSG00000128271	0.089471	1.62983	16.6644	0.500132	0.510896	22.5397	2.66292
ENSG00000162981	0.164585	2.64773	13.1597	0.488946	3.6423	23.6508	2.24719
ENSG00000068650	0.231096	3.18102	10.6055	0.510908	32.6777	25	2.35955
ENSG00000180694	0.233494	3.48387	11.3548	0.496286	2.9828	24.9048	2.08989
ENSG00000123739	0.221971	3.26707	11.0906	0.501475	8.87998	24.9841	2.25843
ENSG00000107331	0.651819	8.24346	4.52861	0.50107	248.945	25	1.30337
ENSG00000110801	0.542685	7.08466	5.94458	0.499277	39.4319	25	1.26966
ENSG00000176973	0.276636	3.79163	9.99083	0.502941	4.16205	25	2
ENSG00000133935	0.248524	3.52996	10.6192	0.50667	26.9113	25	2.23596
ENSG00000120471	0.0471824	1.00578	20.9465	0.503887	2.09654	14.6984	2.51685
ENSG00000125780	0.0543376	1.01875	17.6481	0.501789	69.7096	23.4603	2.86517
ENSG00000162396	0.227641	3.58229	11.9915	0.493535	0.256505	22.0794	1.69663
ENSG00000163686	0.413951	5.54546	7.99466	0.487557	17.1799	25	1.59551
ENSG00000125124	0.225422	3.0343	10.2995	0.510682	98.264	25	2.66292
ENSG00000166783	0.524322	6.68075	5.93626	0.500592	51.6771	24.9841	1.17978
ENSG00000171345	0.385307	4.98844	7.96048	0.496704	259.687	24.9365	1.76404
ENSG00000134644	0.487625	6.53539	6.93025	0.502162	71.6386	25	1.5618
ENSG00000134294	0.504246	6.89592	6.75257	0.509164	155.981	25	1.64045
ENSG00000132434	0.159297	2.31104	12.0998	0.503947	13.4663	25	2.57303
ENSG00000126861	0.0616669	1.30771	19.8874	0.499143	1.00068	15.4127	2.67416
ENSG00000161036	0.140789	1.90541	11.6653	0.502594	36.6495	25	2.82022
ENSG00000079819	0.39919	5.35551	8.17062	0.502314	124.052	24.9841	1.8427
ENSG00000137700	0.31201	4.16746	9.56741	0.497967	35.5324	25	2.21348
ENSG00000155659	0.121546	1.69046	12.5071	0.51198	45.6491	24.9524	2.74157
ENSG00000060069	0.294311	4.00195	9.87264	0.501329	22.3977	24.9841	1.95506
ENSG00000198561	0.420021	5.68256	7.9585	0.48563	203.67	25	1.8764
ENSG00000032444	0.723599	8.35324	3.19754	0.49275	157.868	24.9841	0.58427
ENSG00000127666	0.462267	6.17051	7.16053	0.492495	4.12974	24.873	1.01124
ENSG00000108064	0.416956	5.69595	8.00273	0.505578	14.4948	25	1.60674
ENSG00000111728	0.373953	5.10775	8.61804	0.50051	2.20879	24.1111	1.42697
ENSG00000079482	0.34275	4.66117	8.8463	0.494378	9.41304	24.9048	1.82022
ENSG00000143889	0.687489	7.92313	3.70984	0.488381	46.806	25	0.741573
ENSG00000152315	0.0147155	0.357597	23.5875	0.472117	0.102813	10.619	2.96629
ENSG00000133112	0.601157	8.72917	5.81459	0.501588	3510.1	25	1.82022
ENSG00000150401	0.287246	4.02004	10.2535	0.502464	6.49679	24.9841	1.97753
ENSG00000145979	0.146345	2.07463	12.0808	0.499199	14.7033	25	2.68539
ENSG00000167965	0.647488	7.84462	4.33533	0.505196	52.3292	25	1.19101
ENSG00000131470	0.0911851	1.41082	14.3093	0.499841	7.34598	24.9841	2.8427
ENSG00000163666	0.427078	5.58035	7.72932	0.509631	0.973017	24.7619	0.876404
ENSG00000158966	0.334649	4.74558	9.43575	0.494702	24.626	24.9683	1.85393
ENSG00000111653	0.302186	4.20121	9.62054	0.49717	45.0596	25	2.03371
ENSG00000198131	0.660632	7.12587	3.69644	0.495067	9.69528	24.9841	0.0674157
ENSG00000139329	0.123992	1.73761	12.6742	0.505263	56.6737	24.7619	2.79775
ENSG00000182898	0.0143218	0.401962	26.5559	0.490682	0.0113613	0.206349	2.96629
ENSG00000101200	0.0194973	0.51875	24.878	0.513384	6.31036	8.25397	2.92135
ENSG00000204628	0.597237	8.24208	5.58242	0.503275	1499.02	25	1.53933
ENSG00000278259	0.553061	7.10567	5.95085	0.508966	50.2471	24.9841	1.16854
ENSG00000078699	0.424582	5.54088	7.72811	0.503387	11.1794	24.9683	1.52809
ENSG00000142025	0.0174936	0.476427	26.0816	0.508243	0.588321	4.14286	2.95506
ENSG00000205339	0.505763	6.78588	6.53702	0.498532	108.71	25	1.62921
ENSG00000095002	0.557263	6.96221	5.54477	0.50667	22.6467	25	1.31461
ENSG00000102103	0.718659	8.30368	3.18778	0.501983	74.6113	24.9841	0.213483
ENSG00000101577	0.377221	5.18438	8.5735	0.505519	27.4414	24.9683	1.64045
ENSG00000135605	0.31277	4.486	9.63764	0.498605	5.6516	24.7143	1.5618
ENSG00000213424	0.0291449	0.628501	22.2731	0.488667	0.101169	14.4762	2.8764
ENSG00000139044	0.181216	2.69897	11.9919	0.489774	26.7461	24.9683	2.41573
ENSG00000168028	0.764774	9.94583	2.99232	0.494099	1089.28	25	0.730337
ENSG00000100365	0.131072	1.92948	12.5642	0.496085	29.0134	24.9841	2.79775
ENSG00000217128	0.339776	4.69596	9.0875	0.504231	10.4007	24.9841	1.62921
ENSG00000118849	0.536378	6.69147	5.67263	0.502736	38.2096	24.9524	1.1236
ENSG00000116478	0.569692	7.36747	5.59313	0.499143	149.015	25	1.30337
ENSG00000110660	0.232598	3.37495	10.9968	0.494516	5.74518	24.7778	2.14607
ENSG00000172037	0.352919	4.82071	8.75395	0.50022	433.335	25	2.38202
ENSG00000175520	0.0173325	0.468755	27.2477	0.501698	0.15931	1.44444	2.91011
ENSG00000091073	0.397778	5.4537	8.24661	0.499866	27.5268	25	1.76404
ENSG00000122958	0.543194	7.00182	5.92303	0.498865	33.114	25	1.20225
ENSG00000164855	0.0973626	1.60911	14.6044	0.501874	18.05	22.6508	2.7191
ENSG00000100023	0.681926	7.96758	3.69654	0.508765	66.9468	24.9841	0.573034
ENSG00000130816	0.157506	2.00852	10.8325	0.508824	89.7361	24.9841	2.7191
ENSG00000140598	0.409299	5.59015	8.18191	0.501399	19.5262	25	1.61798
ENSG00000113319	0.582119	6.80225	5.04635	0.498235	10.8046	24.9524	0.550562
ENSG00000171314	0.340782	4.6303	8.84462	0.493941	87.9751	25	2.08989
ENSG00000108312	0.627514	7.99827	4.8002	0.505867	154.578	24.9841	0.820225
ENSG00000159224	0.0197878	0.482948	25.1003	0.504882	0.21516	1.50794	2.93258
ENSG00000248487	0.242321	3.35895	10.6944	0.496337	18.2337	25	2.25843
ENSG00000189403	0.627718	7.98182	4.77587	0.502858	165.091	25	0.797753
ENSG00000224659	0.0244582	0.566048	22.3004	0.495358	0.780949	13.6667	2.92135
ENSG00000176946	0.331199	4.47234	9.13868	0.507132	40.3956	25	2.21348
ENSG00000136869	0.0510027	0.90447	16.8506	0.522317	1.35002	24.4444	2.85393
ENSG00000134186	0.201791	2.87876	11.6232	0.504637	24.0854	25	2.52809
ENSG00000129038	0.262113	3.7737	10.6653	0.506141	19.845	24.9683	2.20225
ENSG00000104413	0.231346	3.36123	11.2467	0.501845	30.4971	22.1746	1.92135
ENSG00000140265	0.58415	6.69696	4.80304	0.473979	3.06356	24.9683	0.573034
ENSG00000110013	0.321306	4.31439	9.42522	0.492194	31.6289	25	1.98876
ENSG00000135245	0.203307	3.28423	12.991	0.508843	0.303018	21.619	1.8764
ENSG00000163577	0.451152	5.90075	7.16416	0.499846	1.90497	24.8889	1.1236
ENSG00000272414	0.417502	5.56873	7.80707	0.498659	3.831	24.7937	1.29213
ENSG00000185278	0.421779	5.4416	7.42617	0.50398	0.899668	24.3016	0.977528
ENSG00000076864	0.31203	4.3187	9.58469	0.498082	236.879	24.9841	2.22472
ENSG00000197385	0.0877241	1.74124	18.7451	0.503853	0.0438502	10.4921	2.1236
ENSG00000015475	0.153744	2.27923	12.384	0.495307	11.281	25	2.55056
ENSG00000158560	0.173516	2.4727	11.9419	0.502268	19.1413	24.8571	2.52809
ENSG00000082996	0.439356	5.93672	7.66955	0.49126	46.2493	24.9841	1.55056
ENSG00000166736	0.0253667	0.587279	23.1483	0.491296	0.593752	15.3651	2.92135
ENSG00000104915	0.592627	7.41607	5.20908	0.503313	85.9241	25	1.35955
ENSG00000146063	0.426225	5.72137	7.78676	0.499338	47.7511	25	1.66292
ENSG00000130717	0.468039	6.10904	6.93865	0.510751	29.8466	25	1.35955
ENSG00000196338	0.072783	1.23347	16.1049	0.510476	3.10836	24.254	2.82022
ENSG00000182667	0.0761902	1.25681	15.5271	0.492812	13.5994	23.9524	2.68539
ENSG00000186951	0.564776	6.78556	5.18623	0.49909	5.90381	24.9683	0.707865
ENSG00000105894	0.0981833	1.51063	13.5127	0.503993	44.4937	24.8889	2.8764
ENSG00000139289	0.249035	3.58143	10.4646	0.506456	7.36043	24.9524	2.11236
ENSG00000079974	0.147351	1.95451	11.1523	0.490385	44.8856	25	2.69663
ENSG00000155093	0.126218	1.90938	13.0005	0.495872	22.6171	25	2.7191
ENSG00000163956	0.463364	6.26195	7.18763	0.499024	141.516	25	1.73034
ENSG00000250506	0.115263	2.05296	16.0014	0.50033	0.119907	17.746	2.22472
ENSG00000196586	0.367347	4.94132	8.54572	0.507755	72.562	24.9841	1.95506
ENSG00000131019	0.0294661	0.593288	19.5779	0.498998	0.525576	20.5079	2.74157
ENSG00000008311	0.244451	3.34851	10.3957	0.510977	50.2635	25	2.24719
ENSG00000186141	0.218597	2.96388	10.4716	0.499219	40.9414	25	2.33708
ENSG00000231924	0.0233906	0.577139	24.3124	0.50209	0.024502	4.63492	2.93258
ENSG00000163376	0.123276	2.23601	16.6949	0.506788	0.139209	17.1587	2.22472
ENSG00000182628	0.216275	3.05643	10.9974	0.490329	9.14348	24.9841	2.22472
ENSG00000159917	0.164665	2.54011	13.113	0.481963	1.55658	24.9365	2.20225
ENSG00000164363	0.0178005	0.488582	26.4461	0.491326	0.531021	3.19048	2.95506
ENSG00000136444	0.298242	4.06303	10.0228	0.503972	31.9137	24.9841	2.17978
ENSG00000066654	0.297787	4.16009	9.81476	0.496389	9.8054	24.9365	1.8427
ENSG00000118308	0.19803	2.80019	11.5248	0.510511	17.0928	25	2.49438
ENSG00000139910	0.184337	2.77441	12.2573	0.504401	7.98796	24.6667	2.13483
ENSG00000102580	0.487944	6.43956	6.73784	0.500392	18.0487	25	1.16854
ENSG00000216490	0.112162	2.25468	18.2682	0.507659	0.0323781	7.69841	1.91011
ENSG00000180251	0.0430249	1.05642	23.0068	0.507102	1.6163	9.57143	2.70787
ENSG00000157933	0.348538	4.93678	9.11193	0.489981	25.7612	24.9841	1.85393
ENSG00000170775	0.0221995	0.508894	21.0939	0.5019	0.724276	18.9206	2.86517
ENSG00000105369	0.0891309	1.55754	15.13	0.508353	9.37439	23.3492	2.69663
ENSG00000089250	0.0596283	1.17395	17.2359	0.49601	2.76147	21.0635	2.76404
ENSG00000072062	0.504388	6.71867	6.46948	0.489503	82.7865	24.9841	1.40449
ENSG00000135045	0.143997	2.39405	14.2868	0.505394	0.403243	24.2222	2.1573
ENSG00000001617	0.31377	4.30121	9.32023	0.501066	83.2955	25	2.21348
ENSG00000184254	0.159342	2.28422	12.3386	0.504628	23.5142	24.8889	2.32584
ENSG00000146411	0.0791194	1.44249	16.1868	0.492984	1.85726	23.7937	2.5618
ENSG00000159166	0.254783	3.50673	10.279	0.48757	84.1662	24.746	2.31461
ENSG00000132196	0.326864	4.5505	9.5426	0.499297	18.5378	25	1.8764
ENSG00000127554	0.5956	6.83661	4.65383	0.501379	5.65087	25	0.550562
ENSG00000070159	0.430197	5.65405	7.42384	0.493367	34.4679	24.873	1.51685
ENSG00000095059	0.373477	5.16277	8.66019	0.49936	91.8118	24.9841	1.96629
ENSG00000100916	0.078226	1.23696	14.324	0.509424	9.30984	24.9841	2.69663
ENSG00000171435	0.0560763	1.23654	20.3598	0.501741	0.55402	15.7937	2.66292
ENSG00000274750	0.423694	5.32993	7.29764	0.492451	0.446077	21.3175	0.235955
ENSG00000159267	0.420524	5.64512	7.50238	0.512276	6.48004	24.9683	1.37079
ENSG00000106328	0.0198727	0.476486	22.3224	0.509127	1.30958	14.3175	2.96629
ENSG00000204175	0.236901	3.56345	11.602	0.489512	1.84947	17	1.59551
ENSG00000137634	0.0290552	0.689659	23.2833	0.49606	6.88935	8.65079	2.8427
ENSG00000142192	0.302934	4.02332	9.26846	0.48317	924.571	25	2.67416
ENSG00000205581	0.638472	7.99353	4.47102	0.511529	111.526	24.9841	0.606742
ENSG00000188487	0.113852	1.94493	15.2983	0.490914	2.37674	23.5397	2.57303
ENSG00000132932	0.0771305	1.38691	16.333	0.506661	3.95563	21.9683	2.55056
ENSG00000117228	0.113091	1.60054	12.1702	0.498913	35.1617	25	2.75281
ENSG00000204264	0.481374	6.46618	6.98285	0.499404	62.2417	25	1.68539
ENSG00000148690	0.197852	2.75998	11.0764	0.490065	57.1814	25	2.68539
ENSG00000138134	0.397285	5.37333	8.15004	0.497204	12.2108	25	1.64045
ENSG00000177888	0.373339	5.07579	8.66647	0.508324	2.28367	24.7302	1.55056
ENSG00000139370	0.453408	5.84326	7.06225	0.502475	16.9164	25	1.48315
ENSG00000105404	0.549388	7.19897	5.83826	0.50232	141.565	25	1.25843
ENSG00000149809	0.148227	2.01026	11.4905	0.513628	78.0967	25	2.78652
ENSG00000100445	0.4273	5.80206	7.7494	0.49951	85.0472	25	1.92135
ENSG00000148334	0.501142	6.54332	6.69869	0.494758	52.1219	25	1.42697
ENSG00000206026	0.0154419	0.394492	26.0314	0.502472	0.0132536	0.428571	2.96629
ENSG00000103966	0.176054	2.57557	11.786	0.491262	19.8964	24.9841	2.57303
ENSG00000074181	0.408298	5.48004	7.99699	0.506072	160.415	24.9841	1.8427
ENSG00000204713	0.548421	7.03827	5.87407	0.494763	46.5622	25	1.01124
ENSG00000196136	0.139263	1.99787	12.1016	0.494632	272.223	25	2.70787
ENSG00000163703	0.566963	7.37471	5.58031	0.502151	85.9128	25	1.24719
ENSG00000134853	0.191668	2.59639	10.7184	0.511912	59.7147	24.9683	2.66292
ENSG00000129864	0.0238811	0.638777	25.7358	0.510748	0.206194	1.55556	2.8427
ENSG00000062038	0.182195	2.75181	12.3939	0.489115	18.6942	24.2381	2.39326
ENSG00000184207	0.488622	6.14477	6.59053	0.51344	4.67659	25	1
ENSG00000108602	0.156498	2.47462	13.0565	0.493354	35.3254	24.7937	2.48315
ENSG00000141644	0.436493	5.82947	7.55321	0.501106	94.3919	25	1.77528
ENSG00000114054	0.425326	5.65285	7.61456	0.494197	71.8805	25	1.76404
ENSG00000168005	0.378791	5.11571	8.29418	0.514455	13.3792	25	1.59551
ENSG00000115137	0.452591	5.84117	7.19513	0.510408	2.10961	24.873	1.13483
ENSG00000102970	0.133585	2.49984	15.8486	0.507181	0.446215	12.8571	1.91011
ENSG00000177098	0.306395	4.26206	9.68215	0.505958	4.91985	24.1905	1.78652
ENSG00000109680	0.492493	6.21937	6.54034	0.500077	15.0694	24.9841	1.1236
ENSG00000159263	0.267979	4.14216	11.2251	0.508791	2.56507	16.1746	1.01124
ENSG00000137166	0.509992	6.49502	6.36148	0.503758	57.0031	25	1.24719
ENSG00000167711	0.0420738	0.659611	14.9537	0.503538	59.3618	24.9365	3
ENSG00000107521	0.576187	7.41645	5.47918	0.487918	104.177	25	1.26966
ENSG00000168646	0.532203	6.79284	5.95735	0.503197	9.33527	24.9841	1.04494
ENSG00000183354	0.373578	5.1902	8.75257	0.501543	6.46778	25	1.64045
ENSG00000112559	0.1388	2.0724	13.3364	0.496144	7.26666	24.7143	2.61798
ENSG00000165821	0.0710159	1.28738	16.3178	0.501013	2.9713	23.2698	2.66292
ENSG00000168899	0.309615	4.36861	9.70264	0.49588	25.9353	25	2.22472
ENSG00000107789	0.309328	4.40354	9.76199	0.503161	5.74913	24.9683	1.86517
ENSG00000114745	0.317924	4.30292	9.26166	0.505941	31.9549	25	2.08989
ENSG00000081307	0.40761	5.59478	8.0294	0.493906	48.1143	25	1.66292
ENSG00000126216	0.48982	6.44693	6.70041	0.50011	33.8097	25	1.1236
ENSG00000131037	0.25056	3.43973	10.5626	0.506527	82.689	24.9524	2.30337
ENSG00000196652	0.546613	6.57816	5.40433	0.505045	2.53758	24.9365	0.955056
ENSG00000177697	0.501261	6.84204	6.80489	0.494086	342.471	25	1.58427
ENSG00000205765	0.40118	5.38946	8.1126	0.510575	3.5474	24.9524	1.19101
ENSG00000196628	0.447705	6.04538	7.45975	0.491696	37.4934	24.9841	1.69663
ENSG00000213949	0.495736	6.45567	6.54025	0.505708	102.898	25	1.55056
ENSG00000071859	0.757014	8.91192	2.82054	0.49949	184.511	24.9841	0.460674
ENSG00000204104	0.426855	5.65973	7.72694	0.512588	20.6164	25	1.53933
ENSG00000094963	0.324365	4.63061	9.39344	0.503722	31.5181	24.8254	1.94382
ENSG00000165246	0.0307181	0.642423	20.7891	0.502712	0.769429	17.6825	2.78652
ENSG00000157036	0.25973	3.7967	10.5433	0.507672	8.96652	24.9524	1.92135
ENSG00000075399	0.192562	2.55253	10.5687	0.505313	36.5096	25	2.38202
ENSG00000153563	0.120169	1.91243	14.5892	0.510353	3.69001	24.6032	2.65169
ENSG00000174021	0.518473	6.98992	6.51561	0.50364	72.2107	25	1.47191
ENSG00000119402	0.192736	2.63594	11.3515	0.50837	22.6517	25	2.57303
ENSG00000101191	0.711187	7.91218	3.28089	0.506326	42.9472	25	0.224719
ENSG00000168300	0.308773	4.20048	9.4738	0.484591	13.8316	24.9841	2.01124
ENSG00000104901	0.0288672	0.638224	20.9968	0.497301	2.81203	19.0952	2.93258
ENSG00000108830	0.056054	0.921538	14.8103	0.493018	13.9799	24.6984	2.88764
ENSG00000019991	0.446013	5.82281	7.32403	0.484357	9.39259	24.8571	1.48315
ENSG00000204389	0.564517	7.25266	5.51886	0.494419	730.16	25	1.24719
ENSG00000164736	0.123269	2.13737	15.536	0.492742	1.5741	23.6508	2.53933
ENSG00000100604	0.0903545	1.53773	15.4875	0.495593	52.2936	22.7143	2.66292
ENSG00000204227	0.647404	7.75002	4.25893	0.4957	66.7619	25	0.696629
ENSG00000103740	0.0614555	1.13833	17.0982	0.490988	15.5671	21.7619	2.78652
ENSG00000239951	0.0340779	0.589279	15.8346	0.499378	185.607	23.6508	3
ENSG00000086589	0.649186	7.55306	4.04981	0.49792	34.8678	25	0.640449
ENSG00000159873	0.312767	4.46725	9.51372	0.506571	3.77622	24.9841	1.8764
ENSG00000104365	0.426455	5.88588	7.96883	0.498211	99.0174	25	1.74157
ENSG00000198728	0.490076	6.64032	6.71782	0.502751	112.628	25	1.58427
ENSG00000127184	0.712403	9.04832	3.69299	0.501316	286.871	25	0.786517
ENSG00000163885	0.0291026	0.702865	23.432	0.510907	4.50423	14.1746	2.89888
ENSG00000198300	0.419919	5.51976	7.63971	0.505474	5.43032	22.3651	1
ENSG00000151892	0.217788	3.05576	10.974	0.492359	16.5287	24.7619	2.42697
ENSG00000178175	0.360876	4.89828	8.68278	0.503551	1.35733	24.0317	1.35955
ENSG00000170262	0.187161	3.03605	13.0387	0.497972	5.13829	17.9524	1.68539
ENSG00000067842	0.0448332	0.959847	20.0872	0.497465	5.16431	18.7302	2.80899
ENSG00000213918	0.120317	1.77978	13.1829	0.504613	13.8091	25	2.7191
ENSG00000174652	0.233541	3.32708	10.6059	0.499817	27.087	24.9841	2.22472
ENSG00000069943	0.579734	6.83307	4.91379	0.491755	11.8992	25	1
ENSG00000186810	0.0370501	0.885097	22.6933	0.502274	0.145591	10.8095	2.78652
ENSG00000127922	0.359345	5.05042	8.69431	0.495589	69.7659	25	1.91011
ENSG00000101004	0.242635	3.3459	10.6309	0.503557	28.47	24.9841	2.11236
ENSG00000180616	0.200531	3.14609	12.9278	0.509782	0.230775	18.2222	1.88764
ENSG00000204815	0.0898178	1.49902	15.0116	0.499225	3.92896	24.8889	2.82022
ENSG00000132677	0.0457137	0.97364	20.133	0.498708	5.73233	15.9683	2.73034
ENSG00000110108	0.595962	7.53343	4.96446	0.510006	33.779	25	0.808989
ENSG00000153071	0.242636	3.23117	10.1747	0.509469	76.7687	24.9841	2.38202
ENSG00000168806	0.134912	2.52264	16.4733	0.501915	0.14869	5.04762	1.62921
ENSG00000105825	0.0669786	1.13124	15.9302	0.500432	8.46884	23.9841	2.86517
ENSG00000115216	0.619502	8.03729	4.86933	0.495661	207.32	25	1.30337
ENSG00000156531	0.48712	6.29917	6.59694	0.500294	8.78798	24.9524	1.26966
ENSG00000233041	0.0963151	1.81332	17.1256	0.504182	184.68	16.3651	2.39326
ENSG00000111716	0.480478	6.6379	7.15115	0.49665	428.318	25	1.82022
ENSG00000121775	0.293289	4.02972	9.77783	0.508731	13.3132	25	1.80899
ENSG00000102879	0.232812	3.17262	10.5769	0.498474	74.3857	25	2.50562
ENSG00000100410	0.544631	6.90382	5.76283	0.505757	12.9018	24.9683	0.88764
ENSG00000137275	0.444468	5.98571	7.33249	0.492568	19.4525	25	1.29213
ENSG00000186814	0.399547	5.41156	8.08212	0.490069	3.52289	24.9206	1.21348
ENSG00000260001	0.0295695	0.595364	19.6238	0.498162	4.60607	22.8254	2.94382
ENSG00000169592	0.730167	8.31491	3.00369	0.487867	71.4918	25	0.202247
ENSG00000105647	0.568724	7.05183	5.52447	0.495559	45.187	24.9841	1.21348
ENSG00000149380	0.0799998	1.39642	15.7876	0.506925	3.16547	23.8254	2.73034
ENSG00000188266	0.164043	2.51696	13.2428	0.49889	2.24066	24.8571	2.37079
ENSG00000196431	0.0182028	0.434291	24.0778	0.484449	0.0656839	10.1587	2.96629
ENSG00000154655	0.219697	3.23785	11.4649	0.493912	9.06419	24.9841	2.25843
ENSG00000161558	0.121301	1.84444	13.3589	0.505641	7.34275	24.9683	2.70787
ENSG00000185414	0.365219	4.98192	8.9505	0.506469	5.47868	24.9683	1.7191
ENSG00000105281	0.365997	5.0437	8.7237	0.507009	53.6548	24.9524	1.88764
ENSG00000132294	0.363301	4.88888	8.5869	0.506842	48.3731	25	1.8764
ENSG00000170522	0.285365	4.04103	10.0312	0.512995	3.72418	24.9048	1.86517
ENSG00000169413	0.033967	0.677552	17.4399	0.504007	1.7421	23.9206	2.95506
ENSG00000196440	0.489764	6.2706	6.5085	0.496453	20.754	24.9841	1.25843
ENSG00000146386	0.293855	4.0477	9.73514	0.503596	10.7072	24.9683	2.01124
ENSG00000138642	0.111845	1.6051	13.0055	0.501612	17.9321	25	2.62921
ENSG00000169760	0.108337	2.00329	16.0962	0.500391	0.446298	21.0794	2.35955
ENSG00000139625	0.335177	4.64288	9.14446	0.504994	47.6822	25	2.02247
ENSG00000175548	0.336334	4.67316	9.43334	0.510058	0.457165	22.2381	1.39326
ENSG00000150625	0.054966	0.935243	15.3961	0.495081	33.9511	24.4286	2.92135
ENSG00000139648	0.0200863	0.466361	24.1092	0.502566	20.1016	10.7619	2.95506
ENSG00000065060	0.192326	2.95271	12.0704	0.502665	7.37066	25	2.21348
ENSG00000111727	0.310948	4.42875	9.55958	0.502036	16.0495	25	1.88764
ENSG00000174576	0.0394726	0.897648	21.0369	0.492421	1.78898	17.7778	2.85393
ENSG00000143797	0.597443	7.32177	5.02038	0.494949	21.7152	25	0.94382
ENSG00000114854	0.0667169	1.02719	14.1788	0.492453	148.197	24.9683	2.93258
ENSG00000186526	0.051065	1.11304	20.813	0.512577	9.44237	11.9524	2.70787
ENSG00000125457	0.504965	6.56178	6.35788	0.493043	16.2706	24.9841	1.05618
ENSG00000221983	0.749581	9.3845	3.18794	0.509022	729.796	25	0.831461
ENSG00000148120	0.337159	4.70226	9.15921	0.506596	48.9131	25	2.03371
ENSG00000130811	0.590024	7.64231	5.27032	0.509316	297.06	24.9841	1
ENSG00000197971	0.11174	1.52407	12.0861	0.500716	2504.78	24.9841	2.86517
ENSG00000141456	0.682983	8.16579	3.7495	0.509361	72.6972	24.9841	0.505618
ENSG00000159307	0.11725	1.74431	13.4041	0.499598	16.7287	24.746	2.64045
ENSG00000167394	0.414376	5.65108	7.69471	0.486521	1.66899	24.9841	1.10112
ENSG00000101413	0.535497	6.83715	6.05262	0.490844	8.58341	24.9683	0.662921
ENSG00000008405	0.677597	7.80395	3.67087	0.503949	32.6903	25	0.617978
ENSG00000150456	0.271352	3.75822	10.3484	0.49817	5.27332	25	1.97753
ENSG00000034239	0.0862483	1.61728	16.8221	0.508191	2.70593	21.9206	2.66292
ENSG00000171150	0.242448	3.48529	11.4106	0.488429	0.76457	24.6667	1.95506
ENSG00000196642	0.606092	7.55868	4.90347	0.502122	140.022	25	1.06742
ENSG00000129484	0.264391	3.60732	10.2336	0.482018	55.9262	25	2.29213
ENSG00000170385	0.214673	3.19494	11.5225	0.495351	1.61028	24.873	2.1573
ENSG00000172732	0.262949	3.57973	10.0552	0.506159	79.9068	25	2.37079
ENSG00000144677	0.203566	2.70712	11.1813	0.501643	29.6187	25	2.65169
ENSG00000013588	0.123954	1.98772	13.9571	0.512663	20.4611	22.5079	2.5618
ENSG00000078725	0.0284896	0.572355	20.2899	0.505026	3.20792	20.8889	2.94382
ENSG00000162367	0.0288839	0.520258	18.328	0.49402	2.34161	24.3968	2.98876
ENSG00000184675	0.291718	4.25426	10.543	0.484682	0.0987651	14.8571	0.786517
ENSG00000138472	0.0226966	0.568775	25.2791	0.490493	0.105069	5.95238	2.92135
ENSG00000270629	0.485913	6.4827	7.04469	0.498974	286.284	25	1.77528
ENSG00000161929	0.0706775	1.3307	16.9175	0.511754	1.53649	22.381	2.7191
ENSG00000147224	0.370315	5.05323	8.37928	0.496054	26.5062	24.9841	1.8427
ENSG00000226929	0.013321	0.381528	26.7811	0.502499	0.00568874	0.666667	2.97753
ENSG00000243811	0.436552	5.55118	7.22323	0.506905	1.06693	23.6825	1.1573
ENSG00000154645	0.0435721	0.847715	18.8055	0.489596	1.27395	22.7302	2.83146
ENSG00000112394	0.0606644	1.07382	16.6747	0.503984	2.28753	23.7302	2.75281
ENSG00000205323	0.474585	6.30577	6.8839	0.511551	4.80908	25	0.853933
ENSG00000115523	0.0597154	0.933172	14.4872	0.506918	24.0916	24.9365	2.89888
ENSG00000131584	0.316897	4.18597	9.27874	0.504586	191.905	25	2.23596
ENSG00000204532	0.0446459	1.08705	23.9736	0.511823	0.00140128	0.571429	2.68539
ENSG00000126368	0.472865	6.29169	7.0268	0.505112	102.204	24.9841	1.64045
ENSG00000130762	0.444348	5.93542	7.47524	0.499772	29.5667	24.9048	1.35955
ENSG00000133665	0.041641	0.96493	22.1946	0.510051	0.885806	13.2698	2.76404
ENSG00000152253	0.0689441	1.36536	17.9553	0.496196	0.975181	21.0635	2.49438
ENSG00000109906	0.149364	2.09579	12.2309	0.499724	27.8159	25	2.62921
ENSG00000080839	0.315191	4.41281	9.6558	0.491999	4.69787	24.9524	1.8427
ENSG00000153046	0.527665	6.46278	5.72543	0.507799	9.3338	24.9841	0.820225
ENSG00000172765	0.266187	3.81759	10.6096	0.504946	7.39926	24.9841	2.10112
ENSG00000141068	0.547997	6.74768	5.43734	0.496895	36.6787	24.9841	1.19101
ENSG00000165660	0.384997	5.31315	8.30041	0.504838	9.61781	25	1.5618
ENSG00000141698	0.374457	5.07725	8.70394	0.50674	61.7848	24.9841	2.04494
ENSG00000196975	0.410803	5.67272	7.95015	0.496341	152.869	25	1.98876
ENSG00000147852	0.355085	4.75947	8.92618	0.501234	35.2042	25	1.97753
ENSG00000185739	0.0416453	0.773618	18.5535	0.493757	3.58746	23.4762	2.95506
ENSG00000178031	0.0377566	0.616578	15.0055	0.4876	8.89689	24.381	3
ENSG00000135049	0.531933	6.59818	5.79755	0.500702	32.5299	25	0.932584
ENSG00000105968	0.547174	7.12109	5.73618	0.50218	38.8922	25	1.37079
ENSG00000204569	0.440226	5.90539	7.48798	0.500482	61.8578	25	1.57303
ENSG00000183844	0.182392	2.63401	12.2	0.490269	18.1953	23.746	2.2809
ENSG00000130935	0.539029	6.96935	6.04704	0.489103	50.4092	24.9841	1.21348
ENSG00000051620	0.421891	5.66892	7.85677	0.507961	69.5617	25	1.65169
ENSG00000198759	0.0309942	0.605362	19.259	0.500022	8.67097	20.3175	2.97753
ENSG00000136159	0.528823	6.54929	5.83363	0.490525	3.047	24.9683	0.808989
ENSG00000013810	0.250224	3.60284	10.7363	0.498375	22.8625	25	2.38202
ENSG00000126756	0.613314	7.66263	4.88394	0.503989	108.295	25	0.955056
ENSG00000211584	0.309135	4.15341	9.34232	0.505367	21.4581	25	2.1573
ENSG00000197448	0.578924	7.59587	5.57796	0.49674	227.179	25	1.20225
ENSG00000169676	0.0220697	0.606854	26.2444	0.506072	1e-05	0	2.86517
ENSG00000163644	0.435623	5.7973	7.49223	0.506507	8.71376	25	1.49438
ENSG00000213066	0.136139	2.08453	13.2284	0.491777	7.5266	25	2.66292
ENSG00000068394	0.654236	7.62912	4.07395	0.49104	33.9751	24.9841	0.674157
ENSG00000122705	0.369588	4.98012	8.709	0.495152	146.839	25	2.24719
ENSG00000153006	0.206831	3.08156	11.8109	0.498215	8.8678	25	2.32584
ENSG00000178796	0.0546298	1.08566	19.4798	0.497456	1.55794	20.5556	2.77528
ENSG00000107130	0.167315	2.35559	11.7756	0.49805	44.4763	25	2.60674
ENSG00000078369	0.409073	5.46954	8.19204	0.494593	250.27	25	2.04494
ENSG00000186288	0.0176289	0.47026	24.9432	0.496077	0.0715899	6.1746	2.93258
ENSG00000141867	0.610479	7.69679	4.92263	0.501528	73.71	24.9841	0.674157
ENSG00000130312	0.232781	3.30271	11.1333	0.498437	10.9742	24.9841	2.26966
ENSG00000164342	0.187987	2.98219	12.4097	0.497751	2.22669	24.0159	2.21348
ENSG00000143061	0.0740953	1.10396	14.9037	0.496111	7.77666	24.5714	2.8427
ENSG00000163625	0.474648	6.32602	6.99071	0.48152	57.6729	25	1.46067
ENSG00000105501	0.0624004	1.09453	17.1315	0.503338	3.0879	23.873	2.86517
ENSG00000141985	0.51926	6.8381	6.27864	0.499028	79.985	24.9841	1.42697
ENSG00000074054	0.33756	4.50497	8.90682	0.508311	50.0141	25	2.01124
ENSG00000115977	0.104381	1.48005	13.1678	0.498119	12.708	25	2.79775
ENSG00000132911	0.0281039	0.683392	24.9415	0.495455	0.0950375	7.26984	2.74157
ENSG00000119383	0.59321	7.53846	5.27706	0.496827	82.4956	25	1.21348
ENSG00000197006	0.354125	4.80752	8.89363	0.499142	39.3945	25	2.03371
ENSG00000135845	0.241768	3.52397	10.9564	0.498624	3.33225	25	2.1573
ENSG00000076650	0.570426	7.0697	5.35957	0.508038	19.1474	24.9841	1.23596
ENSG00000007255	0.373652	5.07456	8.50668	0.503023	28.4236	24.9841	1.8764
ENSG00000076984	0.347749	4.83468	9.10832	0.500908	37.1355	24.9841	1.8427
ENSG00000136960	0.486949	6.3565	6.78026	0.501551	138.297	25	1.55056
ENSG00000165259	0.495362	6.36373	6.34955	0.506212	1.61928	24.7937	0.808989
ENSG00000110628	0.140337	1.93193	11.8679	0.501924	47.272	25	2.79775
ENSG00000125977	0.633685	8.18494	4.6281	0.496628	111.42	24.9841	0.94382
ENSG00000163596	0.436152	5.71234	7.48642	0.504668	6.75137	24.8571	1.21348
ENSG00000172086	0.245205	3.5257	10.9356	0.502513	8.55167	24.9841	2.30337
ENSG00000186340	0.520973	6.73124	6.106	0.5029	63.7804	24.9683	1.33708
ENSG00000183036	0.0765116	1.24538	14.9684	0.503722	45.7885	23.7143	2.83146
ENSG00000100429	0.695241	8.19023	3.58572	0.496568	86.4276	24.9841	0.786517
ENSG00000212725	0.0139077	0.370045	26.0931	0.503329	0.961744	0.301587	2.96629
ENSG00000132334	0.294774	4.09365	9.84799	0.496092	31.1581	24.9841	2.06742
ENSG00000127334	0.257889	3.74693	10.6037	0.501232	1.23146	24.5714	1.85393
ENSG00000269058	0.0328707	0.767533	23.0489	0.49663	1.00111	9.5873	2.8427
ENSG00000141499	0.44115	5.795	7.41423	0.511776	10.6007	24.9841	1.44944
ENSG00000164647	0.103046	1.69128	14.3288	0.50167	8.78449	24.6825	2.79775
ENSG00000109118	0.6537	7.9337	4.29069	0.489266	47.8138	25	1.19101
ENSG00000035141	0.533123	6.91678	5.83996	0.501518	10.0878	25	1.08989
ENSG00000162599	0.495096	6.40903	6.47464	0.496933	12.336	24.9683	0.977528
ENSG00000055957	0.0282442	0.536491	19.7419	0.498121	118.532	19.3333	2.93258
ENSG00000151694	0.473259	6.15272	6.97362	0.501055	26.3257	25	1.44944
ENSG00000215274	0.0243658	0.578325	22.658	0.493574	0.568163	15.6825	2.92135
ENSG00000173210	0.573792	7.15419	5.3137	0.495939	68.3007	25	1.13483
ENSG00000183960	0.077181	1.36637	16.3035	0.504155	2.69524	23.2063	2.66292
ENSG00000014164	0.168477	2.49519	11.7507	0.497701	30.2498	25	2.40449
ENSG00000085788	0.451129	5.93038	7.23092	0.507574	44.0391	25	1.51685
ENSG00000185974	0.0172317	0.418485	23.961	0.503329	0.556854	4.61905	2.96629
ENSG00000164930	0.494012	6.5551	6.72469	0.494147	11.9381	24.9365	0.94382
ENSG00000205363	0.0579747	1.04573	15.8943	0.501207	9.14549	24.3968	2.74157
ENSG00000115170	0.253557	3.57087	10.4023	0.499246	22.4403	25	1.93258
ENSG00000130787	0.525811	7.11936	6.35279	0.499347	174.073	25	1.31461
ENSG00000170485	0.458055	6.02594	7.2153	0.50212	44.4413	25	1.50562
ENSG00000230124	0.506083	6.59847	6.4739	0.501412	41.367	25	1.33708
ENSG00000140259	0.537149	7.01055	6.05255	0.503977	30.6519	25	1.40449
ENSG00000010361	0.407624	5.5314	8.17543	0.501813	36.8524	24.9841	1.75281
ENSG00000156599	0.609713	7.36924	4.94707	0.502641	53.5166	25	1.1573
ENSG00000179344	0.288755	4.01662	9.89131	0.498544	63.4771	25	2.1236
ENSG00000179772	0.105623	2.17694	18.7335	0.489666	0.00267002	0.126984	1.73034
ENSG00000090565	0.26249	3.52878	9.82843	0.489598	74.7797	25	2.47191
ENSG00000100036	0.0232401	0.475238	19.0312	0.507487	0.582464	24.381	2.92135
ENSG00000257103	0.542526	7.22108	6.09121	0.485212	83.4751	24.9841	1.25843
ENSG00000165752	0.382209	5.28798	8.57118	0.491074	16.9353	25	1.67416
ENSG00000101246	0.64584	7.86935	4.36376	0.487516	59.5066	24.9841	0.921348
ENSG00000115211	0.46839	6.24589	7.16548	0.488904	78.1958	25	1.57303
ENSG00000104067	0.303224	4.10739	9.50914	0.50623	78.6253	24.9683	2.29213
ENSG00000006059	0.0169706	0.421971	23.0452	0.492382	2.4141	8.98413	2.96629
ENSG00000172260	0.139096	2.09106	12.9167	0.488691	7.01207	24.5873	2.41573
ENSG00000148600	0.0463014	0.838779	16.6805	0.499262	41.541	24.1429	2.93258
ENSG00000148965	0.0340257	0.711785	19.7731	0.502014	41.0474	18.381	2.92135
ENSG00000104728	0.11036	1.53844	12.4342	0.487513	49.4852	24.9841	2.62921
ENSG00000123700	0.311817	4.62742	10.034	0.503979	0.177499	17.619	0.910112
ENSG00000116670	0.416783	5.59207	7.74026	0.493275	40.9571	25	1.65169
ENSG00000198681	0.0129299	0.376067	26.3181	0.510438	0.0145932	0.952381	2.96629
ENSG00000118946	0.286251	4.28223	10.6766	0.496401	1.32114	22.7143	1.4382
ENSG00000203666	0.524132	6.78385	6.06043	0.500117	13.3048	25	1.04494
ENSG00000241839	0.209463	2.94178	11.3214	0.5058	16.0166	25	2.34831
ENSG00000198848	0.224775	3.07381	10.3666	0.491755	257.111	25	2.52809
ENSG00000272636	0.287164	4.04473	10.1974	0.497858	10.7128	24.9048	2.05618
ENSG00000143458	0.408544	5.41826	8.03222	0.506733	6.83791	25	1.50562
ENSG00000111537	0.0139144	0.344801	23.6341	0.501516	0.241055	8.2381	3
ENSG00000167173	0.0478586	0.747022	15.2842	0.501436	3.7418	24.8889	2.88764
ENSG00000128342	0.270434	3.94375	10.9225	0.496212	2.06803	20	1.61798
ENSG00000047597	0.0675696	1.28589	18.1681	0.502524	0.391352	21.1111	2.38202
ENSG00000169220	0.394733	5.32983	8.12374	0.508981	40.4001	25	1.77528
ENSG00000115884	0.239542	3.27153	10.5376	0.496045	124.448	24.5556	2.32584
ENSG00000113597	0.339057	4.57679	9.03604	0.511004	18.5705	25	1.85393
ENSG00000103642	0.368605	5.19932	8.75421	0.483846	9.4015	24.9841	1.78652
ENSG00000204592	0.480752	6.49874	7.02343	0.49065	648.699	25	1.95506
ENSG00000144834	0.0480814	0.987387	19.1861	0.502859	22.2963	21.0159	2.83146
ENSG00000196724	0.179117	2.77019	12.4016	0.510896	2.32357	24.873	2.32584
ENSG00000169429	0.07383	1.2772	16.0017	0.501477	12.5746	23.6508	2.70787
ENSG00000196950	0.150642	2.28088	12.7935	0.4967	10.814	24.9524	2.48315
ENSG00000031691	0.0849924	1.3386	14.6613	0.496246	4.22455	24.9206	2.65169
ENSG00000198000	0.294665	4.06635	9.7896	0.505579	35.3029	25	2.07865
ENSG00000158715	0.0427707	0.736399	16.9702	0.497045	9.63575	24.7778	2.96629
ENSG00000164924	0.785815	8.67134	2.40204	0.509206	276.618	25	0.449438
ENSG00000175130	0.323177	4.51449	9.2656	0.504217	11.5362	25	1.74157
ENSG00000176024	0.368696	4.98448	8.61272	0.49514	1.9614	24.9206	1.48315
ENSG00000241127	0.38973	5.29021	8.33272	0.507825	3.69024	24.9048	1.37079
ENSG00000105248	0.429535	5.83059	7.56475	0.505189	21.4186	24.9841	1.5618
ENSG00000008226	0.10913	1.74448	14.3285	0.512409	12.5055	24.619	2.70787
ENSG00000161634	0.0350069	0.696461	19.5534	0.500606	240.501	18.5238	2.93258
ENSG00000154945	0.619606	7.41877	4.59273	0.505824	16.4635	24.9683	0.393258
ENSG00000165238	0.316816	4.38731	9.53449	0.506483	49.6273	24.9841	1.8764
ENSG00000134444	0.445418	6.07558	7.67331	0.499207	59.0167	24.9841	1.68539
ENSG00000123572	0.0331794	0.699583	19.5011	0.49853	4.68916	19.9841	2.93258
ENSG00000149948	0.135468	2.54657	15.9241	0.498896	0.226685	12.0952	1.80899
ENSG00000121350	0.446524	5.90249	7.52773	0.494883	13.0679	24.9841	1.47191
ENSG00000186666	0.301957	4.45834	10.1531	0.490357	0.596095	24.3492	1.47191
ENSG00000148344	0.0615754	1.08022	16.3395	0.50773	3.88491	24.2857	2.85393
ENSG00000158062	0.311717	4.36254	9.51754	0.491282	80.3508	25	2.05618
ENSG00000036448	0.307887	4.32677	9.85528	0.484227	43.9826	24.9683	1.78652
ENSG00000100997	0.167138	2.19693	10.9128	0.507224	114.666	24.9841	2.8764
ENSG00000179091	0.657613	8.16724	4.18334	0.488885	144.78	25	1.02247
ENSG00000078124	0.211033	3.20153	11.6021	0.493865	6.5056	24.9841	2.35955
ENSG00000101166	0.658808	7.79649	3.8718	0.507415	26.941	24.9841	0.595506
ENSG00000105722	0.273744	3.77814	10.1033	0.508347	12.7621	24.9841	2.04494
ENSG00000101464	0.316085	4.22185	9.26818	0.511761	24.9634	24.9841	2.20225
ENSG00000166886	0.411949	5.67593	8.12514	0.50704	28.4916	25	1.64045
ENSG00000121766	0.627907	7.51018	4.48026	0.49388	29.3589	25	0.494382
ENSG00000161905	0.0884212	1.56941	17.0683	0.503243	3.81054	20.2381	2.61798
ENSG00000204438	0.572963	6.856	4.98872	0.495511	6.05225	25	0.550562
ENSG00000196498	0.586081	7.69861	5.42049	0.501569	242.587	25	1.51685
ENSG00000126261	0.726825	8.39852	3.19677	0.505734	112.031	24.9841	0.235955
ENSG00000141574	0.404757	5.47481	8.20828	0.49626	12.3894	24.6349	1.46067
ENSG00000142528	0.390626	5.36335	8.35962	0.495536	2.19383	24.8571	1.41573
ENSG00000131747	0.25594	3.71548	10.7903	0.504275	14.5026	24.5873	2.14607
ENSG00000165209	0.191139	2.63648	10.9509	0.500364	29.5626	25	2.59551
ENSG00000274274	0.0232619	0.554592	23.1616	0.500669	0.975832	13.8254	2.92135
ENSG00000125247	0.344234	4.65242	9.35675	0.505673	17.7342	25	2.02247
ENSG00000156345	0.299971	4.28175	10.285	0.509907	9.28098	24.9841	1.89888
ENSG00000139684	0.423198	5.71806	7.68052	0.505185	162.852	25	1.75281
ENSG00000177144	0.116289	2.37797	18.0475	0.498876	0.0166251	1.03175	1.74157
ENSG00000170439	0.0738712	1.3864	18.2642	0.51069	1.64667	18.6667	2.64045
ENSG00000125744	0.0909413	1.26168	12.7486	0.492474	22.2242	24.9841	2.93258
ENSG00000159733	0.397878	5.40909	8.01661	0.505064	13.4324	25	1.69663
ENSG00000022267	0.256174	3.33248	9.77433	0.502048	267.307	24.9841	2.65169
ENSG00000119844	0.409154	5.53292	8.06261	0.507061	29.2289	25	1.75281
ENSG00000159840	0.243887	3.12128	9.95004	0.494725	273.86	25	2.70787
ENSG00000075711	0.509709	6.75817	6.51378	0.487071	78.5062	25	1.35955
ENSG00000187735	0.500471	6.69878	6.7714	0.499837	64.3365	25	1.4382
ENSG00000125633	0.421152	5.59155	7.66809	0.497947	28.1415	25	1.77528
ENSG00000141425	0.588883	7.48667	5.25854	0.505168	25.6529	25	0.730337
ENSG00000166377	0.454623	6.21486	7.32497	0.504144	36.3345	25	1.58427
ENSG00000177565	0.595623	7.32726	5.06777	0.504379	25.875	24.9841	0.595506
ENSG00000167799	0.516744	6.53838	6.18367	0.503101	9.92324	25	1.23596
ENSG00000120509	0.540369	6.96706	6.00142	0.505284	35.8398	24.9841	1.25843
ENSG00000099995	0.778613	9.034	2.55982	0.513203	125.778	24.9841	0.303371
ENSG00000150712	0.528882	6.82366	6.30294	0.492187	21.8107	24.9841	1.04494
ENSG00000129235	0.384051	5.1826	8.44636	0.499601	41.3418	25	1.74157
ENSG00000177432	0.057524	1.3478	22.7991	0.499704	0.00128283	0.126984	2.25843
ENSG00000177291	0.192506	3.43256	14.4503	0.509672	0.000136489	0.0793651	1.05618
ENSG00000126934	0.590854	7.75302	5.44071	0.500036	203.568	24.9841	1.20225
ENSG00000120262	0.070174	1.30645	17.1647	0.497067	2.12131	23.0476	2.79775
ENSG00000211456	0.432285	5.87042	7.59314	0.496141	51.9686	25	1.66292
ENSG00000112977	0.314144	4.23785	9.28646	0.494948	24.9531	25	2.06742
ENSG00000100941	0.748234	8.40302	2.6921	0.497057	97.3543	25	0.730337
ENSG00000120029	0.592612	7.3095	5.01746	0.497559	40.7453	25	0.88764
ENSG00000142507	0.575302	7.36117	5.42884	0.498002	100.263	25	1.2809
ENSG00000153317	0.409277	5.56489	7.98842	0.504879	50.1462	25	1.86517
ENSG00000157823	0.112872	1.54221	12.0177	0.500853	19.0245	25	2.73034
ENSG00000164597	0.636697	7.65408	4.32591	0.499758	39.2491	25	0.629213
ENSG00000105223	0.393191	5.29261	8.13326	0.503715	303.525	25	1.92135
ENSG00000128891	0.105266	1.57436	13.2059	0.497844	7.36503	25	2.53933
ENSG00000132842	0.35397	4.75587	8.62098	0.511947	64.6667	25	1.95506
ENSG00000175198	0.447776	6.04249	7.34588	0.50146	81.2456	25	1.49438
ENSG00000273136	0.49032	6.59283	7.06106	0.51326	269.505	25	1.79775
ENSG00000186710	0.0627012	1.2007	18.0927	0.500926	2.91894	23.0159	2.76404
ENSG00000205085	0.0537374	1.04418	17.1917	0.486574	2.00713	24.3333	2.88764
ENSG00000165949	0.285548	3.95024	9.80266	0.506586	151.786	25	2.23596
ENSG00000184154	0.370572	5.08652	8.47311	0.502122	12.4007	25	1.74157
ENSG00000187642	0.0268818	0.579044	20.7859	0.516119	1.21345	16.7778	2.93258
ENSG00000158773	0.663827	8.07701	3.92403	0.497296	76.985	25	1.11236
ENSG00000164754	0.687582	7.96136	3.62194	0.489064	93.2091	25	0.41573
ENSG00000196776	0.276374	3.66089	9.84983	0.506209	74.9544	25	2.23596
ENSG00000261371	0.250734	3.34696	10.0563	0.497486	291.103	24.9841	2.69663
ENSG00000181481	0.330281	4.59647	9.02804	0.49708	9.64426	24.9841	1.8764
ENSG00000067992	0.155461	2.19061	12.2849	0.4991	9.05137	24.9841	2.58427
ENSG00000124334	0.0241352	0.583921	22.6039	0.488251	0.317424	15.3175	2.82022
ENSG00000140450	0.508629	6.58441	6.43173	0.494451	16.3947	24.9524	1.1236
ENSG00000156639	0.286595	3.94315	10.0281	0.500565	28.3848	25	2.1573
ENSG00000128578	0.102768	1.64065	14.418	0.505149	7.03776	24.873	2.41573
ENSG00000172348	0.240506	3.47131	10.7384	0.506424	14.1772	24.873	2.31461
ENSG00000188612	0.588441	7.51441	5.28087	0.492949	119.634	24.9841	0.94382
ENSG00000108094	0.382336	5.26326	8.37517	0.501979	46.5053	25	1.77528
ENSG00000125629	0.556552	6.79641	5.40147	0.511929	11.1077	25	1.03371
ENSG00000164440	0.0776027	1.35798	16.3178	0.510379	2.96917	23.6984	2.79775
ENSG00000137522	0.504668	6.56946	6.4386	0.49968	16.4849	25	1.1236
ENSG00000196406	0.0141958	0.384287	25.5689	0.49672	0.0829278	1	2.97753
ENSG00000198807	0.0478309	1.08354	21.2603	0.493967	1.18407	13.7778	2.7191
ENSG00000101911	0.13255	1.96153	12.6669	0.493472	17.575	24.9683	2.70787
ENSG00000103266	0.424935	5.8024	7.99897	0.49854	133.614	25	1.68539
ENSG00000147889	0.334036	4.71984	9.52434	0.491256	1.29644	24.0476	1.49438
ENSG00000187486	0.0462685	1.04318	21.3503	0.493452	1.97018	14.9365	2.66292
ENSG00000265203	0.0148062	0.381049	26.356	0.498482	0.000183398	0.0793651	2.96629
ENSG00000164715	0.323072	4.57448	9.426	0.48724	7.22477	24.9841	1.74157
ENSG00000147647	0.0416608	0.807568	19.6454	0.493896	23.0318	19.9048	2.91011
ENSG00000187051	0.45029	5.98034	7.0877	0.495005	53.1159	24.9841	1.62921
ENSG00000148337	0.419238	5.61238	7.89686	0.506884	193.394	25	2.1236
ENSG00000103275	0.421482	5.73708	7.88606	0.494659	98.6375	25	1.8427
ENSG00000161249	0.240707	3.13585	10.1369	0.494411	928.87	24.9841	2.68539
ENSG00000171446	0.0226615	0.486402	21.5933	0.495169	3.74226	13.6825	2.96629
ENSG00000173226	0.215061	3.05523	10.9555	0.508917	28.935	25	2.53933
ENSG00000077585	0.43432	5.75217	7.51006	0.497609	18.4602	25	1.41573
ENSG00000159335	0.508396	6.63045	6.53932	0.498347	313.711	25	1.5618
ENSG00000165997	0.414065	5.53217	7.96561	0.50131	2.8927	24.873	1.44944
ENSG00000138757	0.461252	6.16946	7.21733	0.504194	48.565	25	1.40449
ENSG00000120370	0.439841	5.87626	7.45732	0.509932	4.86422	24.9683	1.26966
ENSG00000140632	0.773485	8.58306	2.52759	0.494338	99.5151	25	0.202247
ENSG00000169507	0.313082	4.42149	9.82508	0.498809	2.44526	24.4127	1.67416
ENSG00000148082	0.332707	4.63793	9.36218	0.498421	4.28256	24.1746	1.69663
ENSG00000121864	0.411112	5.58361	7.98635	0.494402	10.6778	25	1.32584
ENSG00000172053	0.522565	7.00455	6.56478	0.496928	362.612	25	1.70787
ENSG00000168781	0.509613	6.65818	6.30374	0.486694	54.8523	25	1.55056
ENSG00000101181	0.246373	3.54555	10.8736	0.506309	15.0497	24.9841	2.04494
ENSG00000113583	0.49368	6.52373	6.45868	0.48644	16.4525	24.9683	1.2809
ENSG00000136156	0.555988	7.338	5.99162	0.5067	742.664	25	1.66292
ENSG00000227057	0.386629	5.37392	8.4382	0.505732	63.2832	25	1.89888
ENSG00000162378	0.154548	2.33736	12.6264	0.488495	7.62166	24.9683	2.48315
ENSG00000100884	0.0628069	1.12962	17.4265	0.498185	27.0953	22.7778	2.75281
ENSG00000124256	0.068129	1.16978	17.3377	0.51321	1.92198	22.3016	2.77528
ENSG00000154781	0.603187	7.21386	4.9136	0.501521	20.7445	25	1.04494
ENSG00000118194	0.0565485	0.902527	14.9039	0.49079	327.188	24.4762	2.96629
ENSG00000196872	0.30068	4.30999	9.97404	0.496342	8.62113	24.873	1.8427
ENSG00000162384	0.153311	2.01958	11.4802	0.522637	65.3877	25	2.75281
ENSG00000162383	0.0344868	0.702717	19.5009	0.499333	0.878733	21.9841	2.95506
ENSG00000160401	0.0685279	1.30145	17.5806	0.515553	6.05359	19.746	2.69663
ENSG00000108599	0.264353	3.78651	10.6243	0.500856	23.684	24.9683	2.2809
ENSG00000105429	0.256704	3.56539	10.1851	0.501971	41.2277	24.9841	2.46067
ENSG00000080618	0.0167484	0.379833	22.1121	0.503557	27.2427	10.3175	2.97753
ENSG00000136457	0.0763676	1.33909	16.6833	0.517959	4.04187	21.9365	2.69663
ENSG00000113916	0.238368	3.20692	10.4608	0.49888	148.381	25	2.52809
ENSG00000198912	0.303251	4.12397	9.59689	0.4997	9.46002	24.9841	2.05618
ENSG00000110693	0.0780453	1.33522	15.826	0.505701	2.38959	24.8095	2.57303
ENSG00000088992	0.283709	3.9182	10.027	0.497358	26.9802	25	2.1236
ENSG00000077514	0.392877	5.29985	8.16572	0.500251	10.5874	24.9841	1.60674
ENSG00000183617	0.43402	5.8869	7.50186	0.499921	19.9016	24.9841	1.4382
ENSG00000104866	0.538613	7.15104	6.1297	0.492417	54.8603	24.9841	1.25843
ENSG00000187166	0.0568074	1.30798	22.1422	0.504626	0.00457633	0.031746	2.2809
ENSG00000120992	0.258843	3.69231	10.4457	0.505451	26.3297	25	2.24719
ENSG00000145780	0.231787	3.45215	11.2669	0.504001	2.27411	24.9365	1.97753
ENSG00000173039	0.577278	7.39872	5.43836	0.508415	170.249	25	1.1573
ENSG00000034152	0.417133	5.60143	7.83878	0.496262	91.6176	24.9841	1.82022
ENSG00000168872	0.316349	4.40535	9.5099	0.49171	58.8541	25	2.02247
ENSG00000189195	0.0796487	1.36527	15.4531	0.50992	2.53658	24.746	2.82022
ENSG00000155366	0.121254	1.51008	11.3536	0.498344	76.891	25	2.91011
ENSG00000163249	0.326301	4.60917	9.46794	0.498972	9.21086	25	1.78652
ENSG00000120705	0.568886	7.32982	5.58345	0.508904	70.2382	25	1.23596
ENSG00000137133	0.326981	4.52434	9.39454	0.504753	41.2659	25	2.07865
ENSG00000165392	0.241995	3.37959	10.6645	0.496075	22.4689	25	2.40449
ENSG00000093144	0.347453	4.98221	9.30356	0.501794	24.9666	25	1.78652
ENSG00000204103	0.0958132	2.057	19.112	0.496239	0.0530843	1.25397	1.95506
ENSG00000176160	0.0270724	0.63634	24.6377	0.497214	0.186442	6.68254	2.8764
ENSG00000253731	0.138337	2.36693	14.9996	0.498834	0.471597	23.2381	1.91011
ENSG00000110075	0.63561	7.78881	4.49076	0.494185	78.9053	25	0.966292
ENSG00000186352	0.475547	6.14291	6.81572	0.499253	16.4573	25	0.88764
ENSG00000164761	0.03267	0.532801	15.8989	0.494373	10.6669	24.1429	3
ENSG00000125991	0.495992	6.51517	6.67219	0.506522	340.561	24.9841	1.82022
ENSG00000149483	0.284592	3.88643	9.76017	0.499215	27.6686	25	2.20225
ENSG00000071462	0.304939	4.17919	9.37716	0.507294	120.124	25	2.31461
ENSG00000100926	0.460011	6.09187	7.19849	0.494475	20.0633	25	1.31461
ENSG00000127980	0.277953	3.80046	9.59433	0.512619	36.0614	25	2.39326
ENSG00000107937	0.486116	6.64797	6.84147	0.508266	55.6002	25	1.64045
ENSG00000092068	0.203379	2.79711	11.0572	0.517508	51.218	24.9841	2.64045
ENSG00000008130	0.392384	5.41568	8.21536	0.501681	92.9438	25	1.93258
ENSG00000174738	0.267202	3.8223	10.3071	0.495146	10.8151	24.9841	2.10112
ENSG00000066405	0.0246739	0.602032	23.9669	0.509434	13.2285	8.5873	2.88764
ENSG00000104142	0.262672	3.89988	10.7206	0.500429	5.65885	24.9841	2.07865
ENSG00000124784	0.142708	1.96511	12.3361	0.498621	32.7513	25	2.61798
ENSG00000187446	0.436162	5.78214	7.61444	0.497039	38.3336	24.9841	1.60674
ENSG00000134762	0.0846418	1.54852	17.0746	0.496721	26.5621	20.4921	2.60674
ENSG00000118160	0.0271471	0.55882	20.1295	0.496557	6.30298	21.3333	2.96629
ENSG00000167751	0.0212773	0.467853	22.404	0.509552	65.9475	13.0952	2.96629
ENSG00000164654	0.356751	4.99312	9.09006	0.490146	23.8441	25	1.88764
ENSG00000136630	0.339341	4.81708	9.06526	0.506464	8.19212	24.9841	1.60674
ENSG00000215029	0.0189754	0.521231	25.9475	0.504319	0.128634	6.77778	2.94382
ENSG00000079156	0.0551047	0.850327	14.1788	0.496958	11.7606	24.9841	2.92135
ENSG00000166012	0.31918	4.3707	9.25618	0.505922	116.82	25	2.26966
ENSG00000185291	0.478602	6.31444	7.08021	0.498546	26.4536	24.9841	1.44944
ENSG00000077522	0.113467	1.68576	13.4029	0.504887	112.007	24.254	2.82022
ENSG00000135341	0.250704	3.54406	10.3525	0.499876	35.2394	25	2.24719
ENSG00000196664	0.0331616	0.803878	23.7289	0.507461	0.0762644	9.14286	2.77528
ENSG00000006757	0.429654	5.77099	7.69089	0.506311	18.1295	24.9841	1.51685
ENSG00000056050	0.264581	3.87659	10.726	0.500559	22.0522	25	2.07865
ENSG00000108592	0.263449	3.76995	10.1145	0.4898	76.8014	24.9841	2.39326
ENSG00000130726	0.769957	8.90617	2.66373	0.493578	324.708	25	0.325843
ENSG00000171346	0.192739	2.73988	11.6079	0.493083	370.979	24.1746	2.50562
ENSG00000187754	0.021452	0.571367	26.2823	0.507485	0.0010726	0.349206	2.86517
ENSG00000106399	0.673824	7.19166	3.45957	0.494835	16.9165	25	0.235955
ENSG00000205916	0.021509	0.563313	24.0794	0.500856	1.39933	6.30159	2.91011
ENSG00000067141	0.501663	6.48805	6.46311	0.492326	64.5515	25	1.47191
ENSG00000164708	0.0713097	1.21605	16.094	0.501056	9.89488	24.9048	2.86517
ENSG00000113758	0.284922	3.82113	9.62018	0.497227	102.901	25	2.40449
ENSG00000150347	0.319466	4.51498	9.63787	0.501278	10.4016	24.9206	1.86517
ENSG00000135549	0.373085	5.07039	8.52987	0.498763	6.57815	24.3016	1.35955
ENSG00000165424	0.582903	6.9782	4.97743	0.495285	10.7116	24.8889	0.910112
ENSG00000205301	0.014357	0.397512	25.003	0.507383	0.0940109	1.26984	2.96629
ENSG00000166595	0.566343	7.31177	5.61891	0.487876	107.106	25	1.41573
ENSG00000115526	0.421783	5.50917	7.81536	0.493863	4.88917	24.9048	1.21348
ENSG00000173436	0.327112	4.53571	9.29967	0.495623	5.11942	25	1.62921
ENSG00000118113	0.020724	0.518075	24.3835	0.51064	1.35082	9.11111	2.93258
ENSG00000151883	0.261547	3.59626	10.2251	0.502056	56.4696	25	2.37079
ENSG00000167612	0.0167687	0.404377	25.7404	0.491295	0.025131	3.4127	2.96629
ENSG00000149131	0.178204	2.11024	9.54396	0.505846	569.218	25	2.93258
ENSG00000181631	0.0440046	0.984926	21.3383	0.503612	0.303173	16.2857	2.80899
ENSG00000275722	0.0200181	0.530179	25.6374	0.48901	0.286237	1.95238	2.85393
ENSG00000137601	0.514087	6.74189	6.30369	0.503314	28.5513	25	1.2809
ENSG00000084093	0.403648	5.43307	7.68069	0.498142	2.25111	24.4444	1.16854
ENSG00000184507	0.0197365	0.562003	26.8197	0.497411	0.16546	2.11111	2.88764
ENSG00000122779	0.180123	2.6296	11.7621	0.502689	25.246	25	2.44944
ENSG00000178691	0.133995	1.86205	12.3397	0.509755	22.2176	24.9683	2.68539
ENSG00000102057	0.120445	1.90431	14.0193	0.510746	1.87609	24.8413	2.66292
ENSG00000083937	0.207936	3.01162	11.1071	0.501785	28.523	25	2.5618
ENSG00000099999	0.332014	4.58747	9.2589	0.489135	15.8035	24.9841	1.93258
ENSG00000119616	0.535998	6.78391	5.88062	0.490749	22.4625	25	1.25843
ENSG00000120306	0.202201	2.81539	10.7899	0.506286	48.3275	25	2.67416
ENSG00000129559	0.561219	7.24968	5.60604	0.49313	119.74	25	1.29213
ENSG00000152291	0.593793	7.14268	4.88791	0.507216	26.8303	24.9841	0.752809
ENSG00000173517	0.508631	6.53497	6.34021	0.492036	5.742	24.9683	1.11236
ENSG00000242689	0.0230212	0.587869	23.7858	0.492248	0.189536	8.2381	2.89888
ENSG00000145604	0.0906392	1.36446	14.2811	0.48916	5.77561	24.9841	2.64045
ENSG00000101438	0.0228274	0.640443	26.097	0.493827	0.252301	5.30159	2.85393
ENSG00000198960	0.318115	4.48096	9.28146	0.503643	19.6335	24.9841	1.95506
ENSG00000123643	0.355637	4.86679	8.92482	0.492581	6.08258	24.9683	1.5618
ENSG00000214226	0.112359	1.83236	15.2494	0.494218	1.32168	24.7619	2.59551
ENSG00000264424	0.0253901	0.576475	23.4065	0.504462	3.22617	15.0952	2.95506
ENSG00000156968	0.302397	4.2943	9.92637	0.506642	0.994418	24.254	1.42697
ENSG00000186432	0.472142	6.33779	7.21103	0.488867	49.0886	25	1.37079
ENSG00000198915	0.181886	2.72839	12.6286	0.50274	5.91436	24.9048	2.19101
ENSG00000198691	0.061861	1.10946	16.0492	0.489944	4.93579	24.4127	2.86517
ENSG00000116580	0.328653	4.49709	9.20829	0.487934	67.2157	25	2.1573
ENSG00000104497	0.392382	5.31675	8.09293	0.496473	6.407	24.9841	1.50562
ENSG00000130741	0.567566	7.43841	5.72273	0.514554	118.806	24.9841	1.34831
ENSG00000204256	0.308764	3.97771	9.07	0.498429	231.635	25	2.42697
ENSG00000161647	0.211575	3.08559	11.612	0.5105	20.0511	24.9524	2.40449
ENSG00000198874	0.317968	4.39555	9.35094	0.50742	18.9452	25	2.03371
ENSG00000167528	0.26255	3.62594	10.3146	0.505363	4.0187	24.9365	2.03371
ENSG00000196177	0.276232	3.85309	9.79977	0.508516	21.8693	25	2.08989
ENSG00000126785	0.571943	6.80778	5.12977	0.499563	8.62891	24.8254	0.865169
ENSG00000142405	0.227821	3.49238	11.9539	0.498152	1.03207	19.1905	1.7191
ENSG00000129596	0.0795691	1.20283	13.5076	0.506019	20.6709	24.9365	2.91011
ENSG00000042286	0.133577	1.88717	12.0478	0.495629	25.8835	25	2.76404
ENSG00000243290	0.0228883	0.453024	19.4287	0.502584	29.799	18.1429	3
ENSG00000147955	0.35704	4.75779	8.794	0.491388	18.6566	25	1.77528
ENSG00000122863	0.0813215	1.53161	16.7671	0.494709	1.20448	23.8413	2.58427
ENSG00000144468	0.354885	4.85978	8.8654	0.494054	7.03643	25	1.66292
ENSG00000153975	0.287078	4.02048	9.95726	0.494864	8.73868	25	2.1573
ENSG00000171680	0.591142	7.19367	5.08142	0.494546	88.0615	25	1.08989
ENSG00000244588	0.0348595	0.841979	23.1843	0.496148	0.231905	10.5714	2.83146
ENSG00000174640	0.149621	2.08358	12.0946	0.501796	80.0025	24.9841	2.66292
ENSG00000147457	0.49428	6.61627	6.70883	0.509653	30.0698	25	1.60674
ENSG00000078808	0.33596	4.4127	9.07685	0.488668	127.517	25	2.13483
ENSG00000113719	0.586481	7.6318	5.38793	0.505978	103.792	25	1.1236
ENSG00000131864	0.0148025	0.389006	25.9923	0.493555	0.00452555	0.555556	2.96629
ENSG00000154957	0.604525	6.74158	4.50885	0.491446	4.61617	24.9841	0.247191
ENSG00000141279	0.38415	5.25092	8.4167	0.488686	169.212	25	2.19101
ENSG00000157014	0.475422	6.16271	6.6037	0.493	2.83034	24.9841	0.842697
ENSG00000119321	0.753962	8.21291	2.73669	0.499588	65.9273	25	0.280899
ENSG00000184702	0.152733	2.11416	11.4786	0.50149	128.12	24.9841	2.85393
ENSG00000173467	0.16328	2.57053	13.2148	0.499179	30.1463	17.8095	2.24719
ENSG00000159111	0.403888	5.5767	8.12742	0.502611	20.0453	24.9841	1.64045
ENSG00000114859	0.274085	3.91352	10.3963	0.503778	23.9705	25	1.89888
ENSG00000125618	0.11384	1.83886	14.1046	0.501841	122.347	24.5397	2.68539
ENSG00000139515	0.0290517	0.822349	26.657	0.487099	0.0171448	1.96825	2.80899
ENSG00000274211	0.135643	2.09448	13.236	0.496347	6.30305	24.9365	2.62921
ENSG00000092421	0.572981	7.09571	5.31013	0.499967	23.707	24.8571	0.707865
ENSG00000162694	0.456978	6.0595	7.22111	0.488422	4.14349	24.873	1
ENSG00000108854	0.264421	3.54156	10.0063	0.489214	32.3481	24.9841	2.26966
ENSG00000278857	0.019955	0.425467	21.1893	0.512004	16.0714	15.3968	3
ENSG00000104888	0.125063	1.95358	13.7269	0.496082	30.1397	24.5079	2.68539
ENSG00000198715	0.0999041	1.26602	11.9033	0.509319	33.297	25	2.79775
ENSG00000160796	0.341267	4.5347	8.66235	0.491463	246.306	25	2.19101
ENSG00000102531	0.501315	6.41017	6.71149	0.491652	48.4256	24.9841	1.48315
ENSG00000241476	0.0247681	0.630732	24.7008	0.504653	0.409506	4.44444	2.86517
ENSG00000047457	0.0574107	0.776849	12.9745	0.499106	99.2401	24.9524	3
ENSG00000183831	0.0572021	1.14237	19.3049	0.500866	0.786984	19.4127	2.76404
ENSG00000166130	0.106816	1.73634	14.8965	0.50343	2.04193	24.6825	2.65169
ENSG00000090776	0.579747	7.32361	5.27383	0.512916	19.6974	24.9841	0.921348
ENSG00000150051	0.342588	4.88787	9.21089	0.509357	1.06103	21.9365	1.17978
ENSG00000178096	0.380345	5.36289	8.4606	0.49687	2.13479	24.9841	1.32584
ENSG00000103024	0.544864	7.01179	5.90353	0.504662	50.1564	25	1.40449
ENSG00000124802	0.41003	5.52701	7.85871	0.497361	3.53575	24.9524	1.59551
ENSG00000185271	0.024941	0.495873	20.7462	0.497126	0.253987	16.9841	2.89888
ENSG00000163719	0.287184	3.98327	9.79638	0.520573	64.9845	25	2.39326
ENSG00000150995	0.192611	2.48489	10.8732	0.50451	105.484	25	2.62921
ENSG00000231925	0.517831	6.77394	6.2397	0.512704	49.6296	25	1.1573
ENSG00000078549	0.043051	0.792237	17.7013	0.501569	7.68258	22.6349	2.66292
ENSG00000129514	0.0492835	1.08369	21.2118	0.497579	1.0106	9.96825	2.69663
ENSG00000102387	0.0248607	0.542477	20.4696	0.50034	1.07648	20.127	2.96629
ENSG00000167858	0.0425462	1.02375	22.3591	0.503477	2.48644	10.9524	2.77528
ENSG00000170881	0.191162	2.92203	12.279	0.494741	2.16489	24.9048	2.07865
ENSG00000115282	0.507261	6.51111	6.37278	0.488895	27.5314	25	1.29213
ENSG00000115590	0.0409429	0.643634	14.4901	0.490253	28.9153	24.5397	3
ENSG00000011465	0.3306	4.38658	9.02195	0.491817	1416.53	25	2.62921
ENSG00000166337	0.712374	8.01269	3.24239	0.494164	88.5973	25	0.494382
ENSG00000185933	0.0146686	0.377624	25.3569	0.497949	0.00972082	2.80952	2.96629
ENSG00000068985	0.0225323	0.597484	24.8713	0.500433	0.135284	2.38095	2.8764
ENSG00000185002	0.0297295	0.749593	24.345	0.500442	0.325143	10	2.86517
ENSG00000175305	0.132091	2.21782	13.8582	0.48995	2.08345	24.6984	2.42697
ENSG00000176782	0.0134646	0.309995	25.115	0.497364	0.000869289	0.349206	2.98876
ENSG00000089157	0.626297	8.71604	5.27081	0.494636	2587.97	25	1.44944
ENSG00000185008	0.2532	3.76642	11.1086	0.503361	4.48848	23.5873	1.79775
ENSG00000118369	0.146717	2.08602	12.3639	0.512446	12.3881	25	2.44944
ENSG00000010704	0.277497	4.04037	10.4271	0.492778	4.31868	24.7143	1.79775
ENSG00000166295	0.633908	7.82592	4.39438	0.50006	66.4528	25	0.932584
ENSG00000167522	0.706093	7.86129	3.27395	0.494099	53.9219	25	0.348315
ENSG00000154654	0.0816468	1.35352	15.4192	0.505805	8.92269	24.7143	2.75281
ENSG00000018869	0.230303	3.40274	11.1399	0.503085	2.01225	24.9206	1.97753
ENSG00000205089	0.166292	2.77852	14.0494	0.504583	0.675677	19.8889	2.02247
ENSG00000179918	0.0690481	1.46593	21.1854	0.499622	0.0265584	1.36508	2.37079
ENSG00000165887	0.0449762	0.875907	18.0286	0.498002	16.4858	23.6667	2.88764
ENSG00000257923	0.652682	8.00389	4.3215	0.505039	132.029	25	0.820225
ENSG00000102900	0.410066	5.34972	8.02839	0.49619	63.6499	25	1.86517
ENSG00000099899	0.669963	7.83505	3.94151	0.510982	56.8694	24.9841	0.651685
ENSG00000008196	0.0972447	1.86239	18.1116	0.498447	3.3278	12.0794	2.2809
ENSG00000108774	0.482823	6.42677	6.62743	0.501444	48.5863	24.9841	1.50562
ENSG00000128917	0.216171	3.04723	10.8484	0.511116	16.3484	24.9206	2.31461
ENSG00000141337	0.0399949	0.63792	15.3792	0.492691	5.65734	24.9683	2.75281
ENSG00000090889	0.319442	4.39421	9.61506	0.501537	3.28184	24.6508	1.44944
ENSG00000118473	0.160072	2.35323	12.4257	0.50183	18.45	24.9206	2.52809
ENSG00000170370	0.0558034	1.1038	19.1256	0.497879	3.19243	19.6825	2.74157
ENSG00000183914	0.106962	1.7677	14.5617	0.494416	6.4809	24.3175	2.73034
ENSG00000197892	0.333706	4.3558	9.10163	0.509519	57.2058	25	2.23596
ENSG00000106636	0.474052	6.3715	6.90062	0.492578	45.7588	25	1.66292
ENSG00000170801	0.359095	4.92012	8.83099	0.504889	37.6586	24.9683	1.78652
ENSG00000136122	0.470763	6.07888	6.7938	0.501476	2.82421	24.9524	0.842697
ENSG00000163781	0.742309	7.40031	2.74433	0.510748	32.882	25	0.101124
ENSG00000278845	0.557849	7.09047	5.66365	0.498156	29.8369	24.9683	1.03371
ENSG00000138758	0.32532	4.4661	9.10383	0.509711	29.9214	25	1.91011
ENSG00000165682	0.0225528	0.532149	23.625	0.501826	0.986927	5.46032	2.93258
ENSG00000067248	0.732774	8.26896	2.95828	0.492146	57.5103	25	0.393258
ENSG00000067048	0.188019	2.78458	11.8853	0.494553	40.7765	22.1905	2.2809
ENSG00000115255	0.222712	3.07716	11.035	0.498635	47.0251	25	2.40449
ENSG00000151116	0.372188	5.06614	8.5097	0.510029	11.5996	25	1.5618
ENSG00000167588	0.412537	5.36503	7.75605	0.498282	63.7495	24.9048	1.48315
ENSG00000124383	0.383245	5.18495	8.31334	0.502765	36.9273	25	1.85393
ENSG00000120438	0.512653	6.85959	6.67613	0.492756	203.688	25	1.5618
ENSG00000183963	0.195712	2.49706	10.3167	0.488531	463.352	24.9841	2.83146
ENSG00000163466	0.781109	9.08613	2.45086	0.502371	362.618	25	0.573034
ENSG00000145982	0.219084	3.13344	11.0463	0.493845	16.0703	25	2.10112
ENSG00000160360	0.418186	5.5869	7.89246	0.507239	24.0309	25	1.4382
ENSG00000141338	0.214112	2.94516	10.3655	0.489517	114.444	25	2.59551
ENSG00000084234	0.799628	9.2587	2.28851	0.504877	557.514	25	0.449438
ENSG00000163900	0.171485	2.59129	12.4045	0.498122	7.18082	24.9841	2.51685
ENSG00000151150	0.377888	5.20808	8.44569	0.503992	63.4285	25	1.88764
ENSG00000198843	0.330509	4.61057	9.38272	0.506259	51.9198	25	2.05618
ENSG00000215021	0.656141	8.34779	4.41846	0.503758	311.928	25	1.10112
ENSG00000132872	0.0138297	0.364441	24.0111	0.495382	2.55315	12.8254	2.93258
ENSG00000143374	0.657569	7.86391	4.04893	0.489846	38.1065	25	1.04494
ENSG00000136810	0.452916	5.96392	7.36167	0.499445	236.323	25	1.80899
ENSG00000037042	0.608968	7.65229	4.81906	0.496066	70.0274	24.9841	0.786517
ENSG00000151490	0.0587341	0.969767	15.8512	0.50086	9.48874	24.5714	2.89888
ENSG00000112039	0.566114	6.98662	5.19267	0.50226	7.82336	24.9841	0.629213
ENSG00000091536	0.0336107	0.573146	16.0901	0.499481	9.20332	24.873	2.98876
ENSG00000146232	0.497591	6.45725	6.37573	0.49913	11.0231	25	1.21348
ENSG00000135931	0.461838	6.04242	6.98869	0.504238	25.9944	24.9524	1.34831
ENSG00000170289	0.0149948	0.393835	26.6959	0.493382	0.0802226	4.87302	2.96629
ENSG00000100263	0.436734	5.78649	7.52324	0.498497	17.0089	24.9841	1.42697
ENSG00000152910	0.0271759	0.56497	20.6361	0.498041	9.42009	16.8889	2.89888
ENSG00000066117	0.68362	8.00715	3.72838	0.488345	76.6279	25	0.674157
ENSG00000221994	0.477434	5.94662	6.56067	0.508723	1.29361	24.7619	0.853933
ENSG00000099901	0.343301	4.67967	9.07829	0.49747	64.2094	24.9841	2.1573
ENSG00000223865	0.388462	5.28639	8.30979	0.505965	172.711	25	1.93258
ENSG00000116062	0.570645	7.23591	5.32345	0.50016	28.0936	25	0.842697
ENSG00000074356	0.593349	7.50289	5.18227	0.499633	38.1095	24.9841	0.662921
ENSG00000171067	0.323687	4.49146	9.49194	0.503187	25.4625	25	2.06742
ENSG00000278289	0.0214068	0.576629	25.1087	0.50487	0.849927	7.25397	2.91011
ENSG00000119559	0.196394	2.88486	12.0274	0.507734	8.54824	25	2.42697
ENSG00000134278	0.406206	5.54697	8.12694	0.501151	18.3506	24.9683	1.65169
ENSG00000150873	0.0413085	0.913479	22.1637	0.4893	0.269582	15.2698	2.79775
ENSG00000130703	0.502089	6.74799	6.38079	0.490192	53.854	24.9841	1.46067
ENSG00000166796	0.0376466	0.794359	20.5854	0.509711	3.41247	18.3968	2.86517
ENSG00000100297	0.323715	4.41744	9.1529	0.501324	39.4291	24.9841	2.1236
ENSG00000171368	0.165565	2.39386	12.2395	0.4942	31.1768	24.7778	2.58427
ENSG00000144824	0.411072	5.69985	7.99223	0.505773	39.5907	25	1.57303
ENSG00000068438	0.3558	4.87107	9.03573	0.493918	40.1982	24.9841	1.75281
ENSG00000163157	0.0212598	0.486999	23.2935	0.503596	1.13491	16.1905	2.97753
ENSG00000166477	0.588157	7.27364	5.16321	0.496006	25.5631	25	0.966292
ENSG00000205929	0.0445191	1.05168	22.6168	0.495906	0.163197	7.7619	2.62921
ENSG00000161533	0.462207	6.08026	7.08767	0.496202	55.8912	25	1.46067
ENSG00000173762	0.0795519	1.39869	15.5294	0.503051	4.03968	24.2698	2.79775
ENSG00000167105	0.0267353	0.636062	22.0612	0.50586	1.48283	18.7143	2.76404
ENSG00000142188	0.511223	6.56217	6.38927	0.497328	73.9715	24.9841	1.51685
ENSG00000151364	0.0894014	1.62335	16.9677	0.505823	0.519933	17.8889	2.57303
ENSG00000254087	0.200933	2.79899	11.3336	0.510457	24.8657	24.9683	2.29213
ENSG00000057657	0.429503	5.63814	7.53123	0.492326	5.61214	24.8095	1.34831
ENSG00000101361	0.435898	5.73829	7.46131	0.509089	107.373	24.9841	1.60674
ENSG00000155463	0.402271	5.51588	7.93947	0.504219	161.244	25	1.98876
ENSG00000185359	0.368864	5.02819	8.67016	0.496701	210.432	24.9841	2.02247
ENSG00000251692	0.0300656	0.765372	24.1974	0.502583	0.0109037	2.84127	2.78652
ENSG00000101407	0.197665	2.79434	11.3202	0.511079	13.1242	25	2.25843
ENSG00000135506	0.712966	8.71642	3.4536	0.511762	303.311	25	1
ENSG00000155111	0.471359	6.18401	6.90113	0.496349	7.7332	25	1.32584
ENSG00000005700	0.333168	4.76428	9.43701	0.507495	52.9989	25	2
ENSG00000165629	0.349413	4.71351	9.14352	0.502076	253.865	25	2.2809
ENSG00000188529	0.642114	7.75385	4.411	0.496842	41.0411	25	0.764045
ENSG00000175352	0.0614358	1.08848	16.1671	0.509884	4.03308	23.8889	2.8427
ENSG00000239779	0.326447	4.4217	9.28485	0.488637	22.3588	25	2.05618
ENSG00000077009	0.032257	0.617681	18.7767	0.497247	21.0219	22.9206	2.97753
ENSG00000100897	0.588614	7.36769	5.10521	0.49836	80.773	25	1.06742
ENSG00000103653	0.298513	3.95304	9.58325	0.499358	73.5426	25	2.4382
ENSG00000101557	0.522425	6.88814	6.1371	0.518044	49.5921	24.9841	1.29213
ENSG00000104388	0.709069	8.30534	3.30421	0.497213	91.0643	25	0.876404
ENSG00000065150	0.374144	5.13933	8.42052	0.502795	159.9	25	1.94382
ENSG00000109339	0.149674	2.05493	11.637	0.505528	51.5739	24.8413	2.73034
ENSG00000110344	0.413612	5.45982	7.93475	0.506514	36.7071	24.9841	1.83146
ENSG00000136155	0.141656	2.08742	13.1095	0.498866	196.834	24.0476	2.62921
ENSG00000089234	0.539035	6.86865	6.02048	0.503658	18.6086	25	1.31461
ENSG00000166226	0.419091	5.68619	7.97097	0.505531	162.844	25	1.89888
ENSG00000166292	0.0783455	1.3658	15.3228	0.497079	9.94235	24.1905	2.69663
ENSG00000168497	0.158408	2.32798	12.7686	0.504043	7.2464	24.7937	2.52809
ENSG00000196296	0.0462715	0.752669	16.3974	0.49775	70.8072	24.9048	2.97753
ENSG00000156304	0.664999	7.81935	3.87584	0.503281	48.7111	24.9683	0.775281
ENSG00000047662	0.0304789	0.614855	19.0765	0.500789	2.13715	22.2381	2.95506
ENSG00000152977	0.0462179	1.01679	21.0731	0.496047	3.69501	14.8254	2.75281
ENSG00000111358	0.428933	5.85083	7.69639	0.514135	15.9667	25	1.47191
ENSG00000275832	0.665893	8.17438	4.06263	0.501494	90.6708	25	1.05618
ENSG00000126752	0.0275149	0.655782	23.0693	0.489316	0.171729	5.15873	2.86517
ENSG00000064205	0.0568769	0.877104	14.5764	0.496555	44.4974	24.6508	2.95506
ENSG00000231852	0.0718499	1.14176	14.7315	0.503387	212.789	24.3492	2.86517
ENSG00000022355	0.0361612	0.873853	23.2923	0.507545	2.27716	8.92063	2.77528
ENSG00000137198	0.237531	3.38906	11.0878	0.49696	29.3388	25	2.14607
ENSG00000107485	0.152527	2.3318	13.1085	0.49242	21.8141	23.0635	2.55056
ENSG00000157514	0.380961	5.26091	8.52364	0.487977	102.822	24.9841	2.03371
ENSG00000109684	0.0241913	0.58617	22.7009	0.500749	0.676046	13.6032	2.91011
ENSG00000134056	0.601329	7.3445	5.10107	0.506041	27.4347	25	0.898876
ENSG00000120437	0.413121	5.43617	7.87652	0.503301	38.0045	25	1.60674
ENSG00000163220	0.265788	3.63128	10.2923	0.504903	327.405	24.9841	2.34831
ENSG00000164600	0.0324884	0.811949	24.7053	0.495067	0.141849	3.38095	2.77528
ENSG00000275793	0.0199721	0.53241	26.234	0.505429	0.0015152	0.253968	2.86517
ENSG00000128272	0.403417	5.44096	8.01611	0.520736	121.554	24.9841	2
ENSG00000156011	0.112355	1.72515	13.5689	0.496377	6.5549	24.9206	2.75281
ENSG00000160323	0.0872905	1.34843	13.6768	0.502577	17.0313	25	2.89888
ENSG00000170075	0.0277232	0.638893	23.2149	0.498992	1.16782	13.2222	2.89888
ENSG00000121774	0.726827	8.44525	3.13947	0.509471	98.9306	25	0.325843
ENSG00000235162	0.310612	4.35162	9.52242	0.500565	18.5472	25	1.92135
ENSG00000010165	0.476806	6.30317	7.04215	0.500696	17.5772	25	1.48315
ENSG00000185100	0.0755894	1.14894	13.8111	0.504472	31.7132	25	2.93258
ENSG00000241852	0.327069	4.53439	9.20469	0.497321	5.935	25	1.78652
ENSG00000088888	0.544902	6.71474	5.68244	0.518674	11.8258	24.9841	0.685393
ENSG00000143947	0.788607	10.1021	2.71185	0.513683	1507.71	25	0.786517
ENSG00000196632	0.0302942	0.596087	18.8607	0.489288	1.43194	23.5397	2.96629
ENSG00000187244	0.338344	4.54094	8.95273	0.492249	351.421	25	2.1573
ENSG00000227507	0.0666897	1.16616	16.0108	0.492997	4.95921	23.6667	2.82022
ENSG00000172236	0.105012	1.48369	12.6311	0.501147	79.1774	24.8095	2.91011
ENSG00000177191	0.050084	0.989731	18.2597	0.497874	1.0688	20.6508	2.74157
ENSG00000185863	0.0207213	0.490019	24.5717	0.504983	0.4915	6.69841	2.92135
ENSG00000103042	0.469838	6.18448	7.06902	0.497896	9.8379	25	1.24719
ENSG00000121897	0.284312	3.84148	9.82326	0.487241	20.8839	25	2.24719
ENSG00000120594	0.459546	6.15202	7.16934	0.495173	33.1438	24.9841	1.31461
ENSG00000164047	0.0342949	0.744798	20.2129	0.505143	1.34236	17.3333	2.88764
ENSG00000116863	0.568437	6.99861	5.42383	0.493705	19.4081	25	1.21348
ENSG00000177602	0.100991	2.17784	19.3975	0.503948	1e-05	0	1.82022
ENSG00000066923	0.0622724	0.928054	13.4754	0.502314	37.3432	25	2.94382
ENSG00000143341	0.296534	3.97246	9.69652	0.500943	31.4241	24.9524	2.19101
ENSG00000179542	0.0195886	0.514692	25.0447	0.50068	0.103753	11.1111	2.79775
ENSG00000174600	0.0484564	0.916165	18.1962	0.512492	1.45488	23.2381	2.73034
ENSG00000126562	0.118783	2.01895	14.7249	0.513214	14.7101	23.1587	2.1573
ENSG00000137807	0.615494	6.89796	4.52656	0.489528	5.77329	24.8413	0.337079
ENSG00000273899	0.280194	4.06846	10.3226	0.511832	2.83579	24.1587	1.62921
ENSG00000139428	0.49745	6.5644	6.57973	0.50078	51.5264	25	1.30337
ENSG00000155506	0.473299	6.38479	6.89895	0.500851	78.9461	25	1.42697
ENSG00000177889	0.361351	4.91838	8.9429	0.501741	30.8662	25	1.8764
ENSG00000108176	0.374561	5.06388	8.6226	0.499207	10.6631	24.8413	1.53933
ENSG00000118094	0.0280794	0.615275	20.7151	0.501977	3.47053	17.0952	2.89888
ENSG00000007968	0.0184804	0.409366	22.3832	0.4956	0.802568	14.5714	2.51685
ENSG00000263155	0.0425953	0.963432	21.6016	0.494759	0.127682	12.4444	2.44944
ENSG00000108591	0.594818	7.61695	5.21423	0.500841	61.5292	25	0.955056
ENSG00000115718	0.019299	0.416101	22.2106	0.501364	16.4592	17.873	3
ENSG00000244617	0.0296058	0.732198	23.9144	0.496776	0.175803	0.412698	2.78652
ENSG00000101350	0.351217	4.74036	9.05345	0.500375	13.3447	24.9683	1.94382
ENSG00000130921	0.192425	2.78684	11.7028	0.508215	3.56586	24.9841	2.40449
ENSG00000130725	0.514605	6.93106	6.5339	0.511542	95.3945	24.9841	1.61798
ENSG00000148300	0.298347	4.1466	9.57533	0.505953	19.0058	25	2.05618
ENSG00000142409	0.281558	4.01121	10.2238	0.503243	7.13769	24.9841	1.97753
ENSG00000203814	0.346744	4.70563	8.81624	0.50092	0.184883	16.127	0.179775
ENSG00000138073	0.630736	7.55243	4.44457	0.492426	58.0894	25	0.876404
ENSG00000119669	0.248324	3.95522	11.816	0.497753	0.0987657	13.3968	0.842697
ENSG00000165626	0.103826	1.53187	13.3029	0.499529	12.4797	25	2.70787
ENSG00000144741	0.409591	5.61988	8.111	0.49231	32.1565	25	1.74157
ENSG00000130956	0.233381	3.08343	10.2635	0.504005	46.505	25	2.41573
ENSG00000167772	0.0564629	0.856525	13.9399	0.496563	61.7745	24.9683	3
ENSG00000211592	0.01216	0.302903	24.9418	0.497916	0.0118384	0.031746	3
ENSG00000105185	0.406019	5.4961	8.02107	0.488361	96.7305	25	1.85393
ENSG00000075568	0.386503	5.45487	8.23277	0.490336	77.9454	25	1.98876
ENSG00000162885	0.487854	6.34093	6.75553	0.496421	12.0096	24.9841	1.44944
ENSG00000183828	0.495894	6.57292	6.74263	0.494014	16.5106	25	1.20225
ENSG00000166402	0.273243	3.8886	10.4383	0.499878	9.96466	24.5873	2.19101
ENSG00000204439	0.117786	2.1551	15.8812	0.500852	0.324521	19.3968	2.35955
ENSG00000180776	0.385473	5.26059	8.58367	0.490199	15.8568	24.9683	1.61798
ENSG00000158321	0.305486	4.26095	9.35098	0.49732	29.6151	25	1.94382
ENSG00000181924	0.425306	5.61196	7.59143	0.499478	8.72917	25	1.5618
ENSG00000131471	0.18787	2.56405	11.2344	0.501783	50.0335	24.9365	2.60674
ENSG00000118046	0.516696	7.03144	6.37493	0.494636	84.5546	24.9841	1.50562
ENSG00000162643	0.0592849	1.10036	16.9336	0.498808	4.74957	23.1111	2.74157
ENSG00000138375	0.191589	2.74347	11.3939	0.494378	26.1569	25	2.55056
ENSG00000227488	0.0228101	0.54755	22.9253	0.507801	0.39311	12.873	2.92135
ENSG00000178021	0.0216477	0.594798	27.3055	0.502048	1e-05	0	2.86517
ENSG00000114942	0.641842	8.30534	4.62995	0.49171	532.733	25	1.22472
ENSG00000023572	0.481148	6.38769	6.76925	0.501374	7.64415	25	1.14607
ENSG00000099817	0.740944	9.03354	3.27044	0.502952	176.897	25	0.94382
ENSG00000064012	0.42806	5.6853	7.67431	0.508138	16.2163	24.9524	1.37079
ENSG00000128928	0.571171	7.35715	5.61582	0.507556	70.875	25	0.910112
ENSG00000228325	0.0143292	0.337419	23.9911	0.492635	1.02185	6.57143	3
ENSG00000054282	0.415936	5.7033	7.91567	0.50382	36.3391	25	1.60674
ENSG00000144476	0.123575	1.98887	14.3213	0.510796	3.69144	24.746	2.32584
ENSG00000103245	0.51569	6.51194	6.33224	0.502807	30.3926	25	1.2809
ENSG00000100991	0.429628	5.89617	7.81786	0.506064	172.279	24.9841	1.96629
ENSG00000172380	0.230414	3.24709	11.3386	0.498165	9.53534	24.7619	2.25843
ENSG00000275074	0.179969	2.85699	12.928	0.495499	1.42282	24.873	2.31461
ENSG00000157315	0.0619735	1.32879	19.1703	0.50219	0.874165	15.8095	2.34831
ENSG00000100554	0.202638	2.66368	10.3908	0.504565	100.76	25	2.53933
ENSG00000203879	0.54766	7.49807	5.98261	0.496402	241.284	24.9841	1.34831
ENSG00000204370	0.40348	5.46883	8.09206	0.504483	20.9055	25	1.58427
ENSG00000109927	0.0308335	0.541969	17.5769	0.490251	2.08266	24.1905	2.76404
ENSG00000273802	0.240555	3.88637	12.2767	0.494863	0.00612671	0.746032	0.202247
ENSG00000106588	0.226798	3.52755	11.8973	0.508297	0.840013	24.8413	1.79775
ENSG00000124766	0.175834	2.94523	13.8219	0.50307	1.32356	13.6032	1.75281
ENSG00000134160	0.0240808	0.558053	23.3208	0.495516	0.902823	11.6667	2.95506
ENSG00000125249	0.545787	6.42729	5.40154	0.491335	1.62549	24.9524	0.730337
ENSG00000225663	0.537704	7.01149	5.96727	0.505535	86.5028	25	1.48315
ENSG00000180304	0.258681	3.59384	10.1994	0.487848	53.896	25	2.41573
ENSG00000100271	0.450219	5.96012	7.27989	0.494594	12.1256	24.9841	1.17978
ENSG00000175718	0.0210877	0.610477	26.6584	0.478443	0.000358918	0.0793651	2.86517
ENSG00000064218	0.022598	0.563966	24.9997	0.496641	0.0657296	4.73016	2.93258
ENSG00000136936	0.491861	6.59647	6.72508	0.515869	19.5557	25	1.05618
ENSG00000152520	0.448813	5.84399	7.41513	0.495898	21.808	24.9841	1.53933
ENSG00000111801	0.464649	6.0891	6.93369	0.499492	24.7066	25	1.51685
ENSG00000128849	0.207183	2.84809	11.0185	0.495427	38.375	24.8095	2.57303
ENSG00000166313	0.603972	7.93304	5.17825	0.497145	116.04	25	1.31461
ENSG00000130475	0.374377	4.99915	8.43883	0.509165	25.2797	24.9841	1.68539
ENSG00000107672	0.3449	4.66265	8.98306	0.497071	74.4873	25	2
ENSG00000100575	0.537867	6.80089	5.92012	0.506024	22.8508	25	1.11236
ENSG00000169764	0.188284	2.4493	10.6804	0.501612	162.998	25	2.78652
ENSG00000224902	0.0216873	0.538232	24.0384	0.490595	0.374168	12.0794	2.92135
ENSG00000115705	0.039892	0.718243	16.5414	0.496195	506.874	22.8413	2.96629
ENSG00000134897	0.115607	1.69746	12.8705	0.494425	13.4054	24.9683	2.61798
ENSG00000135677	0.345099	4.71483	8.85695	0.505539	76.7662	25	1.95506
ENSG00000120709	0.611341	7.10089	4.44608	0.498403	7.82807	24.9841	0.752809
ENSG00000136270	0.291942	4.13292	9.77748	0.51321	60.8963	25	2.20225
ENSG00000062485	0.671479	8.18681	3.96404	0.50908	171.884	25	0.674157
ENSG00000010318	0.0763189	1.13135	13.3741	0.493696	27.0559	25	2.91011
ENSG00000172322	0.0389564	0.73923	18.8043	0.494003	2.53886	20.7619	2.92135
ENSG00000126432	0.445732	6.08384	7.47697	0.50367	330.995	25	1.89888
ENSG00000131067	0.388841	5.36284	8.37538	0.490369	60.8003	24.9841	1.78652
ENSG00000170906	0.610319	7.85022	5.15705	0.498851	87.6188	24.9841	0.955056
ENSG00000167193	0.220055	3.19067	11.5268	0.49293	7.43379	25	2.33708
ENSG00000154447	0.394962	5.40709	8.22879	0.504925	12.0503	24.9683	1.33708
ENSG00000197506	0.168629	2.69107	13.1414	0.502016	6.23202	19.0794	2.17978
ENSG00000168724	0.482669	6.216	6.75076	0.502698	40.4516	25	1.58427
ENSG00000152082	0.465071	6.40916	7.31672	0.494443	100.491	25	1.76404
ENSG00000152822	0.0323512	0.747234	23.2102	0.495668	0.319187	10.0952	2.78652
ENSG00000137033	0.356845	4.90437	8.93119	0.513573	19.2345	24.873	1.8764
ENSG00000156931	0.461626	6.26771	7.1396	0.509152	80.2619	25	1.85393
ENSG00000180855	0.453458	5.84079	7.12482	0.494158	0.92826	24.7143	1.16854
ENSG00000196812	0.495166	6.11364	6.27541	0.500139	1.71866	24.9524	0.662921
ENSG00000115419	0.279884	3.85659	9.87962	0.502097	80.316	24.9841	2.30337
ENSG00000104957	0.546849	6.91417	5.85391	0.510718	55.3346	24.9841	1.04494
ENSG00000132846	0.128442	2.11974	14.3836	0.487788	1.06371	24.3492	2.46067
ENSG00000112659	0.209322	2.84092	10.5827	0.493003	71.4747	25	2.5618
ENSG00000043514	0.177656	2.42552	11.3554	0.499381	19.8545	25	2.44944
ENSG00000160256	0.492989	6.38753	6.56893	0.509248	21.861	24.9841	1.24719
ENSG00000132507	0.449415	6.10176	7.51208	0.509071	295.69	24.9841	1.85393
ENSG00000109790	0.721223	7.84533	3.14474	0.495811	32.7905	25	0.483146
ENSG00000147677	0.711026	8.86522	3.56382	0.499169	233.079	25	0.94382
ENSG00000168092	0.372065	5.11694	8.5785	0.507884	14.2079	24.9841	1.68539
ENSG00000185298	0.297644	4.34199	9.81154	0.509366	15.0768	24.9841	2.1236
ENSG00000214279	0.0739603	1.12538	14.8154	0.498418	3.76462	24.4127	2.89888
ENSG00000140391	0.390268	5.33117	8.32282	0.493994	140.585	25	2.08989
ENSG00000169718	0.81631	8.96544	2.03852	0.511061	174.922	24.9841	0.685393
ENSG00000138119	0.556482	7.32652	5.92707	0.512287	244.029	25	1.52809
ENSG00000103257	0.397895	5.45861	8.11729	0.48563	20.8484	25	1.49438
ENSG00000168026	0.0839501	1.26232	13.7948	0.506556	19.7194	25	2.93258
ENSG00000169599	0.51889	6.70026	6.2803	0.506961	54.7432	25	1.48315
ENSG00000267534	0.0373251	0.788224	20.2225	0.509566	0.312353	19.2222	2.91011
ENSG00000074071	0.488307	6.40085	6.76519	0.484948	19.8153	25	1.20225
ENSG00000144029	0.331775	4.45834	8.79918	0.494578	78.5657	25	2.23596
ENSG00000122026	0.70537	9.69095	4.00996	0.490773	1508.2	25	1.1573
ENSG00000182866	0.108062	1.77783	14.3652	0.504976	8.60391	24.3651	2.68539
ENSG00000126214	0.137579	1.51626	9.97381	0.498744	231.885	25	3
ENSG00000157578	0.0747176	1.36625	16.9817	0.504507	1.42691	23.3492	2.75281
ENSG00000147592	0.418347	5.70335	8.01304	0.505156	18.5171	25	1.48315
ENSG00000116199	0.348593	4.71588	8.90361	0.501713	10.1341	24.9841	1.83146
ENSG00000123144	0.421855	5.73074	7.87674	0.498911	67.5575	24.9841	1.78652
ENSG00000012983	0.291653	4.00419	9.50227	0.500219	91.7953	25	2.30337
ENSG00000141971	0.411696	5.56049	7.95948	0.494073	51.9646	25	1.79775
ENSG00000155621	0.280377	4.06392	10.4939	0.499044	4.05262	24.9841	1.94382
ENSG00000062598	0.279557	3.81603	9.92168	0.498219	61.1153	24.9841	2.29213
ENSG00000080822	0.36116	4.97377	8.88342	0.502627	96.2655	25	2
ENSG00000189057	0.0437205	0.943241	21.6648	0.490546	0.165631	10.7778	2.65169
ENSG00000099219	0.188761	2.60559	11.4527	0.496082	22.7596	25	2.57303
ENSG00000115226	0.426892	5.66211	7.68429	0.500284	32.3227	24.9206	1.50562
ENSG00000183638	0.0153387	0.420997	25.6439	0.498645	0.0165025	3.63492	2.96629
ENSG00000135999	0.632519	7.41266	4.15646	0.496505	22.7305	25	0.707865
ENSG00000167904	0.337438	4.64386	9.09974	0.498058	8.19271	24.9841	1.73034
ENSG00000184428	0.6484	7.59151	4.14603	0.495441	39.0648	25	0.707865
ENSG00000141404	0.161388	2.42733	12.5172	0.495251	7.02113	24.7778	2.53933
ENSG00000161277	0.306784	4.5226	9.97206	0.493613	3.17008	24.9841	1.73034
ENSG00000158792	0.452622	5.82691	7.03265	0.500788	2.41492	24.9048	1.11236
ENSG00000241755	0.0239451	0.458675	19.4314	0.49518	43.8879	18.1429	3
ENSG00000187017	0.155003	2.50722	12.8706	0.506014	21.7396	24.3333	2.48315
ENSG00000176444	0.448119	6.016	7.5604	0.509615	98.4133	25	1.82022
ENSG00000107263	0.349869	4.89617	8.97117	0.496167	90.0694	25	2
ENSG00000141503	0.511494	6.79825	6.47729	0.497548	283.78	24.9841	1.78652
ENSG00000197245	0.322419	4.47425	9.81581	0.489765	1.25406	23.6667	1.70787
ENSG00000096717	0.150878	2.12784	11.9783	0.500949	11.4042	24.9841	2.31461
ENSG00000158887	0.0832875	1.26426	13.7462	0.497964	45.8809	24.9841	2.82022
ENSG00000163092	0.034552	0.785587	22.2503	0.500859	2.91881	13.2063	2.8427
ENSG00000134986	0.317959	4.44551	9.55177	0.505804	8.19464	25	1.7191
ENSG00000189182	0.0210793	0.4721	21.7148	0.49682	89.8491	14.2381	2.92135
ENSG00000152102	0.0771865	1.15701	13.4762	0.487276	18.5413	24.9841	2.80899
ENSG00000111790	0.621888	7.16325	4.42293	0.493103	22.1668	25	0.730337
ENSG00000263956	0.411118	5.63312	8.08059	0.504981	48.0744	25	1.82022
ENSG00000105443	0.303897	4.10826	9.50282	0.50611	119.619	24.9841	2.35955
ENSG00000242766	0.0175646	0.373118	22.9164	0.502399	5.13961	7.42857	3
ENSG00000137713	0.327506	4.58979	9.12174	0.490755	44.3108	25	1.83146
ENSG00000101624	0.542258	6.66739	5.58598	0.500249	5.7691	24.9683	0.685393
ENSG00000109390	0.418287	5.66351	7.74867	0.514035	75.6047	25	1.7191
ENSG00000137274	0.249116	3.55392	10.4658	0.516091	18.646	25	2.21348
ENSG00000100665	0.0151281	0.356307	22.239	0.511251	7.19656	9.1746	3
ENSG00000175643	0.281406	4.23495	10.2652	0.494565	0.293266	18.9048	1.35955
ENSG00000026297	0.506249	6.48637	6.28786	0.497661	34.0546	25	1.1236
ENSG00000198901	0.405574	5.47999	7.89109	0.508655	11.3756	25	1.61798
ENSG00000206073	0.0568242	1.24967	21.1843	0.497851	6.58238	12.619	2.64045
ENSG00000103449	0.294386	4.28197	10.1765	0.494753	2.16502	18.0159	1.08989
ENSG00000175874	0.0366583	0.838016	22.5972	0.49414	0.612079	11.5238	2.79775
ENSG00000109832	0.100529	1.65762	15.5562	0.498681	5.77831	22.2222	2.65169
ENSG00000117226	0.576081	7.01792	5.20368	0.497242	20.4471	24.9841	1.03371
ENSG00000132185	0.0478898	1.02084	20.3319	0.507048	0.620383	15.127	2.74157
ENSG00000198270	0.382162	5.23232	8.47966	0.502784	14.6384	25	1.68539
ENSG00000114098	0.509365	6.78725	6.52777	0.500292	51.5929	25	1.39326
ENSG00000152818	0.399303	5.40118	8.24886	0.507957	149.356	25	1.93258
ENSG00000149177	0.252036	3.55024	10.4575	0.498097	20.4939	24.9841	2.19101
ENSG00000120253	0.467337	6.15389	7.12937	0.497835	8.65996	24.9524	1.1573
ENSG00000120868	0.234353	3.38416	10.8857	0.498783	12.6389	25	2.33708
ENSG00000145335	0.107552	1.60157	13.1956	0.500174	24.6783	24.9683	2.8427
ENSG00000095319	0.347614	4.71427	8.91027	0.495582	101.078	25	2.08989
ENSG00000149474	0.297701	4.2634	9.86756	0.492371	13.6901	24.9841	1.96629
ENSG00000146282	0.476533	6.38168	7.03379	0.492608	79.1406	25	1.61798
ENSG00000180667	0.410581	5.56689	7.82195	0.49628	0.695324	23.4603	0.808989
ENSG00000111961	0.390128	5.3074	8.32851	0.490665	41.4733	25	1.70787
ENSG00000164970	0.394375	5.27823	8.04792	0.495913	26.7355	24.9841	1.79775
ENSG00000131943	0.36041	5.02957	8.95146	0.512816	1.40003	24.9524	1.52809
ENSG00000139514	0.313761	4.51739	9.65657	0.495924	10.5043	24.9683	1.82022
ENSG00000141569	0.358475	4.96813	8.83734	0.507618	7.92468	24.9841	1.78652
ENSG00000158055	0.163182	2.64264	13.3479	0.488473	19.3667	23.4127	2.1236
ENSG00000083067	0.0324822	0.590052	18.9895	0.502128	2.77258	22.2222	2.92135
ENSG00000137809	0.353649	5.01914	8.9988	0.495299	23.5713	24.9206	1.58427
ENSG00000119820	0.537354	6.70251	5.87336	0.506686	18.1614	25	1.13483
ENSG00000151498	0.478861	6.43602	6.90024	0.506866	50.9598	25	1.39326
ENSG00000156502	0.541425	6.95009	6.06082	0.505741	28.2826	24.9841	1.20225
ENSG00000083454	0.0637658	1.20002	18.1849	0.498079	0.977224	20.7143	2.74157
ENSG00000243137	0.0255056	0.600605	23.3947	0.503584	0.318436	6.26984	2.93258
ENSG00000102030	0.387723	5.20167	8.41262	0.498843	31.3024	24.9841	1.79775
ENSG00000276410	0.219619	3.7351	13.3206	0.49492	0.000373412	0.0634921	0.258427
ENSG00000106733	0.379829	5.18828	8.70003	0.505454	37.6148	25	1.92135
ENSG00000132466	0.389399	5.50884	8.41798	0.504366	71.0608	25	1.78652
ENSG00000198087	0.383438	5.27925	8.44031	0.50307	30.4004	25	1.80899
ENSG00000181626	0.0253435	0.627209	25.2253	0.496684	0.10349	4.90476	2.88764
ENSG00000187475	0.0143447	0.374894	26.1579	0.49475	1.84224e-05	0	2.96629
ENSG00000170456	0.303026	4.29776	9.93047	0.500814	6.33908	24.9683	1.78652
ENSG00000167895	0.281813	4.00903	10.3357	0.500655	13.5232	24.9365	1.96629
ENSG00000188051	0.0199583	0.454355	22.6866	0.494422	0.117944	13.1111	2.95506
ENSG00000197901	0.0160064	0.399874	25.0997	0.491817	14.1531	8.28571	2.96629
ENSG00000163508	0.0265729	0.610778	20.4524	0.500664	0.821752	18.5238	2.30337
ENSG00000148411	0.255326	3.59726	10.5504	0.489036	7.24434	25	2.01124
ENSG00000164850	0.374011	5.01954	8.32028	0.513445	7.57581	24.3016	1.48315
ENSG00000183340	0.162344	2.77962	14.3113	0.502328	0.42356	20	2.05618
ENSG00000188522	0.192738	2.84217	12.2255	0.498267	5.09206	23.6984	2.23596
ENSG00000224712	0.686688	8.28432	3.80105	0.49748	272.722	25	0.977528
ENSG00000165672	0.618503	7.76184	4.79631	0.493351	107.953	25	0.797753
ENSG00000122707	0.211886	2.96937	11.4366	0.50609	21.3913	24.9841	2.41573
ENSG00000159714	0.228908	3.2282	10.9626	0.507378	35.7357	25	2.25843
ENSG00000167900	0.236533	3.30442	10.8946	0.501621	8.96966	24.9365	2.2809
ENSG00000274419	0.113219	1.44077	11.3866	0.509934	59.6114	24.9841	2.88764
ENSG00000101138	0.524258	6.58454	6.08738	0.501163	10.6399	24.9841	1.21348
ENSG00000164010	0.463858	6.07606	6.97574	0.497569	10.4471	25	1.23596
ENSG00000128283	0.173504	2.45761	11.7054	0.513129	19.0064	24.9683	2.48315
ENSG00000197930	0.24307	3.28214	10.653	0.494748	47.4478	25	2.44944
ENSG00000137760	0.288228	4.03846	9.82778	0.503968	3.72739	24.9365	1.79775
ENSG00000082781	0.370344	4.92132	8.33927	0.499767	156.749	25	1.78652
ENSG00000147394	0.0926618	1.33889	13.1794	0.500921	45.2194	24.9841	2.78652
ENSG00000115241	0.254132	3.49077	10.0828	0.50457	78.2453	25	2.47191
ENSG00000166167	0.422211	5.53932	7.63768	0.502082	13.5303	25	1.53933
ENSG00000169217	0.37502	5.12831	8.45642	0.498643	49.3836	25	2.03371
ENSG00000177951	0.545133	6.73352	5.68674	0.506348	16.0429	25	0.94382
ENSG00000146112	0.212562	3.04597	11.1222	0.506246	16.0457	24.9841	2.4382
ENSG00000122188	0.038901	0.844394	20.8636	0.500256	0.407985	16.5079	2.8764
ENSG00000204385	0.239283	3.45694	10.6956	0.508101	103.125	23.6032	2.08989
ENSG00000112378	0.121432	1.66615	12.4806	0.485247	112.25	25	2.88764
ENSG00000184271	0.623381	7.20519	4.50651	0.49999	16.5625	25	0.808989
ENSG00000103404	0.621569	7.09349	4.36358	0.511552	7.70619	25	0.483146
ENSG00000112078	0.418131	5.69996	7.78649	0.490399	12.4226	24.9841	1.35955
ENSG00000007312	0.0803203	1.40239	15.3802	0.504093	6.90514	24.7143	2.82022
ENSG00000159055	0.129532	1.99333	13.0644	0.516151	3.45769	24.9524	2.37079
ENSG00000112118	0.195894	2.53028	10.4577	0.500193	61.2354	25	2.70787
ENSG00000215845	0.276903	3.87689	9.90146	0.501495	32.5798	25	2.1573
ENSG00000138767	0.0412758	0.677508	14.3486	0.498892	10.4108	24.9841	2.61798
ENSG00000113212	0.133025	2.38935	15.3786	0.49565	1.18907	16.0794	2
ENSG00000164741	0.201509	2.66563	11.1525	0.505575	40.8935	25	2.70787
ENSG00000205359	0.0230264	0.57306	25.2636	0.498215	0.496565	5.66667	2.89888
ENSG00000135250	0.155297	1.99316	11.4327	0.49669	35.0334	25	2.68539
ENSG00000133119	0.45361	5.97421	7.3115	0.498343	6.22407	24.9841	1.37079
ENSG00000196700	0.382161	5.30033	8.26166	0.496207	31.9871	24.9841	1.85393
ENSG00000121057	0.692339	8.43481	3.80748	0.504829	132.171	25	0.617978
ENSG00000102870	0.0476007	0.875037	17.6461	0.489972	0.675634	24	2.8764
ENSG00000163161	0.691216	8.21484	3.69295	0.499156	67.8868	25	0.617978
ENSG00000106591	0.322545	4.42112	9.57294	0.498464	17.9267	25	2.02247
ENSG00000179299	0.235374	3.33238	11.1632	0.494404	4.21477	24.3333	2.06742
ENSG00000160305	0.0771646	0.953169	11.798	0.490926	50.1095	24.9683	2.88764
ENSG00000177143	0.0267677	0.733606	26.2462	0.511046	0.00155866	0.015873	2.82022
ENSG00000169504	0.182035	2.37709	10.9639	0.492596	109.584	25	2.75281
ENSG00000082805	0.428709	5.86465	7.77087	0.496424	17.8421	24.9841	1.47191
ENSG00000113615	0.246096	3.45512	10.166	0.495612	26.7109	24.9841	2.29213
ENSG00000007047	0.459117	6.18244	7.30821	0.500429	51.3766	24.9841	1.61798
ENSG00000173575	0.395462	5.28583	8.20909	0.496952	77.9261	25	1.86517
ENSG00000102226	0.231799	3.18152	10.2041	0.509067	176.545	24.9841	2.64045
ENSG00000100393	0.479367	6.53236	7.03881	0.499388	62.8316	24.9841	1.52809
ENSG00000243480	0.0719692	0.978684	13.3551	0.497123	260.303	24.9683	2.96629
ENSG00000166123	0.310783	4.28842	9.81913	0.497145	37.8194	24.9841	2.11236
ENSG00000167625	0.310756	4.27026	9.65413	0.512127	1.20406	24.5556	1.51685
ENSG00000117751	0.679901	7.43917	3.63046	0.501547	19.287	25	0.303371
ENSG00000022277	0.154403	1.9483	10.4224	0.505989	112.542	24.9841	2.80899
ENSG00000179142	0.0268271	0.648207	24.2253	0.4924	43.07	5.36508	2.86517
ENSG00000125901	0.477749	6.43439	6.95689	0.494339	27.4285	24.9841	1.31461
ENSG00000010295	0.20485	2.82669	10.8198	0.486564	34.8608	25	2.55056
ENSG00000132938	0.280443	4.22859	10.7157	0.499853	2.10216	22.7937	1.50562
ENSG00000074201	0.315409	4.29333	9.11127	0.493849	52.8867	25	2.11236
ENSG00000165912	0.435623	5.71599	7.47834	0.49274	48.4978	24.9683	1.5618
ENSG00000107614	0.490837	6.43026	6.36317	0.507075	3.55214	24.9683	0.820225
ENSG00000163162	0.440004	5.96328	7.54971	0.493348	33.5462	25	1.50562
ENSG00000101115	0.0260071	0.587134	22.5816	0.500714	0.474101	13.7778	2.93258
ENSG00000110651	0.316126	4.27989	8.97717	0.496956	904.797	25	2.59551
ENSG00000153303	0.0282554	0.631512	21.0073	0.490068	3.23174	15.5556	2.91011
ENSG00000156675	0.326534	4.49518	9.13722	0.489301	11.5728	24.6508	1.77528
ENSG00000183060	0.31016	4.3563	9.57183	0.500772	2.98179	24.9683	1.74157
ENSG00000198668	0.439966	6.03202	7.60686	0.486689	251.13	25	1.93258
ENSG00000151465	0.475164	6.53516	7.31021	0.495142	89.4277	25	1.73034
ENSG00000126254	0.731196	8.34981	3.08707	0.507544	85.9557	24.9841	0.640449
ENSG00000100842	0.198922	2.83212	11.4142	0.505087	25.9779	24.873	2.46067
ENSG00000163993	0.118632	2.0067	14.5144	0.500153	11.2792	22.9365	2.59551
ENSG00000109686	0.453442	6.03781	7.42134	0.500498	90.2911	24.9683	1.49438
ENSG00000139597	0.489021	6.53646	6.58364	0.496539	25.8175	25	1.30337
ENSG00000111261	0.262038	3.65848	10.1525	0.493913	9.36337	24.9841	1.95506
ENSG00000186818	0.0372797	0.581932	15.5442	0.495588	11.717	24.9365	3
ENSG00000072422	0.625148	7.21928	4.2389	0.508964	12.624	24.9841	0.58427
ENSG00000054148	0.485902	6.40105	6.66303	0.5016	63.6366	25	1.50562
ENSG00000165898	0.579642	7.04447	5.1548	0.495831	11.0637	25	0.696629
ENSG00000148655	0.463114	6.13349	7.1525	0.497352	13.2392	25	1.4382
ENSG00000070413	0.0819131	1.1233	12.656	0.495615	41.1259	24.9841	2.96629
ENSG00000104969	0.534877	7.01601	6.09667	0.504031	81.6132	24.9841	1.46067
ENSG00000106246	0.365603	5.01718	8.75202	0.501421	1.57683	24.8254	1.5618
ENSG00000144893	0.0534387	1.02472	17.3662	0.49421	1.98185	23.9524	2.64045
ENSG00000176658	0.276075	3.72598	9.4469	0.497556	101.448	24.9683	2.35955
ENSG00000186645	0.0279307	0.612784	21.9655	0.494295	0.282701	17.8095	2.91011
ENSG00000100726	0.616342	7.56619	4.795	0.494193	68.9483	25	1.20225
ENSG00000101916	0.029702	0.692851	22.8332	0.514613	0.124097	9.14286	2.8427
ENSG00000075188	0.190069	2.66898	11.3656	0.498982	16.5101	25	2.22472
ENSG00000116584	0.289694	3.86902	9.79921	0.497469	109.326	25	2.22472
ENSG00000119723	0.506466	6.54153	6.35517	0.509771	35.6583	25	1.33708
ENSG00000102967	0.489495	6.44728	6.73842	0.497867	13.9549	25	1.06742
ENSG00000147586	0.517348	6.39039	6.08838	0.497675	15.9177	25	1.05618
ENSG00000171121	0.154773	2.30884	13.0758	0.504575	1.77775	24.8254	2.35955
ENSG00000198265	0.340894	4.68081	9.15017	0.499668	23.9795	24.9841	2.03371
ENSG00000101210	0.154435	2.32094	12.6278	0.491769	118.83	24.9365	2.59551
ENSG00000123454	0.0427599	0.979499	21.5092	0.493532	8.05621	16.1429	2.82022
ENSG00000136643	0.266576	3.8643	10.4398	0.49658	13.4721	24.9841	2.14607
ENSG00000169683	0.419982	5.77739	7.67448	0.504944	29.7809	24.9841	1.62921
ENSG00000149577	0.256419	3.37505	10.0139	0.501032	143.65	25	2.55056
ENSG00000103005	0.254295	3.49091	10.3038	0.493938	19.5326	25	2.31461
ENSG00000144827	0.415956	5.65948	7.8795	0.501565	8.53905	25	1.19101
ENSG00000184650	0.0136538	0.394282	26.7653	0.501793	0.0735367	2.25397	2.97753
ENSG00000110721	0.228997	3.1641	10.6616	0.485712	53.3676	25	2.31461
ENSG00000149289	0.281297	4.07872	10.4534	0.499399	1.26807	24.3016	1.78652
ENSG00000167608	0.293067	4.01241	9.87014	0.505903	62.1572	24.9841	2.10112
ENSG00000166839	0.0829876	1.39748	14.4648	0.500247	9.26802	24.9683	2.69663
ENSG00000151224	0.0284144	0.561309	19.704	0.506321	58.3197	18.7143	2.96629
ENSG00000004766	0.55866	7.15992	5.53603	0.502666	33.0122	25	1.29213
ENSG00000151131	0.370259	5.14115	8.55906	0.491163	6.93505	25	1.66292
ENSG00000273749	0.356878	4.86333	8.79212	0.496704	169.756	25	1.89888
ENSG00000163126	0.0525158	0.835009	15.0678	0.494467	16.2785	25	2.93258
ENSG00000137285	0.100542	1.57601	14.2703	0.50284	30.8343	24.8095	2.62921
ENSG00000184731	0.196331	3.03698	12.4191	0.486756	1.41978	21.7619	1.97753
ENSG00000102858	0.616668	7.83216	4.71259	0.498867	71.9878	25	1.03371
ENSG00000115760	0.45424	6.04535	7.33799	0.496939	99.4695	25	1.73034
ENSG00000119318	0.682474	8.39623	3.80476	0.502834	108.242	25	0.662921
ENSG00000180530	0.329768	4.70706	9.2272	0.504314	1.42885	24.3651	1.58427
ENSG00000198604	0.472001	6.27063	6.8575	0.485608	41.3497	25	1.40449
ENSG00000170166	0.229268	3.61186	12.3147	0.493543	0.596817	16.5556	1.7191
ENSG00000130177	0.624258	7.69132	4.6836	0.487913	125.259	25	0.831461
ENSG00000143167	0.0680994	1.40037	19.3112	0.494663	17.3544	14.5556	2.5618
ENSG00000148450	0.313463	4.27791	9.4644	0.509355	45.3341	25	2.02247
ENSG00000082684	0.0680539	1.15514	15.1362	0.491677	4.40308	24.5397	2.86517
ENSG00000244694	0.245603	3.89276	11.5332	0.49659	0.118248	14.4921	1.32584
ENSG00000140905	0.526873	6.86273	6.10787	0.492045	41.7879	25	1.03371
ENSG00000128052	0.139486	1.90993	11.7342	0.50175	65.5895	24.9524	2.8427
ENSG00000166501	0.136756	2.00893	12.7772	0.498458	16.1497	24.9365	2.68539
ENSG00000165702	0.020158	0.466763	22.2616	0.501423	1.25562	14.0952	2.96629
ENSG00000125149	0.393788	5.52193	8.27919	0.498389	34.769	25	1.70787
ENSG00000103319	0.104481	1.37158	12.1833	0.504127	35.1767	25	2.60674
ENSG00000104765	0.502333	6.53634	6.40422	0.510076	48.0229	25	1.41573
ENSG00000171723	0.50172	6.55723	6.42413	0.511474	38.8854	25	1.39326
ENSG00000102218	0.167547	2.60975	12.7383	0.488875	3.47059	24.9524	2.17978
ENSG00000154511	0.348331	4.83189	9.21651	0.493113	3.83688	24.9524	1.52809
ENSG00000183035	0.0145063	0.372205	26.3977	0.500686	0.130258	1.03175	2.96629
ENSG00000170807	0.0232929	0.551629	24.023	0.494986	3.14787	12.6508	2.95506
ENSG00000175213	0.187311	2.91335	12.2595	0.518633	3.91346	24.9683	2.34831
ENSG00000150990	0.336784	4.65664	9.26888	0.509317	32.7692	25	1.91011
ENSG00000067177	0.242047	3.37483	10.7861	0.510257	25.4383	24.9683	2.34831
ENSG00000123374	0.16896	2.37919	11.8447	0.507146	18.3131	24.9841	2.57303
ENSG00000184524	0.0445916	1.00244	21.8961	0.498959	2.57256	15.6508	2.69663
ENSG00000105668	0.0209896	0.486523	21.9218	0.509542	5.86055	16.5079	2.96629
ENSG00000111752	0.52617	6.77181	6.12118	0.493506	98.5571	25	1.32584
ENSG00000156042	0.108985	1.63073	13.1131	0.503707	19.7121	25	2.79775
ENSG00000148719	0.47989	6.40202	7.08551	0.504013	46.2679	25	1.62921
ENSG00000115616	0.122288	2.19928	16.0912	0.511494	3.13569	18.2063	2.32584
ENSG00000072042	0.10259	1.34534	12.2757	0.496625	46.1519	25	2.93258
ENSG00000167553	0.667075	7.90324	3.93391	0.507391	53.5413	25	0.494382
ENSG00000130699	0.58877	7.37882	5.08788	0.505116	22.3297	24.9841	0.955056
ENSG00000144233	0.17631	2.70035	12.5618	0.501715	6.45932	24.9524	2.39326
ENSG00000160999	0.362362	5.0505	8.93825	0.494222	8.44696	25	1.66292
ENSG00000123395	0.392868	5.38248	8.29123	0.503435	15.8714	25	1.73034
ENSG00000162951	0.0404858	1.00687	23.4276	0.500625	0.281804	13.2222	2.78652
ENSG00000065970	0.437782	5.92864	7.80855	0.497103	14.919	24.9683	1.44944
ENSG00000005059	0.198689	2.84895	11.5805	0.492177	12.5171	24.9683	2.31461
ENSG00000141682	0.150087	2.45374	13.8282	0.493686	0.636226	21.0794	2.32584
ENSG00000100055	0.368248	5.11367	8.75073	0.493644	14.8908	24.9683	1.5618
ENSG00000113068	0.514345	6.5336	6.20402	0.500518	25.355	25	1.23596
ENSG00000103657	0.137228	1.72259	10.8594	0.502218	121.412	25	2.94382
ENSG00000104853	0.549946	7.42935	6.07628	0.495333	163.542	24.9841	1.26966
ENSG00000177150	0.196548	3.00391	12.2343	0.50124	2.6394	24.9683	2.24719
ENSG00000163923	0.0611897	1.03509	15.3719	0.495468	3.5613	24.9365	2.77528
ENSG00000100359	0.582009	7.79793	5.56129	0.48556	171.05	24.9841	1.21348
ENSG00000083799	0.440615	5.83595	7.43119	0.50574	34.5803	25	1.57303
ENSG00000135048	0.461384	6.11027	7.25973	0.50909	49.864	25	1.49438
ENSG00000162377	0.41309	5.50823	7.77794	0.491577	1.90413	24.9683	1.32584
ENSG00000130396	0.441795	6.05043	7.52494	0.502209	101.186	25	1.74157
ENSG00000148484	0.217546	2.8819	10.605	0.506038	70.6463	25	2.48315
ENSG00000274523	0.399006	5.44078	8.47257	0.496808	52.0923	25	1.8764
ENSG00000118482	0.307891	4.26397	9.45409	0.504205	27.7808	25	1.79775
ENSG00000160181	0.0373813	0.834829	20.9056	0.504591	13.3809	15.619	2.83146
ENSG00000187801	0.238493	3.60364	11.5618	0.508543	0.363363	23.6984	1.66292
ENSG00000168334	0.0151581	0.416829	25.5609	0.496407	5.603	8.20635	2.95506
ENSG00000186393	0.014873	0.396748	24.9343	0.508702	0.277573	2.01587	2.96629
ENSG00000151715	0.305436	4.18856	9.60979	0.50906	18.7371	22.2222	1.67416
ENSG00000170276	0.0887492	1.41938	15.3198	0.505879	3.38497	24.6032	2.62921
ENSG00000121621	0.494472	6.18651	6.56191	0.496744	1.69118	24.127	0.955056
ENSG00000242498	0.457058	6.06229	7.1063	0.502577	10.5012	25	1.38202
ENSG00000185201	0.427226	5.75749	7.71449	0.495364	157.628	25	1.8427
ENSG00000101997	0.0893945	1.18031	12.1427	0.504364	40.8806	24.9841	2.94382
ENSG00000166091	0.0982529	1.71406	15.6699	0.48532	10.2384	24.0794	2.73034
ENSG00000198049	0.0151545	0.411944	26.0886	0.491536	0.0202023	2.33333	2.95506
ENSG00000179387	0.288982	4.02532	10.0614	0.502002	9.26929	25	1.97753
ENSG00000106327	0.0399964	0.684543	16.5041	0.504946	49.1206	24.4127	2.92135
ENSG00000170322	0.253424	3.56441	10.5912	0.502248	44.8996	25	2.14607
ENSG00000125503	0.639638	8.29056	4.73093	0.498251	332.704	24.9841	1.14607
ENSG00000154227	0.0880836	1.66506	16.8476	0.504191	16.7504	20.5556	2.37079
ENSG00000173068	0.0387089	0.824622	18.7934	0.502035	1.96968	22.1429	2.58427
ENSG00000152611	0.0513863	1.14426	20.9874	0.503205	1.62125	11.0317	2.70787
ENSG00000162236	0.371075	5.14477	8.80565	0.502004	62.4988	25	1.89888
ENSG00000059145	0.193812	2.78192	11.2133	0.501488	20.7064	25	2.55056
ENSG00000085274	0.43201	5.65771	7.5092	0.498813	11.9347	25	1.46067
ENSG00000113194	0.32557	4.30715	9.06133	0.488904	17.4017	24.9841	1.85393
ENSG00000172264	0.396271	5.4354	8.08157	0.505363	5.5035	24.8254	1.57303
ENSG00000175311	0.0462929	1.08196	22.79	0.498195	0.312946	5	2.60674
ENSG00000213923	0.516849	6.59808	6.1281	0.509411	24.4484	24.9841	1.26966
ENSG00000048405	0.349241	4.80344	9.18246	0.502543	4.33117	24.9683	1.67416
ENSG00000100448	0.0558765	1.01494	17.077	0.513093	6.27122	21.6984	2.89888
ENSG00000137492	0.526041	6.46713	5.87316	0.488607	7.5968	24.9365	0.977528
ENSG00000139190	0.230444	3.32111	10.9885	0.498144	19.5186	24.9841	2.29213
ENSG00000105974	0.280415	3.952	9.99533	0.496516	54.4701	24.9524	2.24719
ENSG00000160293	0.36887	5.1907	8.9241	0.507271	53.4749	25	1.80899
ENSG00000100258	0.293796	3.95238	9.49162	0.508194	108.866	24.9841	2.24719
ENSG00000005100	0.2916	4.22487	10.3773	0.49158	7.51877	24.9524	1.89888
ENSG00000203943	0.163135	2.63403	13.3219	0.503307	1.06886	23.2063	2.21348
ENSG00000181588	0.291128	4.10389	10.0409	0.501968	4.528	24.9365	1.76404
ENSG00000130429	0.183773	2.60804	11.8	0.500891	39.3743	25	2.47191
ENSG00000100105	0.566494	7.18344	5.48395	0.509057	9.81082	24.9841	0.617978
ENSG00000150477	0.401354	5.42026	8.14519	0.513244	5.0791	24.9841	1.49438
ENSG00000152894	0.324466	4.514	9.41749	0.502235	59.042	24.9683	2.07865
ENSG00000126856	0.015135	0.387797	25.472	0.499575	0.0339027	1.80952	2.97753
ENSG00000171148	0.562872	7.20597	5.73303	0.510077	77.6982	25	1.47191
ENSG00000188976	0.304898	4.15636	9.55709	0.490004	123.247	25	2.35955
ENSG00000198205	0.0984282	2.07058	19.0726	0.513666	0.000100733	0	2.16854
ENSG00000148290	0.432679	5.79155	7.59668	0.505311	72.4111	25	1.7191
ENSG00000158292	0.10121	1.57005	14.1016	0.50522	4.78772	24.9048	2.34831
ENSG00000110536	0.489073	6.52136	6.72833	0.499723	20.601	25	1.35955
ENSG00000198963	0.212223	3.43834	12.5257	0.497832	0.89037	21.2222	1.79775
ENSG00000075213	0.0290445	0.526362	17.0092	0.502088	4.43288	23.6825	3
ENSG00000164284	0.39614	5.44228	8.35088	0.502881	2.85925	24.9683	1.24719
ENSG00000182827	0.504686	6.60305	6.51717	0.508692	20.8927	25	1.29213
ENSG00000177468	0.0307974	0.785213	25.2095	0.506582	7.01493e-05	0.031746	2.39326
ENSG00000196220	0.113647	1.69076	13.3149	0.493112	9.19351	24.9365	2.73034
ENSG00000075391	0.239286	3.43989	10.6328	0.49962	12.913	24.873	2.21348
ENSG00000196754	0.140695	2.22147	13.0293	0.497555	52.9421	24.746	2.61798
ENSG00000115042	0.377557	5.16551	8.51416	0.498776	51.0494	25	1.83146
ENSG00000146072	0.488093	6.33815	6.54261	0.503824	13.2017	24.9524	1.24719
ENSG00000162458	0.139452	1.98559	12.1876	0.496359	35.0339	24.9206	2.7191
ENSG00000137752	0.332841	4.66105	9.32441	0.496528	32.5737	25	1.88764
ENSG00000165832	0.200101	2.93333	11.7564	0.507208	6.8994	24.9683	2.33708
ENSG00000198642	0.20254	2.97348	11.4179	0.50949	18.2956	24.9841	2.39326
ENSG00000038532	0.324779	4.61257	9.51574	0.505344	23.505	25	1.92135
ENSG00000187531	0.462854	6.01518	7.18105	0.4837	32.7767	24.9841	1.68539
ENSG00000134109	0.306243	4.28855	9.59737	0.497767	17.4054	25	1.97753
ENSG00000166086	0.205224	2.84169	11.0166	0.505305	25.3539	24.9683	2.38202
ENSG00000108424	0.419614	5.72968	7.97011	0.494484	173.193	25	1.89888
ENSG00000114767	0.261516	3.69746	10.1506	0.489702	41.9956	25	2.21348
ENSG00000107021	0.678858	7.43889	3.60218	0.497358	22.5561	25	0.404494
ENSG00000160218	0.338515	4.75307	9.12419	0.494373	41.9042	25	2.14607
ENSG00000197566	0.314478	4.54706	9.99121	0.501606	0.681232	23.8571	1.44944
ENSG00000088247	0.766201	9.10606	2.87289	0.506045	192.002	25	0.573034
ENSG00000130311	0.501776	6.78801	6.60297	0.494878	45.3137	25	1.60674
ENSG00000255245	0.1693	2.24092	11.5257	0.4948	67.7683	25	2.79775
ENSG00000132840	0.084493	1.31018	13.6389	0.499433	33.7521	24.8095	2.85393
ENSG00000121570	0.0234225	0.581158	25.5603	0.505784	0.073126	6.19048	2.88764
ENSG00000014914	0.381432	5.10667	8.58768	0.494889	57.0231	25	1.83146
ENSG00000136146	0.587907	7.44698	5.11339	0.496795	42.1183	25	0.764045
ENSG00000267673	0.385285	5.35467	8.22398	0.499003	10.1247	24.9841	1.61798
ENSG00000153347	0.0292518	0.646941	21.8258	0.494007	2.65658	16.2063	2.94382
ENSG00000101811	0.531308	6.57887	5.78689	0.494814	16.3589	24.9841	1.1236
ENSG00000083857	0.35343	4.72657	8.8462	0.497304	53.7947	24.9365	1.67416
ENSG00000152518	0.394396	5.39574	8.27205	0.511102	22.7653	24.9683	1.77528
ENSG00000136710	0.485281	6.3483	6.69473	0.49607	21.3342	25	1.21348
ENSG00000111731	0.606654	7.42001	4.81028	0.509648	49.3239	25	1.10112
ENSG00000115970	0.253253	3.27981	9.88379	0.49715	50.8906	25	2.32584
ENSG00000068323	0.417916	5.68659	7.91122	0.49617	71.0673	24.9841	1.67416
ENSG00000110876	0.135742	2.15698	13.5038	0.497347	3.74627	24.4921	2.61798
ENSG00000153214	0.397267	5.54694	8.15369	0.495591	23.2974	25	1.58427
ENSG00000136897	0.448468	5.9628	7.39042	0.489077	2.93636	25	1.14607
ENSG00000126062	0.411167	5.44566	7.86889	0.497168	14.0008	25	1.62921
ENSG00000129187	0.455376	6.17117	7.20018	0.486263	39.6312	25	1.47191
ENSG00000165943	0.476636	6.2901	6.90844	0.501443	4.4316	24.9365	0.876404
ENSG00000236444	0.049071	1.15273	23.3249	0.510503	0.014888	3.77778	2.55056
ENSG00000035499	0.0596176	1.10706	18.0788	0.495762	1.27762	22.9365	2.50562
ENSG00000175793	0.0518516	1.27349	22.6383	0.482039	1.83487	2.03175	2.47191
ENSG00000185630	0.361586	4.92158	8.64041	0.50369	25.0157	25	1.75281
ENSG00000153802	0.0349314	0.863597	23.8326	0.494403	5.46221	11.1746	2.83146
ENSG00000115596	0.17038	2.73298	13.5676	0.506137	1.04644	22.4444	2.11236
ENSG00000135423	0.420793	5.62474	7.88727	0.497417	23.141	24.9524	1.2809
ENSG00000147650	0.458429	5.81251	6.81729	0.512303	2.57082	24.7302	1.06742
ENSG00000211652	0.0196971	0.394725	20.9685	0.494969	2.94007	12.3175	3
ENSG00000105771	0.483878	6.51947	6.74796	0.492361	44.1258	24.9841	1.50562
ENSG00000179627	0.251612	3.87301	11.8123	0.493004	0.0794793	12.4286	1.06742
ENSG00000266967	0.210063	2.9461	11.1361	0.489892	8.97301	24.9841	2.17978
ENSG00000134588	0.0161479	0.398753	25.3419	0.502144	0.000178381	0.0634921	2.97753
ENSG00000166912	0.386849	5.40453	8.42206	0.494695	30.8522	25	1.78652
ENSG00000115875	0.527625	7.11271	6.42253	0.502494	180.14	25	1.55056
ENSG00000110328	0.503406	6.55418	6.46028	0.507932	48.8949	24.9841	1.39326
ENSG00000165288	0.311886	4.36317	9.69387	0.499934	15.0721	24.9683	1.88764
ENSG00000016082	0.0559801	1.20474	20.4741	0.503651	0.60632	12.8413	2.67416
ENSG00000111666	0.357219	4.81023	8.83103	0.490636	99.677	25	2.04494
ENSG00000170458	0.154813	2.33783	12.5134	0.492224	9.49674	24.9365	2.59551
ENSG00000163902	0.610985	8.08097	5.0569	0.492252	161.488	25	1.30337
ENSG00000178381	0.595353	7.43449	4.93618	0.505963	23.1064	25	0.797753
ENSG00000146476	0.365247	5.05397	8.57341	0.493429	6.42781	24.9841	1.61798
ENSG00000166181	0.429748	5.78752	7.87304	0.492842	68.6331	25	1.67416
ENSG00000181392	0.545413	6.64316	5.69518	0.502423	10.9397	24.8254	0.730337
ENSG00000187583	0.0922966	1.50635	15.1375	0.499324	17.081	23.7619	2.47191
ENSG00000165879	0.314875	4.55563	9.98345	0.495874	2.20915	19.6667	1.38202
ENSG00000155066	0.354567	4.73289	8.70144	0.509958	67.6679	24.9365	1.89888
ENSG00000163590	0.122625	2.04963	14.874	0.511332	1.12737	24.6032	2.40449
ENSG00000169515	0.286122	4.34103	10.434	0.505168	0.147376	5.65079	0.505618
ENSG00000182187	0.0150627	0.397214	26.3082	0.488917	0.00332359	1.07937	2.96629
ENSG00000236279	0.0689435	1.39277	19.1167	0.498474	1.96729	16.873	2.59551
ENSG00000100201	0.479792	6.47406	7.15847	0.499515	390.065	24.9841	1.82022
ENSG00000104938	0.0327468	0.802271	22.8874	0.493806	4.38557	11.8571	2.88764
ENSG00000123165	0.0177375	0.481651	26.1666	0.497409	0.000408936	0.222222	2.93258
ENSG00000105855	0.247386	3.53641	11.0349	0.481633	7.40058	24.4921	1.96629
ENSG00000273841	0.244695	3.45771	10.7595	0.493607	5.8426	24.9841	2.19101
ENSG00000091138	0.0670911	1.30182	18.4977	0.497932	213.969	19.127	2.78652
ENSG00000164144	0.365736	4.95977	8.71971	0.499186	15.2705	25	1.70787
ENSG00000101349	0.053655	1.14211	20.8376	0.502918	0.919388	16.6349	2.70787
ENSG00000143995	0.233581	3.27255	10.7023	0.496449	38.5892	24.9841	2.30337
ENSG00000078304	0.342883	4.69451	8.89945	0.507967	79.5758	25	2.1236
ENSG00000129292	0.327953	4.4971	9.33412	0.498522	30.4957	25	1.92135
ENSG00000060491	0.358102	4.99263	8.802	0.503833	64.0029	25	1.89888
ENSG00000114933	0.462588	5.97715	6.85925	0.499729	1.88955	24.9365	0.865169
ENSG00000146776	0.33519	4.63382	9.17393	0.503194	5.94709	24.9841	1.75281
ENSG00000120324	0.140588	2.51794	15.6768	0.497257	0.424878	12.2698	1.8764
ENSG00000127084	0.141949	2.02484	12.4158	0.498126	21.8026	25	2.30337
ENSG00000044446	0.445531	5.96532	7.39419	0.496541	64.6608	24.9841	1.60674
ENSG00000151474	0.395056	5.37855	8.37831	0.513657	27.1696	25	1.75281
ENSG00000182534	0.364376	4.82126	8.67339	0.499205	69.9488	24.9841	2.08989
ENSG00000137154	0.726756	9.64619	3.61373	0.508104	2119.82	25	1.07865
ENSG00000091127	0.432382	5.87703	7.72535	0.507285	13.1092	24.9841	1.58427
ENSG00000126549	0.0184538	0.431898	24.2933	0.501398	86.1425	5.55556	2.96629
ENSG00000161204	0.635675	8.14112	4.61067	0.497287	119.993	25	1.07865
ENSG00000134440	0.547424	7.07503	5.74306	0.507677	141.331	24.9841	1.40449
ENSG00000172818	0.0719509	1.37112	17.7128	0.497733	4.10996	17	2.60674
ENSG00000165588	0.028808	0.725586	24.8737	0.503676	0.138056	3.61905	2.86517
ENSG00000174307	0.447439	5.88383	7.44179	0.496089	17.6085	24.9206	1.58427
ENSG00000143436	0.409322	5.54934	7.91432	0.505104	39.7562	25	1.49438
ENSG00000051523	0.234668	3.13214	10.1204	0.489727	147.065	25	2.59551
ENSG00000278535	0.191435	2.65267	11.4033	0.500557	23.0078	24.9841	2.32584
ENSG00000000457	0.348562	4.70801	8.82284	0.501737	13.5857	25	1.75281
ENSG00000138246	0.643994	7.88785	4.41158	0.493085	91.7616	25	0.977528
ENSG00000188549	0.370931	5.03391	8.86234	0.50173	21.9523	24.9683	1.7191
ENSG00000145365	0.424454	5.58855	7.63225	0.499707	1.17171	24.4603	1.01124
ENSG00000188690	0.447285	6.14091	7.3507	0.498069	67.5471	25	1.64045
ENSG00000065618	0.104437	1.42693	12.4781	0.514419	298.236	24.7937	2.82022
ENSG00000112029	0.351773	4.78555	9.04276	0.509301	1.98648	24.9365	1.46067
ENSG00000130783	0.0256896	0.556975	20.0781	0.503084	1.20211	21.8889	2.97753
ENSG00000067113	0.29955	4.13098	9.43353	0.506305	90.3932	25	2.31461
ENSG00000106605	0.467766	6.23109	7.03367	0.49368	45.4672	25	1.62921
ENSG00000140521	0.597337	7.73284	5.35759	0.50573	88.5279	25	1.32584
ENSG00000158092	0.42043	5.93455	7.76279	0.505439	16.7917	24.9841	1.41573
ENSG00000116273	0.215024	2.98986	11.4833	0.494501	3.97843	24.9841	2.25843
ENSG00000106400	0.632505	7.73277	4.62185	0.486737	82.0147	25	0.966292
ENSG00000115112	0.130842	2.06881	13.6708	0.50438	20.8459	22.9206	2.48315
ENSG00000163554	0.0225327	0.51452	21.964	0.491624	0.834961	16.4444	2.95506
ENSG00000112308	0.380925	5.18871	8.50961	0.49797	49.5958	25	1.97753
ENSG00000183763	0.376794	5.261	8.60501	0.500004	4.93229	24.9841	1.47191
ENSG00000196502	0.209471	2.80671	10.7077	0.509384	90.9613	25	2.52809
ENSG00000134262	0.521859	6.57603	6.04435	0.50657	21.1182	25	1.05618
ENSG00000147251	0.309228	4.26954	9.53945	0.507786	61.5961	24.9683	2.26966
ENSG00000109944	0.034021	0.583254	16.3168	0.49782	3.82315	24.8413	2.98876
ENSG00000129167	0.295312	4.22584	10.2714	0.48756	1.00474	22.254	1.61798
ENSG00000007350	0.0529593	1.00207	17.6888	0.5012	4.72699	21.3175	2.85393
ENSG00000066629	0.166583	2.16492	11.2268	0.490059	35.7919	24.9524	2.69663
ENSG00000178074	0.180916	2.74613	12.4902	0.501249	0.718588	24.6667	2.14607
ENSG00000141441	0.276549	4.0854	10.5682	0.484963	3.64125	24.6508	1.88764
ENSG00000110697	0.215852	3.02759	10.7545	0.498073	78.363	25	2.47191
ENSG00000116194	0.0675712	0.980912	14.2161	0.501538	16.2393	24.6032	2.94382
ENSG00000179144	0.167475	2.44716	12.8802	0.492641	3.45229	24.8571	2.47191
ENSG00000219200	0.311862	4.45684	9.90817	0.499352	9.98287	24.9841	1.8427
ENSG00000149150	0.371448	4.97369	8.44281	0.492535	33.5474	25	1.80899
ENSG00000122884	0.639935	7.7737	4.39521	0.496243	44.7982	25	0.786517
ENSG00000169684	0.0552789	1.05937	18.207	0.49816	0.56034	23.3016	2.83146
ENSG00000283900	0.353155	4.74878	8.67289	0.490373	91.5651	24.9841	2.05618
ENSG00000137207	0.596848	7.73702	5.31219	0.510509	143.689	25	1.02247
ENSG00000101311	0.321449	4.38764	9.26408	0.495598	8.69167	24.1587	1.65169
ENSG00000078589	0.0438068	1.02374	22.3003	0.502272	0.216889	11.7143	2.79775
ENSG00000019102	0.26641	3.81783	10.7063	0.509412	32.3102	24.8889	1.96629
ENSG00000145916	0.556377	7.27722	5.73343	0.49791	42.7225	25	0.977528
ENSG00000165583	0.0249505	0.638882	24.9189	0.490768	0.015075	1.68254	2.86517
ENSG00000124226	0.251622	3.47213	10.3228	0.499213	42.6197	24.9841	2.19101
ENSG00000140526	0.457846	6.08585	7.21793	0.497515	28.0161	25	1.19101
ENSG00000177380	0.167494	2.45443	12.1769	0.498527	38.7741	24.9841	2.59551
ENSG00000063854	0.44867	6.1413	7.42083	0.503063	110.4	25	1.73034
ENSG00000271503	0.0849975	1.35276	15.1564	0.491635	8.15504	24.5714	2.83146
ENSG00000171433	0.0946635	1.847	17.7649	0.494731	0.686001	10.8889	2.41573
ENSG00000283154	0.470786	5.92851	6.79868	0.505012	3.17512	24.5397	1.06742
ENSG00000118922	0.145177	2.24696	13.1745	0.500468	1.89149	24.8889	2.38202
ENSG00000157107	0.43376	5.79558	7.52453	0.491704	36.6665	25	1.5618
ENSG00000080910	0.013913	0.333735	24.553	0.496652	14.8846	5.19048	3
ENSG00000153048	0.351078	4.8447	8.76596	0.504766	33.4173	25	1.80899
ENSG00000037241	0.420695	5.63638	7.75845	0.500173	13.9246	25	1.48315
ENSG00000154269	0.09116	1.44566	14.3679	0.490654	8.12131	24.7937	2.79775
ENSG00000164663	0.428435	5.65329	7.81152	0.521999	2.01484	24.7778	1.30337
ENSG00000123810	0.21798	3.20769	11.5186	0.50924	3.44007	24.9365	2.11236
ENSG00000047188	0.304597	4.0809	9.41683	0.492725	38.1042	25	2.19101
ENSG00000188419	0.411004	5.54431	7.97976	0.505218	7.88636	24.9365	1.62921
ENSG00000107443	0.124637	2.09324	14.5037	0.501631	1.2514	24.7143	2.51685
ENSG00000147027	0.389028	5.15809	8.26665	0.497525	3.59536	24.4921	1.35955
ENSG00000016490	0.0319997	0.744235	22.4153	0.492821	51.9617	13.3651	2.86517
ENSG00000113312	0.525451	6.84893	5.98471	0.497326	66.6646	25	1.47191
ENSG00000165264	0.631628	7.75066	4.63627	0.50521	45.591	25	0.741573
ENSG00000175065	0.0168964	0.409187	24.115	0.496273	0.198422	5.06349	2.95506
ENSG00000240682	0.659566	7.60207	3.90908	0.492512	41.4517	25	0.505618
ENSG00000108651	0.472549	6.32182	6.96736	0.495338	66.4457	24.9841	1.61798
ENSG00000197580	0.271107	3.88033	10.3009	0.499375	13.4004	25	2.13483
ENSG00000143036	0.249998	3.35354	10.2833	0.48914	21.7591	24.9206	2.40449
ENSG00000044459	0.451238	5.93743	7.2857	0.502726	7.67268	25	1.42697
ENSG00000127511	0.30106	4.15654	9.37185	0.495849	79.442	24.9841	2.1573
ENSG00000066322	0.382125	5.2133	8.28311	0.497514	111.464	25	1.96629
ENSG00000139112	0.343809	4.73083	8.89532	0.506622	80.4335	25	2.05618
ENSG00000178531	0.25441	3.75082	11.0199	0.498002	2.00505	17.8571	1.49438
ENSG00000168259	0.498782	6.64419	6.86463	0.49485	142.621	24.9841	1.62921
ENSG00000124233	0.0136273	0.381895	25.7565	0.485772	199.455	2.46032	2.96629
ENSG00000167986	0.624208	8.22486	4.95699	0.504952	322.331	25	1.23596
ENSG00000124608	0.620977	7.52882	4.58674	0.505965	23.6288	25	0.752809
ENSG00000126467	0.0351017	0.725578	19.8806	0.497461	3.4533	22.6508	2.93258
ENSG00000064270	0.274978	3.91005	10.2882	0.500925	45.5026	24.4127	2.06742
ENSG00000127220	0.255281	3.61142	10.5759	0.489455	16.2555	25	2.1573
ENSG00000157450	0.585167	7.22762	5.17395	0.499612	17.6528	25	1
ENSG00000114416	0.641413	8.15957	4.46054	0.503481	119.501	25	0.831461
ENSG00000135929	0.471425	6.3225	7.06984	0.510539	95.8938	25	1.57303
ENSG00000105220	0.688386	8.66816	3.91315	0.49045	512.079	25	0.977528
ENSG00000240021	0.0232151	0.486894	22.917	0.49418	1.93633	18	2.95506
ENSG00000178726	0.0348016	0.886563	25.1361	0.495664	0.0512906	3	2.77528
ENSG00000091513	0.0994989	1.44963	13.2292	0.492778	505.264	25	2.8427
ENSG00000064199	0.159525	2.43305	12.8284	0.499423	8.05086	24.9048	2.52809
ENSG00000111341	0.219346	2.66035	9.64866	0.497989	1020.81	25	2.88764
ENSG00000137501	0.25624	3.59677	10.4313	0.496751	33.9046	25	2.35955
ENSG00000103363	0.653274	8.25845	4.31571	0.495363	173.435	25	0.775281
ENSG00000112640	0.37914	5.09965	8.49106	0.496419	62.2114	25	1.97753
ENSG00000160202	0.0161374	0.411793	24.3144	0.504994	2.68638	6.68254	2.97753
ENSG00000127472	0.308081	4.34218	9.9188	0.498662	6.9633	23.6667	1.70787
ENSG00000104081	0.335639	4.70842	9.27514	0.494463	2.51225	24.0794	1.38202
ENSG00000162745	0.186196	2.77835	11.6445	0.501447	17.9667	24.7143	2.42697
ENSG00000143224	0.485848	6.23264	6.65506	0.493679	40.1065	25	1.4382
ENSG00000120156	0.123194	1.77185	12.4878	0.494281	39.5992	24.9683	2.85393
ENSG00000111817	0.160319	2.39235	12.4807	0.49891	6.75192	24.9683	2.31461
ENSG00000125482	0.587196	7.10913	4.96138	0.498841	16.5444	25	0.853933
ENSG00000114993	0.426866	5.74799	7.66853	0.483507	43.9449	25	1.76404
ENSG00000129355	0.0960073	1.60358	14.6335	0.490083	3.25335	24.9683	2.76404
ENSG00000126267	0.535762	7.11119	6.16962	0.506837	207.309	24.9841	1.32584
ENSG00000061656	0.0524968	0.797435	14.7082	0.487231	8.66582	24.9683	2.94382
ENSG00000137343	0.440212	5.90584	7.56789	0.499824	20.6254	24.9841	1.5618
ENSG00000235034	0.0307312	0.766337	23.5284	0.483412	0.27028	15.5397	2.83146
ENSG00000141524	0.705488	7.92942	3.33491	0.503108	81.3324	24.9841	1
ENSG00000160460	0.106658	1.67536	13.6165	0.495743	19.0668	24.9524	2.80899
ENSG00000011243	0.61069	7.9874	5.09991	0.497518	163.256	25	1.19101
ENSG00000198830	0.561045	7.687	5.90791	0.50423	260.619	25	1.48315
ENSG00000174500	0.0651759	1.27568	17.9219	0.493798	1.46547	16.3016	2.35955
ENSG00000103126	0.601594	7.28056	4.79646	0.509321	25.606	25	0.820225
ENSG00000172270	0.413692	5.60535	7.87959	0.500764	507.303	24.9841	2.1573
ENSG00000204634	0.364331	5.12416	8.8153	0.495003	50.6343	25	1.98876
ENSG00000047578	0.511761	6.65656	6.39949	0.494629	27.313	25	1.35955
ENSG00000162222	0.452472	6.01845	7.29215	0.508336	9.63364	25	1.44944
ENSG00000121552	0.165378	2.52334	12.3208	0.505994	91.9888	24.8254	2.48315
ENSG00000112511	0.675713	8.39971	4.03068	0.495392	179.819	25	0.94382
ENSG00000168582	0.0149122	0.376538	26.0581	0.513311	2.64635e-05	0	2.96629
ENSG00000178338	0.413282	5.50552	7.65698	0.501091	5.71743	24.9524	1.31461
ENSG00000167614	0.0835983	1.26133	13.9207	0.496483	117.159	24.8413	2.86517
ENSG00000185252	0.227882	3.39582	11.4677	0.502341	2.11104	24.9206	2.21348
ENSG00000118276	0.403418	5.37497	8.05188	0.490421	2.75525	24.619	1.33708
ENSG00000071575	0.266927	3.76456	10.4419	0.498782	10.3109	25	1.8427
ENSG00000113749	0.0341715	0.687126	18.8397	0.494067	0.758281	21.9206	2.94382
ENSG00000127947	0.625972	7.97337	4.62248	0.512072	105.27	25	0.966292
ENSG00000165487	0.401467	5.54217	8.11707	0.479324	56.4609	25	1.77528
ENSG00000130770	0.546767	7.05246	5.85566	0.494608	74.132	25	1.07865
ENSG00000136161	0.554587	7.00296	5.69458	0.499957	16.4025	24.9841	1.08989
ENSG00000168827	0.461064	6.14009	7.26112	0.502106	52.4204	25	1.53933
ENSG00000130119	0.494082	6.36973	6.35892	0.49779	11.0593	24.9841	1.17978
ENSG00000204514	0.203298	3.00293	11.8815	0.492969	7.46176	24.9841	2.31461
ENSG00000100344	0.0634535	0.999221	14.2007	0.510585	7.26332	24.9841	2.94382
ENSG00000104679	0.283421	3.91455	9.74265	0.505437	40.6056	25	2.30337
ENSG00000254402	0.157822	2.50063	13.0689	0.502824	3.54821	24.9841	2.35955
ENSG00000108523	0.38976	5.29092	8.33377	0.498471	146.918	25	1.98876
ENSG00000254986	0.520521	6.71422	6.42036	0.496062	44.6826	25	1.53933
ENSG00000186847	0.169403	2.44668	12.3038	0.502999	1241.98	24.0159	2.58427
ENSG00000090539	0.163994	2.18395	11.317	0.505372	74.2576	24.9683	2.78652
ENSG00000099977	0.224716	3.07701	10.6093	0.48871	53.7031	25	2.5618
ENSG00000112679	0.616154	7.60742	4.74502	0.492879	47.5671	25	0.955056
ENSG00000141570	0.305833	4.28922	9.88728	0.510341	2.85353	24.9683	1.69663
ENSG00000244045	0.316849	4.46275	9.39639	0.494786	16.9435	24.9841	2
ENSG00000087586	0.0520467	0.905602	15.7371	0.496936	3.18929	24.9524	2.68539
ENSG00000164674	0.179633	2.62149	11.9252	0.50411	20.9059	25	2.4382
ENSG00000178445	0.141296	2.1763	13.1749	0.505315	21.9956	24.3016	2.57303
ENSG00000162623	0.24193	3.47722	10.6874	0.496224	13.6433	24.9841	2.11236
ENSG00000183765	0.330808	4.67973	9.38545	0.501187	11.1049	24.9683	1.61798
ENSG00000185811	0.0864903	1.47098	15.7474	0.500308	1.60828	22.9206	2.78652
ENSG00000069667	0.526975	6.5805	5.87047	0.494246	18.1785	25	0.853933
ENSG00000122507	0.539712	6.89171	5.88163	0.512927	25.7132	25	1.19101
ENSG00000105609	0.0679551	1.04773	14.0827	0.498639	18.0525	24.619	2.93258
ENSG00000106823	0.510247	6.48239	6.16485	0.512304	19.1187	24.873	1.22472
ENSG00000132424	0.576182	7.25368	5.44561	0.50374	149.234	25	1.35955
ENSG00000104885	0.0660536	0.884347	12.6769	0.491975	41.6284	24.9841	2.83146
ENSG00000088325	0.289793	4.11556	10.2418	0.500504	7.89441	24.9524	1.86517
ENSG00000163106	0.086149	1.42441	15.1361	0.48464	3.31793	24.4603	2.79775
ENSG00000089775	0.135927	2.08494	13.2252	0.499218	3.27848	24.9841	2.52809
ENSG00000101040	0.394268	5.29134	7.94971	0.505362	39.9882	24.9841	1.65169
ENSG00000183098	0.393315	5.24227	8.21515	0.515274	2.74949	24.0794	1.52809
ENSG00000198924	0.473734	6.19354	6.83411	0.495743	5.92466	25	1.30337
ENSG00000178719	0.452121	6.27972	7.47762	0.506863	201.774	25	1.82022
ENSG00000140006	0.217485	3.15826	11.8201	0.500674	0.846363	24.4444	2.14607
ENSG00000122035	0.49665	6.42124	6.45968	0.502594	10.3617	24.9683	1.03371
ENSG00000125650	0.0477586	1.18205	22.5794	0.509525	0.0908935	4.1746	2.51685
ENSG00000155026	0.0517607	1.05912	18.9725	0.497349	2.40677	22.4762	2.82022
ENSG00000164967	0.175017	2.83429	13.1756	0.489488	2.58104	25	2.19101
ENSG00000137547	0.414345	5.65664	7.93491	0.509137	27.1611	25	1.74157
ENSG00000263639	0.0252364	0.588778	21.3497	0.505626	113.429	16.2857	2.83146
ENSG00000179455	0.204279	3.26989	12.983	0.500338	0.159955	10.9048	1.40449
ENSG00000087253	0.208588	2.92465	11.383	0.480746	26.0131	25	2.2809
ENSG00000100150	0.154657	2.05949	11.8361	0.495823	30.4051	24.9841	2.65169
ENSG00000148175	0.530737	6.81047	6.06646	0.497846	107.911	25	1.23596
ENSG00000181904	0.532169	6.74024	5.7849	0.509757	7.17983	24.873	0.651685
ENSG00000235098	0.0485161	0.927971	16.9663	0.494404	2.4453	24.1429	2.92135
ENSG00000143621	0.77458	8.60491	2.5415	0.494487	181.354	25	0.179775
ENSG00000076513	0.275505	3.72474	10.176	0.500461	43.9147	25	2.25843
ENSG00000116106	0.143669	2.17307	12.5561	0.505051	11.962	24.9048	2.58427
ENSG00000115310	0.272609	3.46926	9.45407	0.484373	302.149	25	2.64045
ENSG00000126070	0.0778809	1.19619	14.3609	0.493042	8.87771	25	2.8764
ENSG00000134419	0.546111	7.51182	6.26902	0.50251	686.076	25	1.62921
ENSG00000166889	0.545216	7.10791	5.86179	0.511953	44.395	25	1.11236
ENSG00000019995	0.380168	5.11607	8.30966	0.492567	32.1385	25	1.92135
ENSG00000204220	0.401612	5.52595	8.18729	0.495924	38.8906	25	1.82022
ENSG00000122550	0.403954	5.44861	8.12572	0.502523	20.0519	25	1.61798
ENSG00000143799	0.636342	7.97319	4.5014	0.506045	145.471	25	1.08989
ENSG00000184162	0.346106	4.79559	9.16328	0.505486	16.2258	25	1.80899
ENSG00000204967	0.0397589	0.903244	21.9037	0.49778	0.0605626	11.5079	2.61798
ENSG00000073754	0.0212221	0.538443	23.8207	0.506078	2.92483	8.79365	2.92135
ENSG00000163359	0.171486	2.20746	10.3436	0.498425	451.992	25	2.8427
ENSG00000204348	0.169875	2.26992	11.4299	0.5025	46.7663	25	2.62921
ENSG00000240184	0.239896	3.38237	10.779	0.498134	12.5634	24.6984	1.78652
ENSG00000077264	0.0389171	0.654637	16.3972	0.504417	4.59348	24.0635	2.93258
ENSG00000142102	0.561184	7.40765	5.74794	0.499228	188.189	25	1.30337
ENSG00000237671	0.0234645	0.553957	22.95	0.488756	0.345986	12.8095	2.92135
ENSG00000169379	0.52689	6.70851	5.99018	0.496348	7.38607	24.9524	1.17978
ENSG00000010610	0.102223	1.52339	13.0628	0.505069	18.5176	24.9841	2.83146
ENSG00000130158	0.531862	6.97314	6.29991	0.488748	177.916	24.9841	1.21348
ENSG00000113645	0.406516	5.38635	8.15193	0.490703	61.5482	24.8413	1.70787
ENSG00000185022	0.183031	2.77497	12.3975	0.502272	13.1335	24.9524	2.2809
ENSG00000154864	0.332148	4.64773	9.24801	0.515654	12.5961	24.6349	1.69663
ENSG00000141376	0.42865	5.81402	7.64201	0.506903	38.3595	24.9841	1.74157
ENSG00000277149	0.270535	3.96589	10.4331	0.493138	5.64445	25	2.03371
ENSG00000104112	0.0802915	1.37588	16.3293	0.498821	18.0359	22.6508	2.66292
ENSG00000131389	0.323863	4.56377	9.42051	0.498744	43.1612	24.9683	2.03371
ENSG00000140682	0.273777	3.71378	9.98494	0.495569	126.513	25	2.22472
ENSG00000144028	0.528245	6.90556	6.25191	0.495036	319.646	25	1.52809
ENSG00000118564	0.282267	3.80528	9.72098	0.510136	74.7819	25	2.35955
ENSG00000184916	0.510392	6.80555	6.35996	0.512722	46.4681	25	1.30337
ENSG00000198917	0.342031	4.81238	9.02627	0.484218	33.0971	25	1.8427
ENSG00000125409	0.0585289	1.1026	17.7935	0.500384	1.25143	23.127	2.86517
ENSG00000166396	0.0171152	0.383097	22.2561	0.497605	12.4712	14.3968	2.94382
ENSG00000105576	0.324782	4.39683	8.96802	0.502103	120.806	24.9841	2.22472
ENSG00000185130	0.222196	3.86412	13.3523	0.497879	1.15145e-05	0.031746	0.224719
ENSG00000165338	0.546752	6.80349	5.66366	0.500898	15.2661	24.8889	1.04494
ENSG00000101489	0.029645	0.636057	20.9063	0.490759	7.70201	19.4603	2.93258
ENSG00000182134	0.280272	4.04587	10.3456	0.507523	12.0622	25	1.94382
ENSG00000176928	0.116471	2.42447	18.0639	0.499575	0.0140329	4	1.83146
ENSG00000113578	0.0334333	0.638274	17.809	0.499299	7.21105	23.381	2.93258
ENSG00000107581	0.60095	7.79375	4.98504	0.48957	202.15	25	1.48315
ENSG00000147419	0.468736	6.23418	6.99313	0.505011	20.7296	25	1.37079
ENSG00000148541	0.402996	5.42154	7.89091	0.500247	18.1414	24.7937	1.5618
ENSG00000175970	0.137333	2.05765	12.7635	0.5023	7.29064	24.9524	2.65169
ENSG00000137054	0.539125	6.98303	6.21243	0.49559	28.009	25	1.30337
ENSG00000167757	0.0263459	0.507341	18.0375	0.49143	32.8247	22.1111	2.95506
ENSG00000177692	0.305236	4.47043	9.90121	0.505446	0.164024	19.2381	0.910112
ENSG00000156795	0.363849	4.91675	8.65327	0.498757	8.54477	25	1.80899
ENSG00000084444	0.102009	1.64258	14.0347	0.484803	7.6122	24.9048	2.66292
ENSG00000104450	0.127335	2.00157	13.5915	0.513969	8.48725	24.9841	2.73034
ENSG00000196358	0.0366146	0.70629	17.4766	0.497601	4.58521	24.5556	2.94382
ENSG00000140993	0.283383	4.10511	10.1879	0.489476	2.60946	24.0159	1.85393
ENSG00000115414	0.429358	5.73051	7.68347	0.49652	1531.45	25	2.11236
ENSG00000151917	0.0857762	1.45868	15.5876	0.503787	2.67844	23.2857	2.49438
ENSG00000140395	0.494818	6.58294	6.71593	0.498295	83.6812	25	1.60674
ENSG00000112038	0.0210664	0.547818	25.0247	0.504579	0.0546172	3.8254	2.91011
ENSG00000153147	0.597183	7.41596	5.12024	0.504063	121.32	25	1.23596
ENSG00000119471	0.513711	6.76191	6.31218	0.487826	38.5762	25	1.21348
ENSG00000158473	0.0609762	1.05916	16.4071	0.49337	2.78872	23.6984	2.74157
ENSG00000178385	0.384514	5.243	8.44443	0.485456	4.47399	24.9524	1.5618
ENSG00000138303	0.421037	5.64383	7.56439	0.500506	22.5584	25	1.61798
ENSG00000164932	0.225897	3.33005	11.2071	0.486015	7.63234	24.6667	2.01124
ENSG00000163811	0.339841	4.79186	9.18478	0.496405	36.6695	25	2.10112
ENSG00000103342	0.619369	7.68888	4.82793	0.50154	84.6291	25	0.94382
ENSG00000211455	0.324988	4.50517	9.26498	0.506349	32.7626	24.9841	1.94382
ENSG00000069535	0.533543	6.86636	5.94545	0.507836	84.8872	24.9683	1.08989
ENSG00000109445	0.608797	7.64535	4.93478	0.511959	44.6396	25	0.876404
ENSG00000072210	0.390564	5.28694	8.37967	0.500779	108.793	25	2.06742
ENSG00000113282	0.605664	7.53692	4.74739	0.508639	61.493	25	1
ENSG00000196405	0.266936	3.6037	9.95068	0.50943	160.06	25	2.51685
ENSG00000148057	0.338736	4.72288	9.0879	0.50137	6.33017	25	1.78652
ENSG00000008294	0.373355	5.16305	8.55783	0.5004	118.211	24.9841	2.13483
ENSG00000082898	0.708886	8.6896	3.6173	0.51006	145.208	25	0.719101
ENSG00000153767	0.426852	5.55557	7.47892	0.488458	2.36435	24.9683	0.988764
ENSG00000186009	0.0265293	0.571194	22.6533	0.502971	5.24347	13.6349	2.93258
ENSG00000026559	0.258507	3.92714	11.3646	0.503405	0.753083	20.746	1.34831
ENSG00000119599	0.392074	5.32279	8.32166	0.50064	19.9336	25	1.68539
ENSG00000115165	0.481386	6.34502	6.80099	0.508024	12.6004	24.7937	1.14607
ENSG00000088538	0.0886097	1.2971	13.3558	0.498713	24.3005	24.6984	2.80899
ENSG00000169087	0.486494	6.2999	6.72038	0.503653	6.89703	24.9841	0.988764
ENSG00000140986	0.0289667	0.625349	21.3542	0.498784	7.55642	17.5556	2.95506
ENSG00000214518	0.0153189	0.391076	26.0037	0.495546	0.842403	0.349206	2.96629
ENSG00000137337	0.614545	7.38811	4.70889	0.504704	31.4035	25	0.752809
ENSG00000168288	0.465002	6.29705	7.24117	0.498587	78.8599	25	1.82022
ENSG00000186496	0.223187	3.38589	11.7528	0.510308	0.826826	23.9841	2
ENSG00000179029	0.367511	5.08255	8.58094	0.498598	6.86388	24.9524	1.75281
ENSG00000177463	0.510867	6.64102	6.40556	0.488859	29.3526	25	1.49438
ENSG00000156127	0.0370666	0.67468	16.5455	0.500648	1.9573	23.1111	2.86517
ENSG00000105656	0.205401	2.93011	11.3009	0.486109	21.5936	24.9841	2.32584
ENSG00000169895	0.487887	6.3474	6.67006	0.493242	40.1219	24.9841	1.26966
ENSG00000170160	0.0427967	0.810396	17.5842	0.509248	2.48834	24.6032	2.88764
ENSG00000153827	0.353163	4.7804	8.7455	0.501904	167.988	25	2.03371
ENSG00000174156	0.0324896	0.706629	22.5018	0.509114	4.8696	11.7778	2.78652
ENSG00000221838	0.168539	2.4554	11.9458	0.50243	35.51	25	2.49438
ENSG00000099203	0.320075	4.52752	9.42881	0.501497	13.6272	24.9841	1.73034
ENSG00000092607	0.0898894	1.53737	16.221	0.504975	3.75427	21.4286	2.74157
ENSG00000116748	0.0319433	0.587103	18.8419	0.507913	7.01451	21.1587	2.88764
ENSG00000177963	0.364557	4.9795	8.88343	0.502047	64.9137	25	2.02247
ENSG00000124191	0.0495432	0.774609	14.8869	0.512878	8.92233	24.9683	2.95506
ENSG00000162302	0.719452	8.24145	3.23209	0.493008	51.401	25	0.561798
ENSG00000168286	0.211875	3.57318	13.0344	0.507255	0.0880918	7.28571	1.30337
ENSG00000172586	0.47286	6.32537	6.93507	0.492582	19.2485	25	1.33708
ENSG00000153207	0.565011	7.21784	5.62516	0.511635	50.2781	25	1.13483
ENSG00000102309	0.53853	6.91019	6.04856	0.490063	26.4963	24.9841	1.20225
ENSG00000162777	0.373559	5.093	8.4538	0.501111	29.3656	24.9524	1.65169
ENSG00000188611	0.0686693	1.19185	16.6186	0.502053	1.967	24.7302	2.79775
ENSG00000197616	0.0395946	0.77087	17.7876	0.488146	301.63	20.9048	2.94382
ENSG00000213402	0.126765	2.08575	14.7856	0.506014	1.9892	23.4921	2.49438
ENSG00000160194	0.55174	6.9538	5.64855	0.503532	30.4818	24.9841	1.08989
ENSG00000163960	0.405466	5.36895	7.87377	0.519411	6.41231	24.9683	1.59551
ENSG00000185231	0.0168016	0.404555	25.0101	0.509441	0.301964	1	2.97753
ENSG00000182362	0.438396	5.99864	7.58598	0.493256	10.2316	24.9841	1.31461
ENSG00000250510	0.143548	2.14191	12.9166	0.492112	17.2093	24.9683	2.64045
ENSG00000186468	0.676859	9.10146	4.32482	0.494259	971.122	25	1.37079
ENSG00000131469	0.72503	9.33608	3.5948	0.505068	714.171	24.9841	0.752809
ENSG00000259112	0.394047	5.25016	8.03709	0.506335	24.778	25	1.86517
ENSG00000023318	0.551312	7.32391	5.88233	0.509274	85.0473	25	1.40449
ENSG00000135636	0.266832	3.60098	10.0105	0.501604	101.625	25	2.49438
ENSG00000132471	0.644878	8.27147	4.6125	0.509495	338.422	25	1.22472
ENSG00000169800	0.0243692	0.627408	25.9858	0.497381	0.234492	3.19048	2.86517
ENSG00000105341	0.495929	6.44215	6.73668	0.505064	38.2734	25	1.4382
ENSG00000197894	0.487004	6.60054	6.97209	0.500992	144.692	25	1.7191
ENSG00000131375	0.072168	0.910285	12.1436	0.498108	43.9418	25	3
ENSG00000133739	0.588597	7.18583	5.12109	0.504857	20.5173	24.9683	1.06742
ENSG00000147044	0.427992	5.84536	7.70516	0.492224	30.9428	24.9841	1.51685
ENSG00000140463	0.374066	5.03328	8.36706	0.509861	25.0266	25	1.70787
ENSG00000187778	0.665228	8.06107	4.01047	0.494621	94.9133	25	0.831461
ENSG00000076248	0.499313	6.40406	6.57524	0.497983	19.2421	25	1.04494
ENSG00000198522	0.429729	5.8026	7.7365	0.493545	40.5938	25	1.61798
ENSG00000115317	0.358783	4.89658	8.92466	0.494916	43.8459	25	1.98876
ENSG00000188021	0.199671	3.30837	13.1345	0.491365	0.0602065	9.15873	1.22472
ENSG00000203485	0.48032	6.33475	6.95339	0.503002	168.434	25	1.69663
ENSG00000127993	0.336672	4.70485	9.28805	0.505958	4.92809	25	1.64045
ENSG00000142544	0.103556	1.81058	14.7765	0.483318	1.15742	24.746	2.70787
ENSG00000198178	0.218662	3.68692	13.0547	0.493134	0.0500598	3.88889	0.988764
ENSG00000070367	0.474578	6.1272	6.91006	0.488803	27.4025	25	1.34831
ENSG00000172775	0.498904	6.80148	6.64551	0.495189	74.547	25	1.64045
ENSG00000185864	0.693068	8.52844	3.75059	0.487156	255.248	25	0.966292
ENSG00000113248	0.0568063	1.28295	20.9359	0.494901	0.0280295	7.87302	2.33708
ENSG00000141002	0.634892	8.05801	4.70361	0.497711	288.738	25	1.01124
ENSG00000221926	0.137706	2.08012	13.0343	0.497084	6.17803	24.9524	2.58427
ENSG00000166710	0.611597	8.52271	5.53349	0.50339	3138.22	25	1.53933
ENSG00000196843	0.498996	6.38915	6.53727	0.49433	37.2727	25	1.38202
ENSG00000131015	0.0248977	0.460535	19.3014	0.494026	0.84782	22.127	3
ENSG00000102981	0.310394	4.44073	9.86363	0.501447	2.09127	24.9841	1.53933
ENSG00000134905	0.442295	5.97791	7.68179	0.498324	81.0845	25	1.78652
ENSG00000127415	0.342188	4.68334	8.98406	0.499444	43.3655	25	1.93258
ENSG00000095970	0.367152	4.9826	8.51357	0.501228	5.29283	23.7778	1.47191
ENSG00000174807	0.042294	1.07008	23.8345	0.49679	0.0728822	0.809524	2.62921
ENSG00000122483	0.282361	4.01097	10.2465	0.500341	5.282	24.9683	1.91011
ENSG00000146216	0.0386969	0.81273	21.0423	0.498171	3.12601	17.8254	2.8427
ENSG00000106714	0.135663	2.0673	13.1075	0.493631	10.4798	24.9841	2.64045
ENSG00000143554	0.274978	3.80684	9.97766	0.490309	73.9722	25	2.39326
ENSG00000034677	0.49232	6.6648	6.70384	0.488217	33.7537	25	1.41573
ENSG00000150628	0.0260661	0.600016	22.6322	0.494756	1.43102	19.254	2.95506
ENSG00000163950	0.42338	5.7363	7.67546	0.488249	35.6501	25	1.65169
ENSG00000169908	0.167421	2.25166	11.0951	0.504773	95.8462	25	2.7191
ENSG00000257365	0.0536277	0.98584	16.837	0.508804	1.51196	24.873	2.8764
ENSG00000204128	0.0372617	0.81927	20.3859	0.493752	1.99739	17.8889	2.86517
ENSG00000125414	0.0355905	0.642049	16.9044	0.499166	159.759	21.7937	2.85393
ENSG00000090104	0.262216	3.58537	10.3196	0.502415	30.0274	24.8889	2.2809
ENSG00000176387	0.182623	2.69892	12.1338	0.501333	41.8145	24.2222	2.38202
ENSG00000155850	0.121262	2.06715	14.7827	0.503737	2.59891	22.3016	2.49438
ENSG00000184305	0.0949015	1.59413	15.0792	0.494304	2.07107	24.254	2.62921
ENSG00000002726	0.072164	1.31054	17.5059	0.501011	19.9188	16.1587	2.52809
ENSG00000112033	0.431813	5.77683	7.68024	0.495155	42.4723	25	1.60674
ENSG00000088256	0.237611	3.32225	10.2536	0.498712	41.5451	24.9841	2.33708
ENSG00000162769	0.263981	3.87349	10.5822	0.492405	3.64238	24.9524	1.92135
ENSG00000138080	0.190215	2.65458	11.1535	0.511672	84.1981	25	2.75281
ENSG00000137411	0.663144	8.09556	4.23764	0.488146	86.9609	25	1.05618
ENSG00000109814	0.305647	4.19493	9.38789	0.496828	47.8818	25	2.20225
ENSG00000142089	0.456246	6.09548	7.27323	0.504959	300.01	25	1.85393
ENSG00000105401	0.503911	6.7391	6.44548	0.496488	245.927	24.9841	1.68539
ENSG00000170099	0.0404109	0.883848	21.544	0.49027	10.7725	9.7619	2.82022
ENSG00000089876	0.408471	5.5775	7.85236	0.501883	30.8488	25	1.82022
ENSG00000108187	0.174604	2.57571	12.0687	0.502767	19.3298	24.9524	2.53933
ENSG00000164062	0.410583	5.60317	7.86356	0.495984	169.976	25	2.08989
ENSG00000128708	0.389216	5.26819	8.3262	0.502237	43.7491	25	1.80899
ENSG00000119638	0.294178	3.92556	9.89023	0.50222	76.0064	25	2.38202
ENSG00000105669	0.438191	5.94298	7.60542	0.491515	195.523	24.9841	2.02247
ENSG00000128881	0.237918	3.4871	11.228	0.51583	7.05547	24.9841	2.08989
ENSG00000117602	0.0928283	1.57787	14.5211	0.4942	3.76353	24.6825	2.77528
ENSG00000112053	0.0258262	0.5503	19.0454	0.496171	1.96009	20.4762	2.96629
ENSG00000196188	0.0780968	1.50393	17.6884	0.487483	17.4948	16.0635	2.5618
ENSG00000158258	0.061358	0.994463	15.4912	0.497445	5.97732	24.4127	2.89888
ENSG00000170653	0.091858	1.33084	12.7749	0.500846	18.4411	25	2.66292
ENSG00000188404	0.11062	1.78182	14.2317	0.496937	13.8118	24.7302	2.7191
ENSG00000084092	0.488014	6.40085	6.71337	0.507809	20.2387	25	1.30337
ENSG00000087502	0.311482	4.28269	9.43198	0.486975	38.0399	25	2.03371
ENSG00000075856	0.693106	7.86316	3.43414	0.499256	56.2635	25	0.595506
ENSG00000067334	0.22569	3.12796	10.4755	0.495824	38.7257	25	2.42697
ENSG00000173638	0.0851792	1.34169	14.0158	0.48876	11.2006	25	2.80899
ENSG00000089248	0.603085	7.51503	4.89421	0.506934	47.0985	25	0.820225
ENSG00000124198	0.58746	7.20349	5.10991	0.490541	50.8412	24.9841	1.20225
ENSG00000135722	0.363636	4.96663	8.88626	0.508288	8.56335	25	1.77528
ENSG00000049769	0.337821	4.57724	9.27408	0.495428	8.01513	24.9841	1.78652
ENSG00000138964	0.433784	5.75156	7.41734	0.498977	38.7442	24.9841	1.66292
ENSG00000278828	0.231389	3.84567	12.9024	0.497248	1e-05	0	0.235955
ENSG00000137500	0.501159	6.51052	6.5598	0.500697	46.0451	25	1.52809
ENSG00000147437	0.17724	2.76432	12.9038	0.50522	2.83687	24.4603	2.32584
ENSG00000023330	0.625081	7.84493	4.49731	0.496648	122.987	25	0.921348
ENSG00000167447	0.299706	4.2015	10.1125	0.496034	3.33085	24.9524	1.73034
ENSG00000107560	0.395527	5.3842	8.36791	0.490133	4.24059	24.873	1.44944
ENSG00000132275	0.488778	6.39946	6.73635	0.508445	14.7311	25	1.46067
ENSG00000143314	0.395067	5.38098	8.09897	0.501098	58.1614	25	1.83146
ENSG00000083544	0.685425	7.4899	3.43409	0.507548	22.3294	25	0.629213
ENSG00000109066	0.417409	5.65669	8.10228	0.497897	8.07982	24.9841	1.59551
ENSG00000158008	0.0487615	0.846164	17.7473	0.505811	4.35937	22.6508	2.07865
ENSG00000121797	0.171867	2.77482	13.4675	0.502862	0.705003	20.3016	2.01124
ENSG00000163701	0.290252	4.00006	9.65778	0.492202	36.7028	24.9683	1.97753
ENSG00000134326	0.243394	3.54995	10.9069	0.503149	2.331	24.8889	2.06742
ENSG00000146409	0.507327	6.57034	6.46347	0.49363	21.0497	25	1.2809
ENSG00000116903	0.151127	2.86503	16.0375	0.492919	0.0012585	0.365079	1.5618
ENSG00000183401	0.637439	7.70608	4.24369	0.497824	53.9613	25	1
ENSG00000214413	0.203257	2.80839	11.1347	0.496759	13.0661	25	2.49438
ENSG00000143756	0.359499	4.94188	8.71823	0.501017	5.01248	24.9841	1.77528
ENSG00000198015	0.597634	7.44566	4.90005	0.494359	22.2695	24.9841	0.820225
ENSG00000167981	0.0548534	0.978843	17.4907	0.493541	1.20863	24.0317	2.86517
ENSG00000113356	0.111242	1.94304	15.2757	0.49523	1.09548	24.6508	2.53933
ENSG00000082258	0.612673	7.1053	4.55566	0.496445	16.0141	24.9683	0.460674
ENSG00000244038	0.486425	6.7608	6.97159	0.494708	236.718	25	1.78652
ENSG00000076201	0.629105	7.90074	4.67951	0.507512	91.0277	25	1.1573
ENSG00000166575	0.183484	2.65602	11.9965	0.484508	13.9404	24.9841	2.22472
ENSG00000173692	0.695365	8.22735	3.66096	0.502538	153.21	25	0.921348
ENSG00000140545	0.364396	4.98716	8.69024	0.49771	275.396	25	2.07865
ENSG00000261115	0.0530536	1.1501	20.7892	0.493316	0.437075	18.9524	2.74157
ENSG00000269335	0.508339	6.8418	6.44297	0.506108	43.7772	24.9841	1.47191
ENSG00000165714	0.459167	5.93414	7.00612	0.491448	3.35326	25	1.24719
ENSG00000145439	0.410354	5.58777	8.00032	0.499703	9.17855	25	1.44944
ENSG00000166913	0.673309	8.40099	4.04501	0.505303	106.15	24.9841	0.797753
ENSG00000164694	0.29869	4.21084	9.76028	0.506576	19.8473	24.0635	1.8764
ENSG00000197555	0.42867	5.81112	7.62178	0.496879	59.8601	25	1.70787
ENSG00000152749	0.337793	4.71338	9.37451	0.490028	4.60818	24.9524	1.67416
ENSG00000197885	0.336851	4.69052	9.32049	0.497595	6.64741	24.9841	1.79775
ENSG00000166813	0.391442	5.28759	8.11371	0.500706	12.8665	24.9206	1.62921
ENSG00000268629	0.0197092	0.481305	25.7279	0.499118	0.027629	0.587302	2.92135
ENSG00000229809	0.227997	3.42412	11.7095	0.494702	7.17254	25	2.16854
ENSG00000177728	0.398388	5.38469	8.20321	0.501877	156.39	24.9841	1.95506
ENSG00000111196	0.466937	6.34226	7.2044	0.508939	11.9663	25	1.02247
ENSG00000016402	0.222394	3.40348	11.4	0.499519	6.26351	23.9524	2.22472
ENSG00000120659	0.0366075	0.88969	23.8515	0.502967	0.151721	8.34921	2.8427
ENSG00000171759	0.0515514	0.987559	18.883	0.507112	62.1672	20.6032	2.8427
ENSG00000138095	0.722201	8.77888	3.40234	0.496432	181.674	25	0.617978
ENSG00000213190	0.224484	3.42786	11.9512	0.495668	2.50772	24.5397	1.91011
ENSG00000163808	0.190057	2.84144	12.1927	0.499748	3.6366	24.9048	2.26966
ENSG00000185499	0.303427	4.23854	9.66703	0.494101	183.667	24.9841	2.1573
ENSG00000175193	0.401282	5.38032	8.07139	0.505392	56.4302	25	1.92135
ENSG00000120265	0.323674	4.52475	9.28248	0.497255	69.1566	25	1.89888
ENSG00000197063	0.485459	6.09269	6.38021	0.511873	1.54909	24.9048	0.94382
ENSG00000205726	0.354318	4.83946	8.80508	0.502965	54.5868	24.9841	2.02247
ENSG00000213339	0.260906	3.6395	10.0727	0.493722	105.374	24.9841	2.46067
ENSG00000104904	0.622095	8.41596	5.19752	0.494171	524.576	24.9841	1.30337
ENSG00000167513	0.560705	6.44916	5.12341	0.507192	3.63236	24.8571	0.41573
ENSG00000026751	0.0854211	1.5114	16.2326	0.490239	3.17687	20.5873	2.74157
ENSG00000141086	0.0456338	0.728074	16.4562	0.511221	11.4222	24.9683	2.96629
ENSG00000185651	0.367451	5.23105	8.77072	0.50969	49.2001	24.9841	1.7191
ENSG00000136153	0.370489	5.14147	8.58977	0.489115	110.06	24.9841	1.92135
ENSG00000104852	0.806122	9.76392	2.26231	0.50117	436.309	24.9841	0.269663
ENSG00000170390	0.127684	1.85695	12.5914	0.502462	18.3236	24.8889	2.77528
ENSG00000196189	0.0846904	1.13631	12.811	0.496505	29.9192	24.9841	2.94382
ENSG00000062370	0.0904606	1.71896	17.0969	0.498825	0.297316	23.0476	2.5618
ENSG00000160014	0.438652	5.88339	7.46502	0.500804	219.613	24.9841	1.93258
ENSG00000114757	0.0626877	1.4008	20.5494	0.506217	1.96407	15.6349	2.4382
ENSG00000148943	0.414889	5.48427	7.94905	0.486009	3.55204	24.9683	1.25843
ENSG00000139531	0.362671	4.89282	8.7089	0.503254	32.3874	24.9841	1.97753
ENSG00000243978	0.0216154	0.515139	24.529	0.500511	0.0622885	9.5873	2.94382
ENSG00000176746	0.022108	0.61028	26.0226	0.500881	0.00435059	0.428571	2.89888
ENSG00000143578	0.403221	5.35758	8.01482	0.512624	25.3803	24.9841	1.7191
ENSG00000143674	0.239579	3.65911	11.484	0.498774	2.38113	23.746	1.77528
ENSG00000125637	0.169707	2.42458	11.9391	0.492489	33.8556	24.9841	2.64045
ENSG00000165568	0.0744913	1.18637	15.2337	0.515216	3.99829	24.9206	2.61798
ENSG00000273213	0.381517	5.06638	8.32515	0.517835	0.223981	20.0476	0.235955
ENSG00000162399	0.0166949	0.41024	25.0691	0.492379	0.621399	6.50794	2.95506
ENSG00000115514	0.367709	5.04136	8.74904	0.489499	12.0036	25	1.69663
ENSG00000052841	0.337003	4.66616	9.17948	0.497794	77.022	25	2
ENSG00000170482	0.0534405	1.05221	18.704	0.494075	7.19433	18.2857	2.80899
ENSG00000183760	0.0188904	0.371572	22.8104	0.495106	1.47248	14.0635	3
ENSG00000186812	0.479975	6.0671	6.59266	0.49922	3.80584	24.9683	0.966292
ENSG00000198945	0.208915	2.99962	11.3441	0.501476	16.8229	25	2.26966
ENSG00000170323	0.124673	1.72297	11.8085	0.499954	452.447	25	2.89888
ENSG00000203668	0.12944	2.35485	16.1702	0.499963	0.135908	17.7302	2.08989
ENSG00000239306	0.531733	6.7894	5.90104	0.505746	12.3005	24.9841	0.842697
ENSG00000184481	0.108256	1.67175	13.3082	0.494474	11.1409	25	2.86517
ENSG00000104341	0.706543	7.77475	3.30155	0.498867	44.6395	25	0.786517
ENSG00000131187	0.030093	0.538398	16.4586	0.517493	50.632	24.6667	3
ENSG00000157778	0.293925	4.19795	10.0234	0.495546	6.01703	25	1.96629
ENSG00000143443	0.0507133	0.937315	17.2486	0.489438	1.52507	24.873	2.89888
ENSG00000076351	0.0643399	1.04219	15.3477	0.494846	4.81883	24.9206	2.68539
ENSG00000111344	0.376766	5.17004	8.61393	0.507126	27.5931	23.619	1.5618
ENSG00000162062	0.0359448	0.666899	17.8461	0.511253	1.51437	24.7143	2.8427
ENSG00000123240	0.815482	8.23958	1.80554	0.486708	186.805	25	0.41573
ENSG00000240849	0.233696	3.4125	11.2095	0.49545	6.8023	24.9841	2.32584
ENSG00000141034	0.482154	6.26787	6.8635	0.498546	12.1965	25	1.49438
ENSG00000084674	0.0214484	0.433336	20.232	0.49009	28.5707	19.4444	3
ENSG00000162374	0.0539193	1.17982	20.4724	0.499676	1.38608	14.5873	2.67416
ENSG00000223609	0.0620731	1.07571	16.9895	0.48965	684.403	19.6667	2.69663
ENSG00000198873	0.205634	2.76597	10.8517	0.508044	72.2316	25	2.21348
ENSG00000140750	0.421562	5.70111	7.71308	0.50388	72.2459	25	1.74157
ENSG00000182132	0.242929	3.62729	11.3906	0.505396	4.11924	22.1429	1.67416
ENSG00000112964	0.169392	2.44213	12.1705	0.505324	8.66165	24.5238	2.46067
ENSG00000164076	0.0408495	0.830939	20.5915	0.5005	14.3198	15.3651	2.83146
ENSG00000146166	0.0177802	0.411532	24.4675	0.501166	0.0834132	5.63492	2.97753
ENSG00000074621	0.0739589	1.17303	14.7896	0.479551	4.05339	24.9841	2.82022
ENSG00000102572	0.573532	7.5212	5.54696	0.501678	112.76	25	1.26966
ENSG00000119698	0.060855	1.08049	16.4943	0.511663	5.20972	23.7937	2.46067
ENSG00000129993	0.641589	7.18749	4.14908	0.503382	14.739	24.9841	0.337079
ENSG00000165934	0.654021	7.51654	4.0431	0.50426	25.2499	24.9841	0.505618
ENSG00000136867	0.0502682	0.832825	15.2063	0.491409	10.0375	24.9841	2.17978
ENSG00000156232	0.301104	4.12314	9.793	0.498906	14.3667	25	1.94382
ENSG00000181135	0.495887	6.36133	6.54357	0.510019	4.65688	24.9683	0.88764
ENSG00000171604	0.277166	3.9695	10.1331	0.49821	26.1086	25	2.06742
ENSG00000120332	0.0257124	0.467176	18.7141	0.502583	3.37828	21.381	3
ENSG00000113161	0.472134	6.1989	6.90423	0.510687	55.8898	25	1.39326
ENSG00000120688	0.657962	7.53873	3.87144	0.504337	18.8834	25	0.595506
ENSG00000167470	0.293849	4.1837	10.0134	0.498195	55.5945	24.9841	2.05618
ENSG00000254636	0.0207669	0.561369	25.55	0.50306	0.00730235	1.92063	2.91011
ENSG00000254093	0.42741	5.76952	7.71235	0.512997	8.87645	25	1.40449
ENSG00000028310	0.72362	8.05508	3.11412	0.495124	66.9547	25	0.966292
ENSG00000095777	0.0653823	1.30742	18.4366	0.508239	0.989984	21.2381	2.5618
ENSG00000168038	0.0633705	0.881077	13.0858	0.495945	13.1876	25	2.34831
ENSG00000197498	0.320204	4.41371	9.28918	0.495547	30.1033	25	2.19101
ENSG00000013503	0.557172	6.95817	5.5075	0.503561	14.6712	25	0.775281
ENSG00000075539	0.421389	5.70895	7.82868	0.502271	53.0272	25	1.73034
ENSG00000079950	0.302817	4.15146	9.56324	0.489501	44.0473	25	2.19101
ENSG00000112144	0.202008	2.89247	11.8008	0.499263	8.3931	24.9683	2.33708
ENSG00000105479	0.0838372	1.44848	15.7228	0.500571	5.20874	24.2222	2.73034
ENSG00000148516	0.253794	3.57981	10.3706	0.509715	19.6679	25	2.25843
ENSG00000179598	0.283858	4.16436	10.5668	0.495312	0.500061	23.7937	1.57303
ENSG00000131876	0.651982	7.92886	4.11654	0.497099	67.2163	25	0.741573
ENSG00000132879	0.537379	7.12151	6.15356	0.501197	51.7878	25	1.16854
ENSG00000070010	0.237475	3.10966	9.89113	0.493754	99.1874	24.9841	2.50562
ENSG00000154252	0.0234611	0.617111	24.5186	0.501077	0.437894	11.6825	2.89888
ENSG00000101574	0.403901	5.49877	8.18712	0.504023	4.86875	24.9683	1.58427
ENSG00000163374	0.337688	4.61839	9.23027	0.490334	70.5368	25	2.1573
ENSG00000236126	0.0143626	0.398511	26.1709	0.482593	0.00848756	0.714286	2.97753
ENSG00000125352	0.192862	3.2928	13.9808	0.499285	1e-05	0	0.932584
ENSG00000101773	0.348515	4.82946	8.91451	0.517045	32.4808	24.9841	1.83146
ENSG00000174437	0.263683	3.55588	10.0658	0.508201	377.458	25	2.48315
ENSG00000167994	0.100307	1.3236	11.9589	0.50025	22.7403	25	2.88764
ENSG00000130522	0.541005	7.06846	5.92612	0.494778	108.509	24.9365	1.22472
ENSG00000111674	0.179811	2.43477	11.217	0.490047	107.525	25	2.73034
ENSG00000138381	0.613033	7.16829	4.51867	0.500298	17.7442	25	0.483146
ENSG00000066468	0.386773	5.32814	8.36696	0.505709	58.5371	24.8571	1.7191
ENSG00000091409	0.251192	3.30421	9.9067	0.497412	71.6294	25	2.40449
ENSG00000116771	0.0940828	1.67951	15.8688	0.51073	10.8204	22.2857	2.49438
ENSG00000166986	0.651029	8.47238	4.51985	0.502941	178.62	25	1.13483
ENSG00000137563	0.414072	5.61372	7.89338	0.510018	24.9254	25	1.1236
ENSG00000274070	0.252903	3.64384	10.7549	0.502755	3.48706	24.9683	1.75281
ENSG00000160993	0.398107	5.48429	8.16704	0.49925	2.34085	24.9841	1.31461
ENSG00000102984	0.141777	2.16689	12.735	0.51241	8.24579	25	2.51685
ENSG00000133574	0.185535	2.76725	12.4157	0.501663	4.57226	24.8889	2.29213
ENSG00000158195	0.510277	6.69001	6.36362	0.492702	45.3945	25	1.40449
ENSG00000168743	0.107314	1.5435	12.9879	0.503157	53.1784	24.7778	2.76404
ENSG00000187908	0.102132	1.76042	14.8329	0.492659	309.228	22.2698	2.65169
ENSG00000198680	0.105102	2.19865	18.7438	0.511728	0.000566574	0.0634921	2
ENSG00000049130	0.0484898	0.74831	14.7355	0.497698	9.45358	24.5873	2.91011
ENSG00000104763	0.555062	7.39681	5.9996	0.504061	306.45	25	1.42697
ENSG00000136059	0.161028	2.27537	12.1231	0.508984	35.5679	25	2.70787
ENSG00000138771	0.268094	3.81682	10.3411	0.494051	14.7879	24.7619	2.16854
ENSG00000170836	0.150612	2.14015	12.9123	0.488307	6.02552	24.9683	2.42697
ENSG00000188672	0.0364833	0.662942	17.7802	0.496687	1.15505	24.4921	2.97753
ENSG00000115993	0.418107	5.59034	7.86414	0.491852	40.8338	25	1.49438
ENSG00000100097	0.273133	3.52317	9.39039	0.512999	423.874	24.9841	2.42697
ENSG00000177302	0.356212	4.98364	8.92394	0.492482	17.7904	24.9841	1.88764
ENSG00000131653	0.290309	3.99494	9.78634	0.50992	118.172	25	2.29213
ENSG00000155875	0.0222106	0.546819	23.9157	0.497462	0.182566	6.61905	2.92135
ENSG00000128040	0.0446713	0.916079	19.6449	0.502437	3.45527	19.4286	2.82022
ENSG00000185829	0.347588	4.83926	9.04729	0.501101	11.0387	24.9683	1.76404
ENSG00000091622	0.0651056	0.974565	14.0595	0.492042	13.393	24.8571	2.95506
ENSG00000162572	0.112542	1.68252	13.6293	0.502735	19.9717	24.9841	2.74157
ENSG00000166971	0.591204	7.66327	5.24333	0.511967	47.3173	25	0.865169
ENSG00000134987	0.413104	5.67977	7.86973	0.494845	16.775	24.9683	1.55056
ENSG00000198088	0.0716173	1.34081	16.7223	0.506858	2.13498	23.0317	2.53933
ENSG00000002746	0.405303	5.19813	7.6946	0.495735	3.97013	22.9206	1.25843
ENSG00000117713	0.538325	7.28477	6.1163	0.497063	39.3031	25	1.2809
ENSG00000139926	0.248718	3.52903	10.3386	0.497215	20.867	24.9048	2.11236
ENSG00000152266	0.0167221	0.401736	24.4477	0.504594	20.0429	1.47619	2.96629
ENSG00000076641	0.174361	2.48784	12.2509	0.488722	6.28187	24.873	2.2809
ENSG00000152804	0.0796804	1.24212	14.1319	0.499309	12.8137	24.9524	2.79775
ENSG00000038358	0.532052	6.98192	6.21505	0.502999	125.141	25	1.35955
ENSG00000135454	0.107229	1.79597	14.7731	0.496972	9.59091	24.6032	2.64045
ENSG00000187094	0.0297215	0.613254	20.4747	0.500108	6.67535	17.9683	2.88764
ENSG00000162645	0.521347	6.94672	6.30917	0.497424	128.04	25	1.48315
ENSG00000071553	0.759697	8.65947	2.85536	0.505279	128.547	24.9841	0.685393
ENSG00000163584	0.141065	2.02816	12.3955	0.49697	23.3735	25	2.7191
ENSG00000100351	0.089033	1.5641	15.7571	0.505657	2.13534	22.8095	2.53933
ENSG00000118705	0.505236	6.92898	6.64678	0.496758	335.252	24.9841	1.62921
ENSG00000154305	0.382641	5.1382	8.38512	0.497298	91.5422	25	1.89888
ENSG00000054267	0.188053	2.47678	11.0449	0.505606	71.5663	25	2.35955
ENSG00000118407	0.0540059	0.944415	16.7453	0.498418	2.94108	24.1905	2.83146
ENSG00000128641	0.402788	5.59156	8.20905	0.512115	107.396	25	2.05618
ENSG00000142459	0.597774	7.52094	5.0439	0.506125	39.471	24.9841	0.719101
ENSG00000103942	0.589567	7.08718	5.04396	0.502208	19.88	24.9841	0.775281
ENSG00000158716	0.399846	5.4874	8.31513	0.507429	13.2877	25	1.64045
ENSG00000154479	0.0482569	0.942041	18.2196	0.506436	2.42086	22.2698	2.8764
ENSG00000166183	0.044473	0.740741	16.0439	0.502203	25.0277	24.4286	2.88764
ENSG00000171199	0.0193453	0.493407	25.7668	0.487078	0.409883	2.28571	2.95506
ENSG00000177613	0.254117	4.01458	11.5766	0.500119	0.107622	6.74603	0.921348
ENSG00000116030	0.579329	7.25957	5.18965	0.496472	134.618	25	1.26966
ENSG00000123607	0.350221	4.7015	8.96644	0.495835	26.3377	25	1.95506
ENSG00000162851	0.273765	3.96368	10.3107	0.506164	12.0643	24.9683	2.07865
ENSG00000155256	0.468891	6.04602	6.95356	0.498101	42.6595	25	1.46067
ENSG00000196591	0.717344	8.24491	3.28161	0.493205	106.653	25	0.438202
ENSG00000140943	0.369277	4.95819	8.56056	0.507712	132.324	25	2.11236
ENSG00000188157	0.4036	5.27769	8.1049	0.495375	156.867	25	1.95506
ENSG00000205978	0.57581	6.89213	5.17113	0.4912	8.26101	24.873	0.88764
ENSG00000215305	0.615495	7.79062	4.97261	0.491215	98.6075	24.9841	0.820225
ENSG00000112531	0.290175	3.92847	9.56347	0.497935	49.071	25	2.22472
ENSG00000160097	0.0464334	0.807252	16.5117	0.496002	7.06558	24.4286	2.86517
ENSG00000130803	0.264017	3.70388	10.5403	0.499984	7.16003	24.9683	2.08989
ENSG00000149657	0.303996	4.1278	9.60282	0.505761	41.5381	24.9841	2.04494
ENSG00000124935	0.0203718	0.439567	20.4044	0.498724	17.9577	19.746	3
ENSG00000175602	0.156009	3.01245	15.8846	0.498938	0.0252682	0.825397	1.30337
ENSG00000162676	0.350289	4.93121	8.79496	0.497155	0.764847	20.2857	1.01124
ENSG00000146733	0.270491	3.84082	10.3947	0.496093	9.33998	25	2.22472
ENSG00000278085	0.0210567	0.561073	24.5415	0.490139	0.194209	5.73016	2.89888
ENSG00000073598	0.0210996	0.511609	24.4496	0.4893	0.522961	5.79365	2.88764
ENSG00000139826	0.305795	4.45844	10.1331	0.496528	0.820952	24.7778	1.67416
ENSG00000163611	0.431478	5.96792	7.65056	0.492824	17.1858	25	1.39326
ENSG00000116574	0.347743	4.77616	9.06752	0.500128	6.01538	25	1.78652
ENSG00000165509	0.026539	0.655628	24.3856	0.502452	0.233098	11.5714	2.86517
ENSG00000168906	0.322503	4.28336	8.73752	0.503559	208.292	25	2.39326
ENSG00000092096	0.320847	4.3901	9.37826	0.507797	110.125	25	2.02247
ENSG00000183696	0.135962	1.90062	11.7855	0.48836	45.1329	25	2.8427
ENSG00000164305	0.249058	3.48984	10.5076	0.499999	8.48627	24.9841	2.31461
ENSG00000205744	0.166907	2.47204	12.0654	0.495888	19.1283	24.9841	2.59551
ENSG00000117528	0.468064	6.28153	6.96978	0.496346	72.9626	25	1.58427
ENSG00000169018	0.388041	5.27677	8.24208	0.503793	4.99213	24.9048	1.60674
ENSG00000040731	0.0244189	0.561472	21.7524	0.50072	1.64076	15.746	2.88764
ENSG00000204632	0.111122	1.38101	11.2248	0.496645	107.128	25	2.96629
ENSG00000226321	0.0525671	1.05989	19.856	0.50025	2.43266	16.4762	2.83146
ENSG00000164078	0.434523	5.86351	7.58745	0.496731	23.6308	24.9683	1.35955
ENSG00000185518	0.0587028	1.02367	17.0697	0.499525	6.35154	23.7302	2.78652
ENSG00000144724	0.155438	2.16267	11.4858	0.492848	41.8096	24.9683	2.74157
ENSG00000196860	0.0258764	0.524236	20.2599	0.493613	0.321309	22.0317	2.95506
ENSG00000271425	0.390824	5.32712	8.28649	0.504117	47.7012	25	1.7191
ENSG00000135363	0.37049	5.14835	8.67334	0.500004	7.60679	24.9841	1.53933
ENSG00000205268	0.216941	3.2304	11.724	0.487731	12.0817	24.9683	2.30337
ENSG00000100307	0.415583	5.7087	8.09924	0.499396	59.9198	24.9841	1.86517
ENSG00000109511	0.0300417	0.724029	23.2385	0.495142	6.18732	12.619	2.83146
ENSG00000100360	0.128512	1.78259	12.442	0.510181	36.8586	25	2.86517
ENSG00000144583	0.0325088	0.816255	23.579	0.493344	0.389054	13.9841	2.83146
ENSG00000118418	0.401388	5.4151	8.00272	0.498177	145.923	25	1.96629
ENSG00000138448	0.364633	5.05853	8.68204	0.498006	69.7126	25	1.95506
ENSG00000100060	0.572167	6.9839	5.3671	0.503228	23.0992	25	1.23596
ENSG00000025772	0.260224	3.73522	10.571	0.499244	22.4621	24.9841	2.25843
ENSG00000196092	0.0398544	0.946257	23.0022	0.516121	0.396053	9.50794	2.83146
ENSG00000268940	0.0238836	0.580859	24.0945	0.49218	0.422832	7.19048	2.89888
ENSG00000100453	0.0498752	0.928812	17.7772	0.507467	3.61324	23.4127	2.86517
ENSG00000129219	0.435805	5.98965	7.68806	0.499263	80.5235	25	1.4382
ENSG00000100823	0.603054	7.70621	4.98139	0.505295	76.2314	25	1
ENSG00000006715	0.411957	5.60923	7.93455	0.505308	65.4077	25	1.61798
ENSG00000101216	0.463773	6.06818	6.95949	0.510017	9.73964	24.9683	1.30337
ENSG00000177000	0.270037	3.79548	10.3658	0.494691	15.7936	24.9841	2.21348
ENSG00000109193	0.0876874	1.67701	18.0487	0.500258	3.62323	12.381	2.57303
ENSG00000143337	0.529162	6.77709	6.03836	0.495223	39.2274	24.9841	1.11236
ENSG00000130332	0.383583	5.13993	8.40583	0.502626	35.6728	24.9841	1.76404
ENSG00000198729	0.249031	3.50118	11.0277	0.48652	10.6423	21.5556	2
ENSG00000117533	0.297253	4.21175	9.86516	0.50194	17.0569	25	2.10112
ENSG00000161981	0.546668	6.97432	5.69958	0.503484	31.576	25	0.988764
ENSG00000144504	0.217186	3.1064	10.8891	0.492897	12.6396	25	2.48315
ENSG00000034533	0.172274	2.60101	12.208	0.506709	5.6314	24.9524	2.46067
ENSG00000186510	0.0377548	0.569128	15.8805	0.49696	62.3828	24.381	2.96629
ENSG00000106688	0.260519	3.64027	10.5944	0.49607	13.607	24.6825	2.03371
ENSG00000110777	0.0703589	1.32042	18.0416	0.498346	2.25145	20.6984	2.76404
ENSG00000075651	0.385898	5.30922	8.393	0.509915	28.2715	25	1.61798
ENSG00000184007	0.350645	4.62891	8.80992	0.495339	95.7733	25	2.08989
ENSG00000184619	0.225825	3.50018	12.1082	0.502748	0.384012	23.5238	1.78652
ENSG00000112306	0.546566	7.45962	6.32337	0.510229	1822.31	25	1.73034
ENSG00000221932	0.0138788	0.396999	26.0661	0.494036	0.00539021	0.206349	2.95506
ENSG00000005194	0.196846	2.78636	11.1965	0.494402	34.6254	25	2.60674
ENSG00000142694	0.219311	3.26848	11.6621	0.493603	8.41511	25	2.1573
ENSG00000117322	0.0434741	0.922007	21.0766	0.503441	5.07406	18.254	2.82022
ENSG00000197948	0.64654	7.63347	4.19304	0.498673	41.0688	25	0.88764
ENSG00000160307	0.225057	3.24225	11.1002	0.501301	85.5784	24.8889	2.2809
ENSG00000139160	0.188187	2.87581	12.4342	0.508505	1.01618	24.8889	2.1573
ENSG00000184451	0.0812941	1.6929	19.0362	0.504784	0.169904	13.7302	2.04494
ENSG00000046604	0.277613	3.8712	10.2221	0.498277	23.782	23.2063	1.8427
ENSG00000063660	0.344501	4.64755	8.84787	0.50348	79.9717	24.9841	2.07865
ENSG00000232838	0.156693	2.46032	13.0421	0.5079	2.13983	24.9206	2.53933
ENSG00000174944	0.335137	4.5942	9.45302	0.492537	0.92531	22.0952	1.46067
ENSG00000043093	0.28235	4.066	10.2727	0.508838	12.9628	25	2.02247
ENSG00000165556	0.0601772	1.29239	21.6719	0.492818	4.05835	5.63492	2.5618
ENSG00000143409	0.365529	4.94232	8.59142	0.493808	37.7394	25	1.93258
ENSG00000166069	0.0196752	0.508223	24.5193	0.485549	2.62216	7.46032	2.92135
ENSG00000162444	0.362923	5.05259	8.78177	0.503182	27.036	25	1.74157
ENSG00000135472	0.129729	2.00625	13.2214	0.504236	51.1362	24.7619	2.70787
ENSG00000105699	0.289455	4.11585	9.83669	0.492077	64.0767	24.9841	1.96629
ENSG00000176102	0.575896	7.14408	5.1981	0.498505	33.4269	25	0.842697
ENSG00000104290	0.51116	6.38688	6.12769	0.499856	4.85421	24.873	0.752809
ENSG00000186868	0.147762	2.12464	12.6399	0.488055	18.5769	24.8413	2.64045
ENSG00000094631	0.473035	6.42304	7.28852	0.499293	122.077	24.9841	1.67416
ENSG00000173276	0.211305	3.16384	11.6609	0.482379	1.25789	24.0635	2.04494
ENSG00000114062	0.675589	7.95484	3.74267	0.513496	33.2844	25	0.426966
ENSG00000100483	0.434033	5.88856	7.51731	0.510957	4.4638	24.9683	1.37079
ENSG00000164187	0.373066	5.10895	8.66176	0.501852	7.38442	24.9365	1.50562
ENSG00000170558	0.139357	2.12481	13.5451	0.501063	18.8205	24.873	2.59551
ENSG00000172987	0.286585	4.16727	10.2403	0.49196	4.14498	22.3016	1.57303
ENSG00000119965	0.230405	3.34078	11.2903	0.498667	3.25753	24.9524	2.1573
ENSG00000198464	0.532687	6.8028	5.9458	0.506838	7.86011	24.9841	1.23596
ENSG00000187239	0.278812	3.83297	9.78749	0.493112	60.7749	25	2.17978
ENSG00000198792	0.315255	4.31858	9.33576	0.498653	40.1557	24.9841	1.94382
ENSG00000158406	0.305959	4.29736	10.1519	0.50104	0.718389	24.1111	1.48315
ENSG00000005187	0.213686	3.06251	11.5694	0.498729	20.1174	24.7937	2.39326
ENSG00000170180	0.0218099	0.522553	23.2276	0.497441	0.395129	13.2698	2.95506
ENSG00000104907	0.552697	7.3764	5.75822	0.491109	90.1387	24.9841	1.2809
ENSG00000163221	0.0468453	0.948239	18.748	0.501027	9.34343	22.1905	2.88764
ENSG00000114487	0.0265581	0.647983	24.6507	0.501258	0.391902	9.33333	2.86517
ENSG00000150867	0.471928	6.36976	7.21581	0.508108	26.2195	25	1.19101
ENSG00000109606	0.228799	3.05197	10.4595	0.491865	96.5438	25	2.50562
ENSG00000183833	0.0885386	1.36565	14.1222	0.504649	12.445	24.746	2.88764
ENSG00000134330	0.377673	5.21109	8.43442	0.49686	43.5614	25	1.91011
ENSG00000116132	0.275911	3.99166	10.1768	0.507315	8.01011	24.1587	1.8764
ENSG00000125812	0.161933	2.48184	12.6283	0.483631	4.51887	24.9841	2.46067
ENSG00000094914	0.369154	4.95202	8.67919	0.496597	112.496	25	1.97753
ENSG00000138400	0.0995003	1.57087	14.2948	0.487502	6.52147	24.4921	2.77528
ENSG00000035928	0.516589	6.86162	6.19484	0.500476	54.7124	25	1.34831
ENSG00000004660	0.206081	2.97586	11.5589	0.510412	22.2085	24.9841	2.20225
ENSG00000175274	0.36644	4.93325	8.65217	0.489509	29.0954	25	1.83146
ENSG00000064545	0.388994	5.44601	8.27127	0.503901	36.9513	24.9841	1.75281
ENSG00000100426	0.393852	5.23143	7.9961	0.483053	0.1747	20.6825	0.786517
ENSG00000188869	0.0181523	0.470841	23.4539	0.503231	0.348541	10.4921	2.96629
ENSG00000074319	0.6164	7.72046	4.63829	0.500398	81.4316	25	0.955056
ENSG00000204991	0.350793	4.85479	8.89475	0.493579	16.7361	24.9683	1.66292
ENSG00000205426	0.0266969	0.557195	20.9425	0.497316	11.9454	20.6508	2.96629
ENSG00000078114	0.164286	2.41403	12.436	0.498184	32.5588	24.9365	2.50562
ENSG00000100906	0.480525	6.42535	6.95174	0.500519	247.47	25	1.83146
ENSG00000078018	0.190501	2.86404	11.9371	0.503368	19.5954	24.873	2.48315
ENSG00000183527	0.281513	3.78118	9.85409	0.502622	25.9172	24.9841	2.34831
ENSG00000245848	0.0476644	1.16166	24.1553	0.504219	0.027263	0.47619	2.44944
ENSG00000162194	0.215383	3.22541	11.37	0.493293	4.29325	24.9524	2.19101
ENSG00000119977	0.243951	3.40098	10.6993	0.495433	53.9001	25	2.38202
ENSG00000128335	0.42032	5.71194	7.60781	0.491079	16.9762	24.9683	1.35955
ENSG00000267467	0.0157496	0.335942	24.1332	0.499842	8.54851	9.36508	3
ENSG00000177984	0.0325235	0.705399	23.1	0.494853	0.587118	13.6825	2.91011
ENSG00000176681	0.0929303	1.25586	12.2905	0.497937	33.6919	24.9841	2.93258
ENSG00000140675	0.0354887	0.643021	17.499	0.507545	5.42883	24.7143	2.95506
ENSG00000197253	0.14649	2.08299	12.2626	0.490822	70.498	24.8254	2.77528
ENSG00000115935	0.184033	2.63338	11.6891	0.502306	26.461	25	2.53933
ENSG00000182768	0.201366	3.11298	12.1334	0.506018	1.19051	24.9048	2.11236
ENSG00000179958	0.307148	4.33177	9.59776	0.500488	9.01491	24.9841	2.03371
ENSG00000117090	0.0456107	0.93951	19.5828	0.501203	1.14857	19.6508	2.91011
ENSG00000183208	0.0886865	1.54232	15.7369	0.5086	1.0198	24.7778	2.69663
ENSG00000101974	0.19974	2.72168	11.3459	0.491575	17.3868	24.9683	2.57303
ENSG00000117054	0.373496	4.94763	8.44913	0.491101	87.2151	25	1.8427
ENSG00000153339	0.565148	7.35189	5.61171	0.492826	54.7227	24.9841	1.30337
ENSG00000142731	0.273892	4.02429	10.9082	0.491633	2.70493	24.8095	2.01124
ENSG00000089280	0.77525	9.53822	2.78857	0.499777	435.22	25	0.303371
ENSG00000160877	0.474237	6.12082	6.69196	0.509476	11.0302	24.9841	1.17978
ENSG00000141646	0.410206	5.64581	8.11344	0.497	39.7007	24.9683	1.7191
ENSG00000228836	0.0203378	0.552782	25.157	0.504693	0.780108	7.31746	2.91011
ENSG00000196126	0.258975	3.40291	9.89818	0.502346	457.524	25	2.70787
ENSG00000100373	0.0243301	0.501324	20.7704	0.508523	1.98964	17.0476	2.75281
ENSG00000072952	0.502643	6.52985	6.46181	0.493379	42.475	25	1.32584
ENSG00000181029	0.22865	3.48789	11.8302	0.498719	2.90636	24.7619	2.13483
ENSG00000263528	0.512675	6.63882	6.24483	0.494963	13.7195	25	1.1236
ENSG00000005007	0.548364	7.30856	5.99629	0.50143	118.939	24.9841	1.53933
ENSG00000134452	0.628359	8.04083	4.70245	0.488463	120.78	25	0.707865
ENSG00000205277	0.0277385	0.557067	20.114	0.506453	44.3503	22.0159	2.95506
ENSG00000065361	0.62761	7.35433	4.4511	0.502399	81.3249	24.9524	0.741573
ENSG00000120733	0.603662	7.56615	4.8274	0.504165	78.8995	25	0.797753
ENSG00000198130	0.526258	6.83269	6.1352	0.494029	75.5411	25	1.24719
ENSG00000146094	0.112486	1.81039	14.2087	0.505119	3.88093	24.8254	2.70787
ENSG00000188641	0.136306	1.94855	12.2905	0.508692	38.4793	25	2.78652
ENSG00000244414	0.0794994	1.17279	13.2639	0.493542	59.1774	24.9365	2.93258
ENSG00000089159	0.450706	6.08523	7.54111	0.50303	113.832	25	1.60674
ENSG00000073910	0.453077	6.08736	7.21776	0.501923	53.8786	25	1.64045
ENSG00000161970	0.647992	8.61783	4.66132	0.506602	597.887	24.9841	1.10112
ENSG00000107968	0.530429	6.64331	5.97906	0.504397	16.5393	24.9683	1.03371
ENSG00000163751	0.0869453	1.3584	14.1965	0.511364	20.4875	22.4762	2.79775
ENSG00000168014	0.491319	6.19031	6.8228	0.498017	22.8829	25	1.26966
ENSG00000215853	0.0166121	0.479572	25.5669	0.509244	0.269157	2.49206	2.92135
ENSG00000122565	0.496682	6.65581	6.67206	0.507732	71.2727	25	1.51685
ENSG00000248099	0.017556	0.437254	24.3993	0.492872	0.304197	8.39683	2.96629
ENSG00000128595	0.471547	6.32272	7.08097	0.474544	44.0337	25	1.38202
ENSG00000182287	0.230074	3.32119	11.1613	0.491868	14.3524	24.9683	2.40449
ENSG00000145103	0.135456	2.27579	14.5479	0.486031	2.676	14.5556	2.34831
ENSG00000175161	0.0532196	1.03921	18.4459	0.500588	2.51746	23.1587	2.85393
ENSG00000162496	0.603145	7.73806	5.05793	0.499162	90.4613	25	1.05618
ENSG00000148291	0.470436	6.17186	6.76799	0.50185	17.5555	25	1.44944
ENSG00000147160	0.0168314	0.419949	24.6104	0.504299	0.787226	3.60317	2.95506
ENSG00000174989	0.451448	6.08193	7.33212	0.507727	7.19715	24.9683	1.49438
ENSG00000144043	0.121476	1.8958	13.7574	0.493233	6.63899	25	2.70787
ENSG00000183853	0.0572977	0.858626	14.4858	0.50919	13.5945	24.7302	2.95506
ENSG00000115687	0.540961	6.74758	5.8056	0.512838	12.8614	24.9841	0.842697
ENSG00000168159	0.485385	6.39154	6.74768	0.494493	40.8404	25	1.39326
ENSG00000149294	0.152222	2.20569	12.4357	0.509051	46.563	24.9841	2.69663
ENSG00000128218	0.0436016	1.05712	22.8726	0.506239	0.51306	10.4127	2.67416
ENSG00000164484	0.292257	4.20282	10.1746	0.500374	0.853918	19.8571	1.32584
ENSG00000189420	0.0884512	1.68214	17.2039	0.501941	0.330904	20.6825	2.07865
ENSG00000196214	0.486477	6.11624	6.49506	0.495086	4.95868	24.9365	1.04494
ENSG00000198799	0.327026	4.5124	9.23223	0.514522	9.76325	24.9365	1.8764
ENSG00000114013	0.212562	3.17771	11.7845	0.489899	3.69606	24.4444	2.20225
ENSG00000125912	0.45726	6.19201	7.21491	0.505714	148.45	25	1.76404
ENSG00000168234	0.569124	6.88859	5.22494	0.495129	19.15	24.9683	1.22472
ENSG00000100350	0.258744	3.69667	10.56	0.49972	4.67844	24.9365	1.93258
ENSG00000171160	0.382845	5.34666	8.729	0.495687	3.4177	24.7778	1.64045
ENSG00000154040	0.0332325	0.610744	18.2125	0.504225	2.81823	23.9524	2.95506
ENSG00000244754	0.597764	7.41007	5.08076	0.501093	55.6929	25	1.33708
ENSG00000100490	0.14667	2.15064	12.9573	0.506854	6.36371	24.9683	2.58427
ENSG00000183513	0.189978	2.742	11.6801	0.492873	17.4091	25	2.47191
ENSG00000135452	0.289007	4.01893	9.95125	0.514494	32.3935	25	2.21348
ENSG00000137709	0.0804773	1.37109	15.9115	0.496922	12.2464	20.5238	2.76404
ENSG00000132182	0.408291	5.36096	8.02174	0.491639	34.8017	25	1.74157
ENSG00000163995	0.191244	2.73251	11.9431	0.501522	21.277	25	2.38202
ENSG00000165886	0.341019	4.58061	8.98691	0.515821	8.04854	25	1.74157
ENSG00000116701	0.168102	2.32129	11.6217	0.505072	38.0838	24.9683	2.66292
ENSG00000119681	0.100612	1.26393	11.6858	0.50334	150.314	25	2.97753
ENSG00000088038	0.578434	7.28763	5.33408	0.493596	84.7393	24.9841	1.26966
ENSG00000168003	0.228718	3.04806	10.1777	0.49985	195.204	25	2.67416
ENSG00000145020	0.555343	6.94572	5.74633	0.48844	33.384	24.9841	0.853933
ENSG00000157404	0.136809	1.96171	12.4694	0.499095	30.6733	24.873	2.78652
ENSG00000196792	0.344089	4.71245	8.93909	0.502456	24.618	25	1.73034
ENSG00000077157	0.132569	1.80394	11.8874	0.499791	25.2637	24.9841	2.82022
ENSG00000183695	0.0182693	0.487479	25.9025	0.49977	0.0253338	3.30159	2.65169
ENSG00000196890	0.247704	4.03234	12.126	0.501815	0.0309193	4.46032	0.224719
ENSG00000115486	0.318554	4.24927	9.13875	0.491987	30.5606	25	1.96629
ENSG00000102119	0.515172	6.81431	6.3528	0.510684	67.6442	24.9841	1.4382
ENSG00000161692	0.360107	4.94894	8.89572	0.504494	8.7204	24.9683	1.79775
ENSG00000256525	0.463037	5.91926	7.09217	0.496867	13.1342	24.9841	1.37079
ENSG00000198931	0.290197	3.90887	9.49296	0.506752	90.944	25	2.31461
ENSG00000102100	0.458229	5.98754	7.07875	0.504611	12.2793	24.9841	1.22472
ENSG00000110786	0.0666409	1.2031	16.8675	0.500859	18.9335	23.4286	2.80899
ENSG00000104343	0.569146	6.51858	4.86616	0.496933	2.55928	24.9841	0.662921
ENSG00000156299	0.409826	5.36703	7.95207	0.500471	18.8522	24.9841	1.55056
ENSG00000120899	0.387731	5.38488	8.53954	0.507813	132.717	25	2.02247
ENSG00000169340	0.0258753	0.655645	24.4733	0.501701	1.14941	7.52381	2.89888
ENSG00000138760	0.534053	6.97522	6.0942	0.502338	110.357	25	1.1573
ENSG00000112624	0.512434	6.53269	6.26144	0.489086	11.193	24.9683	1.32584
ENSG00000147421	0.138355	2.11897	12.8142	0.497749	11.9011	24.9841	2.30337
ENSG00000121390	0.670969	7.7114	3.69945	0.499973	42.5168	25	0.561798
ENSG00000186642	0.165189	2.19219	11.19	0.49809	113.403	25	2.76404
ENSG00000092929	0.207504	2.78679	10.6588	0.487758	76.9675	25	2.68539
ENSG00000154639	0.270547	4.03531	10.7766	0.511551	6.44731	23.3175	1.8764
ENSG00000163743	0.171013	2.47195	11.7077	0.503975	23.4141	25	2.58427
ENSG00000168970	0.310961	4.27661	9.52856	0.504537	7.74905	24.873	1.77528
ENSG00000104361	0.391733	5.22567	8.275	0.502543	14.1092	24.9206	1.47191
ENSG00000023041	0.379703	5.25636	8.37668	0.495421	42.5396	25	1.93258
ENSG00000160813	0.214016	3.06487	11.3456	0.499802	14.2729	25	2.35955
ENSG00000078902	0.468305	6.34152	7.23672	0.501557	44.3035	25	1.58427
ENSG00000182551	0.585389	7.40201	5.13909	0.511648	55.106	25	1.31461
ENSG00000106443	0.663919	7.58998	3.82708	0.517286	35.1831	25	0.41573
ENSG00000241404	0.313708	4.46528	9.62785	0.491848	33.3743	25	1.94382
ENSG00000133800	0.080703	1.15846	13.4438	0.493467	28.2113	25	2.85393
ENSG00000077097	0.675012	8.39509	4.05228	0.503752	208.206	25	0.797753
ENSG00000146376	0.453484	6.02675	7.37365	0.501597	29.2863	24.9841	1.47191
ENSG00000151240	0.525612	6.75463	6.17613	0.501965	36.4692	24.9683	1.37079
ENSG00000154222	0.276783	3.9022	9.99365	0.497662	75.256	25	2.08989
ENSG00000102181	0.438535	5.78108	7.47727	0.495957	38.2673	24.9841	1.49438
ENSG00000121417	0.45985	6.0795	7.14679	0.508275	3.93725	24.9524	1.47191
ENSG00000184599	0.0249585	0.632448	24.1559	0.497898	0.297798	12.8413	2.89888
ENSG00000099960	0.0538634	1.041	18.6808	0.494709	1.22212	22.3492	2.86517
ENSG00000143870	0.537009	7.24101	6.06311	0.5015	250.081	25	1.40449
ENSG00000143553	0.462838	6.22076	6.97146	0.500485	14.9354	25	1.2809
ENSG00000170266	0.371081	5.17448	8.48891	0.493604	58.22	25	1.83146
ENSG00000111679	0.250224	3.4108	9.82768	0.503965	79.9626	25	2.38202
ENSG00000101363	0.424845	5.56935	7.69686	0.498656	19.0656	24.9841	1.42697
ENSG00000165195	0.204858	3.02226	11.8662	0.497246	4.39824	24.9206	2.1573
ENSG00000128039	0.23471	3.45268	11.1051	0.508897	9.67438	25	1.98876
ENSG00000172482	0.0279251	0.64315	22.1747	0.495255	167.617	17.2063	2.94382
ENSG00000123989	0.373512	5.01293	8.57858	0.492587	16.0932	25	1.75281
ENSG00000163945	0.248478	3.51773	10.733	0.498141	20.9034	25	2.23596
ENSG00000148840	0.307039	4.22015	9.54127	0.49036	40.4303	25	2.19101
ENSG00000197756	0.68748	9.29245	4.18341	0.511939	1286.52	25	1.16854
ENSG00000162728	0.0197964	0.538653	25.6209	0.511454	1.87042	8.33333	2.94382
ENSG00000164746	0.0441989	1.04992	22.4682	0.493839	0.521875	12.2381	2.7191
ENSG00000131941	0.396352	5.32185	8.1764	0.498451	16.3845	24.8254	1.51685
ENSG00000124019	0.0203671	0.420589	20.651	0.498651	0.296244	19.4444	2.51685
ENSG00000145362	0.219525	3.07437	10.8401	0.502413	63.1715	24.9683	2.44944
ENSG00000242875	0.0242676	0.62643	25.452	0.501304	0.463601	3.36508	2.86517
ENSG00000137842	0.306616	4.39405	9.80732	0.488399	18.5142	25	2.07865
ENSG00000164904	0.282906	3.67057	9.46882	0.507377	135.649	25	2.42697
ENSG00000101940	0.41278	5.68016	7.90554	0.500852	142.59	24.9841	1.78652
ENSG00000105738	0.511282	6.60884	6.22674	0.501119	24.1209	24.9841	1.16854
ENSG00000167083	0.0333006	0.649232	17.8932	0.503831	1.47973	24.5079	2.96629
ENSG00000197467	0.303903	4.20627	9.75195	0.497512	29.3799	24.9524	1.98876
ENSG00000198798	0.0229124	0.615105	25.5779	0.502343	0.0171524	0.666667	2.86517
ENSG00000254647	0.0190809	0.462762	23.9298	0.501496	7.44845	11.3651	2.96629
ENSG00000166136	0.507967	6.71006	6.55095	0.503315	149.652	25	1.66292
ENSG00000205923	0.158913	2.59004	13.7399	0.50536	0.270491	22.0952	2.11236
ENSG00000172269	0.424162	5.66079	7.81315	0.494669	42.5511	25	1.65169
ENSG00000140848	0.143702	1.97458	11.6333	0.500771	74.7639	25	2.66292
ENSG00000140416	0.33713	4.57124	9.01875	0.503739	983.802	25	2.47191
ENSG00000167434	0.114229	1.63705	12.469	0.507288	58.3872	24.7778	2.79775
ENSG00000196411	0.39498	5.33308	8.04203	0.490628	76.0246	25	1.82022
ENSG00000198315	0.346684	4.90758	8.94137	0.491982	3.79724	24.8571	1.49438
ENSG00000159339	0.035092	0.740274	19.7857	0.501145	6.10327	21.3492	2.94382
ENSG00000170471	0.402653	5.53479	8.04453	0.501942	43.7419	24.9841	1.86517
ENSG00000130720	0.0786413	1.54391	18.9193	0.502274	1.46404	15.7302	2.39326
ENSG00000183346	0.0920743	1.60777	16.087	0.483612	2.62846	22.8889	2.66292
ENSG00000137055	0.374945	5.10189	8.29895	0.493932	27.1304	25	1.89888
ENSG00000124614	0.596125	8.20318	5.62954	0.489186	1086.89	25	1.66292
ENSG00000230358	0.0315624	0.638862	19.9016	0.499693	0.249829	19.873	2.91011
ENSG00000168924	0.561839	6.98192	5.3539	0.506652	31.5422	25	1.14607
ENSG00000166340	0.392781	5.36443	8.41177	0.495518	86.4557	25	1.86517
ENSG00000265972	0.475445	6.50386	7.15767	0.50056	879.045	25	1.93258
ENSG00000154127	0.353068	4.98082	9.22169	0.498909	5.07455	24.8413	1.5618
ENSG00000117419	0.463288	6.18886	7.39349	0.497587	68.953	25	1.65169
ENSG00000160948	0.433748	5.85453	7.70774	0.50409	262.376	25	1.91011
ENSG00000112276	0.0557902	1.06071	17.7446	0.492851	2.46965	23.8413	2.51685
ENSG00000184867	0.178815	2.62258	11.9932	0.508295	13.3936	24.9206	2.44944
ENSG00000143079	0.499809	6.26321	6.09065	0.48907	5.41556	24.9048	0.94382
ENSG00000008869	0.443441	6.17225	7.43012	0.500988	48.2212	25	1.66292
ENSG00000179262	0.66597	8.27672	4.23666	0.50224	128.506	24.9841	1.08989
ENSG00000236446	0.0166793	0.405221	25.1717	0.498206	0.0348128	0.650794	2.97753
ENSG00000148660	0.339908	4.58602	9.00328	0.496031	85.2447	25	2.1573
ENSG00000198814	0.173873	2.56151	12.0672	0.481941	29.1711	24.9841	2.61798
ENSG00000079257	0.4099	5.52264	7.86638	0.497204	18.0275	25	1.37079
ENSG00000082146	0.144479	1.91906	11.4447	0.5014	33.5127	25	2.69663
ENSG00000204160	0.396387	5.31187	8.19252	0.491715	25.6299	25	1.88764
ENSG00000075151	0.346334	4.75239	8.77213	0.506566	114.133	25	2.08989
ENSG00000162300	0.528955	6.82318	6.12065	0.492862	32.2018	25	1.39326
ENSG00000132915	0.0215708	0.48224	21.8967	0.510702	1.00825	14.8095	2.96629
ENSG00000142156	0.332753	4.42391	8.80192	0.513717	1366.73	24.9841	2.60674
ENSG00000275113	0.0219457	0.541646	24.2575	0.508483	0.37031	12.8413	2.92135
ENSG00000104228	0.64187	7.06652	4.06367	0.481356	10.6533	24.9841	0.449438
ENSG00000143013	0.527034	7.07365	6.25549	0.503642	42.0051	25	1.41573
ENSG00000128654	0.353879	4.95596	8.85447	0.504494	46.7129	25	1.76404
ENSG00000174775	0.269092	3.74319	10.1629	0.497734	53.6165	25	2.26966
ENSG00000114544	0.561602	7.31363	5.62178	0.497913	76.8103	25	1.19101
ENSG00000185340	0.397452	5.39812	7.95829	0.494213	18.1491	24.9683	1.60674
ENSG00000186918	0.395707	5.45142	8.19061	0.489112	25.2755	25	1.73034
ENSG00000141316	0.0231264	0.524607	23.9976	0.509564	0.825881	9.93651	2.94382
ENSG00000107816	0.354121	4.86191	9.01741	0.493457	31.1459	25	1.97753
ENSG00000122390	0.405166	5.44265	8.1028	0.498798	32.2109	25	1.7191
ENSG00000165443	0.129331	2.23475	15.2913	0.509126	6.21067	21.5397	2.23596
ENSG00000134072	0.397731	5.43801	8.16629	0.491338	68.7373	25	1.98876
ENSG00000110422	0.42782	5.80761	7.94932	0.508711	45.8503	25	1.76404
ENSG00000171100	0.285087	4.04936	9.93354	0.502799	15.8224	24.9841	1.92135
ENSG00000168484	0.0355289	0.644213	17.6245	0.506027	2105.86	20.3492	2.96629
ENSG00000112769	0.133569	1.72202	11.1125	0.497125	171.559	25	2.92135
ENSG00000117500	0.315378	4.40331	9.65758	0.508305	13.7932	24.9841	1.98876
ENSG00000166974	0.338041	4.65365	9.23782	0.501908	25.3876	24.9683	2.03371
ENSG00000169957	0.434249	5.70255	7.57683	0.493167	3.47819	25	1.22472
ENSG00000170423	0.0368737	0.753636	19.2086	0.511396	69.4034	19.619	2.88764
ENSG00000073111	0.169995	2.49098	12.3145	0.499161	12.1423	25	2.50562
ENSG00000161395	0.427206	5.87257	7.75932	0.50599	33.5507	24.9841	1.52809
ENSG00000064300	0.139225	2.10738	13.0159	0.497429	9.59088	24.873	2.60674
ENSG00000071082	0.663862	8.74952	4.39813	0.500104	1124.32	25	1.17978
ENSG00000183878	0.0774463	1.36345	16.9053	0.509324	16.0645	20.5397	2.53933
ENSG00000186834	0.252613	4.08812	12.0521	0.509199	0.0240717	3.20635	0.258427
ENSG00000101017	0.17437	2.46111	11.4852	0.493739	29.5841	24.9841	2.73034
ENSG00000102316	0.672422	8.47196	4.15388	0.487741	296.958	25	0.94382
ENSG00000072958	0.447609	6.15571	7.21986	0.502378	62.307	24.9841	1.47191
ENSG00000124713	0.048527	0.855786	16.5638	0.49037	11.4125	24.7302	2.86517
ENSG00000153786	0.356914	5.01598	8.90259	0.495375	37.6339	25	1.93258
ENSG00000164089	0.0793206	1.44571	16.7971	0.491775	41.3331	21.3333	2.66292
ENSG00000181192	0.456588	5.97677	7.25038	0.499519	22.4257	25	1.31461
ENSG00000126581	0.421655	5.74053	7.85312	0.492563	79.6682	24.9841	1.69663
ENSG00000137414	0.221139	3.15235	11.1968	0.4966	7.05677	25	2.24719
ENSG00000198746	0.298569	3.98211	9.88379	0.493078	10.7841	25	2.1573
ENSG00000028277	0.122281	2.01768	13.9564	0.495594	3.25264	24.8571	2.68539
ENSG00000111785	0.523258	6.42223	5.87122	0.503337	8.75127	24.9841	0.865169
ENSG00000168522	0.699361	8.19453	3.458	0.500711	48.275	25	0.831461
ENSG00000173599	0.433108	5.84767	7.60104	0.489313	64.6911	25	1.57303
ENSG00000100578	0.556847	6.90154	5.68668	0.488457	18.8571	25	0.977528
ENSG00000147642	0.26291	3.81849	10.5417	0.492525	12.818	24.8571	2.22472
ENSG00000123983	0.579315	7.51705	5.51285	0.495723	62.6174	25	0.966292
ENSG00000178750	0.224685	3.70532	12.5809	0.499375	0.780271	12.9524	1.34831
ENSG00000182400	0.410125	5.39924	7.79498	0.510961	10.2549	24.9841	1.64045
ENSG00000169744	0.566342	7.04867	5.42687	0.507867	34.7834	24.9365	0.955056
ENSG00000184302	0.0180247	0.465671	24.6669	0.493323	0.096606	2	2.94382
ENSG00000011105	0.42614	5.83286	7.98111	0.510196	29.6297	25	1.64045
ENSG00000099968	0.180346	2.64774	11.8387	0.503559	17.9169	24.9683	2.51685
ENSG00000099864	0.268987	3.63334	9.90485	0.488744	48.9913	24.9524	2.21348
ENSG00000114349	0.0177733	0.410646	24.2546	0.49408	0.0732733	7.98413	2.96629
ENSG00000152684	0.395211	5.60264	8.48303	0.493864	5.42084	24.9841	1.5618
ENSG00000162402	0.375804	5.1869	8.5453	0.486693	82.5616	25	1.82022
ENSG00000175334	0.479208	6.35935	6.9463	0.50411	56.2018	25	1.39326
ENSG00000112079	0.514437	6.76824	6.21208	0.499657	39.4396	25	0.988764
ENSG00000120896	0.353689	4.65683	8.65623	0.498082	257.046	25	2.34831
ENSG00000156853	0.332701	4.63383	9.42251	0.514259	1.21178	24.6667	1.66292
ENSG00000113658	0.270852	3.80415	10.3787	0.493206	9.08235	24.9841	2.2809
ENSG00000182541	0.4706	6.11901	7.14474	0.491187	68.6526	24.9841	1.46067
ENSG00000006282	0.208347	2.83516	10.8162	0.497848	124.54	24.9841	2.61798
ENSG00000215712	0.193779	2.78095	11.7539	0.493875	9.70115	25	2.49438
ENSG00000138078	0.186223	2.58252	11.2177	0.506772	46.7122	25	2.46067
ENSG00000158158	0.260586	3.76737	10.5461	0.501304	8.26436	24.9524	2.08989
ENSG00000071889	0.489995	6.49992	6.73787	0.507775	69.4753	25	1.51685
ENSG00000198951	0.337309	4.73251	9.16307	0.483834	22.1186	24.9841	1.8427
ENSG00000262814	0.270617	4.04639	11.2924	0.510932	0.190135	11.1429	0.617978
ENSG00000113889	0.0297563	0.712864	21.0651	0.500314	156.905	16.5873	2.8764
ENSG00000146278	0.252568	3.64087	10.5389	0.500504	11.8503	24.9841	2.10112
ENSG00000069399	0.318402	4.31905	9.39152	0.497648	80.7427	24.9841	2.32584
ENSG00000122585	0.0579509	1.14344	18.2522	0.512422	25.6268	20.7302	2.80899
ENSG00000147138	0.0234682	0.601776	26.3392	0.501504	0.000768524	0.015873	2.91011
ENSG00000181562	0.022835	0.599928	25.5916	0.499545	0.023264	1.55556	2.89888
ENSG00000267796	0.449049	5.89823	7.21065	0.488127	3.8697	24.9841	1.33708
ENSG00000064787	0.165904	2.42653	12.6584	0.505322	81.1399	24.1746	2.42697
ENSG00000147548	0.634353	7.62198	4.59991	0.509181	46.8748	25	0.685393
ENSG00000128322	0.0236408	0.587093	23.6453	0.495564	0.139446	7.77778	2.91011
ENSG00000091128	0.211442	3.18254	12.176	0.499466	13.5164	21.1111	1.98876
ENSG00000101639	0.460051	6.09765	7.20775	0.497862	45.5131	24.9841	1.40449
ENSG00000147996	0.42679	5.76371	7.83946	0.495625	125.307	25	1.8427
ENSG00000168993	0.0841435	1.48539	16.81	0.505691	10.8838	23.6984	2.67416
ENSG00000163866	0.498043	6.50089	6.51794	0.500052	4.03461	25	1.24719
ENSG00000067082	0.413701	5.63386	7.83786	0.489082	61.8758	24.9841	1.7191
ENSG00000074706	0.105555	1.63706	14.9614	0.511149	4.9203	24.4762	2.67416
ENSG00000115290	0.272118	3.77165	10.235	0.503594	21.4349	24.9365	2.16854
ENSG00000260230	0.0311865	0.725166	22.1653	0.496572	0.660951	16.2381	2.83146
ENSG00000159082	0.272712	3.84975	10.0635	0.50832	12.9436	24.9683	2.11236
ENSG00000149089	0.343986	4.71378	9.09997	0.494159	28.1814	25	1.89888
ENSG00000197140	0.0521502	0.843736	16.1776	0.491863	3.94812	24.3968	2.94382
ENSG00000167792	0.578814	7.76411	5.70645	0.497472	249.272	25	1.19101
ENSG00000112149	0.116786	1.80043	13.4113	0.502436	5.59116	24.9048	2.65169
ENSG00000157869	0.389075	5.23942	8.36222	0.51032	15.3989	25	1.79775
ENSG00000182108	0.578001	7.18949	5.25807	0.501306	24.3677	25	0.921348
ENSG00000180891	0.614307	7.57791	4.75795	0.496534	45.727	24.9841	1.1573
ENSG00000131844	0.414478	5.58475	7.85519	0.50483	57.2167	25	1.66292
ENSG00000180992	0.44782	5.97886	7.57368	0.495954	19.2433	25	1.52809
ENSG00000140795	0.022477	0.508969	21.3747	0.499816	2.44479	19.8889	2.89888
ENSG00000160991	0.265094	3.89766	10.7867	0.498687	3.32617	24.9048	1.97753
ENSG00000167363	0.0609272	0.78794	12.5814	0.502695	30.9115	24.9841	2.93258
ENSG00000092529	0.0937809	1.23269	11.8932	0.499604	84.7812	25	2.68539
ENSG00000152402	0.4704	6.04724	6.73289	0.498939	1.55897	23.8889	0.977528
ENSG00000110958	0.44573	6.07568	7.58849	0.500182	177.784	25	1.75281
ENSG00000116954	0.580075	7.20831	5.34392	0.503385	16.6754	25	0.921348
ENSG00000108588	0.500812	6.66845	6.68333	0.51945	94.9831	24.9841	1.39326
ENSG00000146374	0.403582	5.2386	8.01923	0.489569	5.76124	23.746	1.35955
ENSG00000070495	0.464701	6.07759	7.04104	0.502004	24.2256	24.9841	1.41573
ENSG00000152219	0.488419	6.33398	6.79696	0.496083	8.46419	24.9841	1.38202
ENSG00000064932	0.403367	5.5619	8.15945	0.5027	211.258	24.9841	1.96629
ENSG00000137070	0.502579	6.5715	6.49372	0.502005	60.6967	25	1.41573
ENSG00000215126	0.3914	5.43076	8.25177	0.499432	74.7078	25	1.88764
ENSG00000188452	0.198465	3.37434	13.3339	0.504979	1.21689	14.127	1.42697
ENSG00000111641	0.241052	3.22919	10.4716	0.511962	43.6233	25	2.32584
ENSG00000170291	0.591792	7.365	4.98504	0.494506	49.7473	25	1.05618
ENSG00000175110	0.632348	7.47293	4.30884	0.500966	39.0515	25	0.808989
ENSG00000179604	0.658389	7.99215	4.21793	0.506332	49.1135	24.9683	0.617978
ENSG00000100433	0.0333416	0.86759	23.2842	0.495322	0.36227	14.0476	2.75281
ENSG00000107371	0.486745	6.34358	6.58285	0.502958	6.61144	25	1.11236
ENSG00000204414	0.0230692	0.578412	24.187	0.503441	50.2797	9.79365	2.89888
ENSG00000109771	0.0737589	1.19552	14.912	0.496899	4.59147	24.8413	2.73034
ENSG00000127329	0.312062	4.31643	9.64364	0.489118	86.1803	24.9841	2.1573
ENSG00000124818	0.0160832	0.383811	24.073	0.505843	0.06934	1.85714	2.96629
ENSG00000144746	0.441617	5.86439	7.44756	0.504576	29.9741	25	1.47191
ENSG00000147162	0.451032	6.09417	7.40052	0.508364	274.15	25	1.80899
ENSG00000168140	0.173408	2.643	12.6546	0.506257	2.67406	24.3016	2.39326
ENSG00000269791	0.02433	0.608185	26.1771	0.494034	0.049202	2.55556	2.86517
ENSG00000107719	0.43923	5.82146	7.51298	0.502679	23.4092	24.9683	1.47191
ENSG00000113328	0.498922	6.50467	6.70804	0.502773	65.1533	25	1.49438
ENSG00000182330	0.0226856	0.618396	26.6228	0.491416	0.00518781	0.698413	2.74157
ENSG00000092009	0.044069	0.905624	20.6848	0.491789	1.40132	16.2381	2.8764
ENSG00000186001	0.59732	7.24499	4.99431	0.487435	21.5139	25	1.01124
ENSG00000134697	0.175646	2.42366	11.2871	0.493476	62.2321	25	2.57303
ENSG00000167600	0.0973365	1.67423	15.7792	0.50381	5.49144	23.5397	2.61798
ENSG00000250799	0.02404	0.597131	24.6618	0.508965	19.6767	9.96825	2.89888
ENSG00000169925	0.502781	6.51167	6.41128	0.50405	17.6676	25	1.25843
ENSG00000065526	0.701572	7.75437	3.4089	0.49159	31.6089	25	0.449438
ENSG00000176774	0.0143302	0.382005	25.9622	0.50988	0.00158896	0.412698	2.96629
ENSG00000184708	0.671357	7.82184	3.85031	0.500722	42.1697	24.9841	0.426966
ENSG00000159433	0.411364	5.5382	8.08296	0.49833	33.9246	24.9841	1.61798
ENSG00000131381	0.44225	5.9215	7.37106	0.508023	10.9165	25	1.44944
ENSG00000197416	0.0249942	0.61541	24.7712	0.504276	0.0997242	4.74603	2.79775
ENSG00000132323	0.716982	8.04993	3.21675	0.511456	62.4753	25	0.202247
ENSG00000135119	0.0631629	1.17553	17.8146	0.508305	0.817638	22.7302	2.7191
ENSG00000166265	0.371573	5.21204	8.79789	0.50581	6.97499	24.8889	1.59551
ENSG00000103196	0.418233	5.73097	7.87606	0.501038	107.307	24.9841	1.75281
ENSG00000119772	0.652829	7.7028	4.0165	0.491182	18.7104	24.9841	0.382022
ENSG00000089041	0.31741	4.60019	9.61859	0.494771	6.96061	24.8571	1.77528
ENSG00000178363	0.0769143	1.63791	20.3873	0.496648	0.90715	3.8254	2.01124
ENSG00000177045	0.253028	3.5391	10.8661	0.505075	6.56306	24.8254	2.17978
ENSG00000034693	0.392583	5.29103	8.12332	0.492842	24.5108	25	1.75281
ENSG00000073536	0.346949	4.72516	9.06184	0.502282	13.9963	24.9841	1.94382
ENSG00000183807	0.0614071	0.984028	15.5633	0.489657	3.62355	24.3175	2.91011
ENSG00000101000	0.103191	1.49207	12.7264	0.499679	15.4042	24.9206	2.70787
ENSG00000184497	0.331769	4.55921	9.0542	0.492752	21.9039	25	1.89888
ENSG00000189114	0.249506	3.75331	11.2188	0.501989	2.02406	24.0317	1.86517
ENSG00000114391	0.790812	10.0161	2.66648	0.505917	939.407	25	0.696629
ENSG00000178982	0.61516	8.03452	5.06189	0.507922	315.216	24.9841	1.10112
ENSG00000116649	0.550599	7.22554	5.89627	0.501751	83.1663	25	1.30337
ENSG00000102871	0.393232	5.26065	8.46124	0.499465	12.5114	24.9841	1.69663
ENSG00000137860	0.0302492	0.766409	23.3391	0.496091	2.23766	11.5556	2.85393
ENSG00000173153	0.387215	5.27637	8.54131	0.50561	39.8414	25	1.79775
ENSG00000189091	0.754062	8.6047	2.6986	0.500118	138.247	25	0.393258
ENSG00000163788	0.309283	4.25288	9.55109	0.494368	13.1111	24.9524	1.89888
ENSG00000143951	0.31332	4.39595	9.64602	0.497601	7.12526	25	1.93258
ENSG00000099330	0.448515	6.14583	7.36405	0.493249	28.7157	25	1.46067
ENSG00000106803	0.413696	5.58916	7.91501	0.491354	72.4088	25	1.78652
ENSG00000163093	0.244271	3.48851	10.5939	0.495991	2.93383	24.746	1.97753
ENSG00000162438	0.0281552	0.590866	19.8159	0.501895	72.2996	20.7937	2.97753
ENSG00000144045	0.0630557	1.28984	19.0427	0.506454	4.26762	18.5238	2.7191
ENSG00000160883	0.0901767	1.34808	13.7168	0.497424	36.7885	24.9365	2.8764
ENSG00000213930	0.440092	5.94959	7.56899	0.494876	77.2233	25	1.62921
ENSG00000132692	0.0656043	1.17563	17.0243	0.506333	33.833	23.4603	2.76404
ENSG00000117122	0.0815153	1.11519	12.4266	0.505117	28.2462	24.7937	2.94382
ENSG00000135968	0.480794	6.36405	6.89403	0.501469	36.0466	25	1.30337
ENSG00000160213	0.152355	1.96028	10.6806	0.503831	198.555	24.9841	2.8764
ENSG00000161996	0.429347	5.83133	7.58408	0.505235	68.8514	25	1.60674
ENSG00000183172	0.428588	5.8491	7.69991	0.491617	48.8956	24.9841	1.59551
ENSG00000174840	0.422033	5.54057	7.75786	0.496569	2.31132	24.9683	1.24719
ENSG00000101213	0.236955	3.4711	11.3426	0.5054	14.5372	22.5397	1.95506
ENSG00000181513	0.334144	4.43375	9.07033	0.510443	35.0845	25	2.02247
ENSG00000171195	0.0181551	0.438894	23.5946	0.491439	76.8165	10.6508	2.96629
ENSG00000258644	0.153828	2.46744	13.7094	0.49966	0.524112	24.6032	2.2809
ENSG00000141504	0.213918	2.81004	10.3831	0.490299	109.13	25	2.70787
ENSG00000214050	0.375537	5.13383	8.56426	0.492273	2.97198	24.1429	1.19101
ENSG00000198517	0.0755124	1.07623	13.6781	0.491283	13.6657	25	2.76404
ENSG00000100284	0.615096	7.78773	4.91519	0.503584	105.934	24.9841	1.29213
ENSG00000131944	0.357068	4.90026	8.87955	0.500541	0.66266	23.7619	1.04494
ENSG00000171747	0.204503	2.86286	11.2888	0.497505	421.755	24.9048	2.33708
ENSG00000103023	0.0177619	0.41667	25.0723	0.504971	0.393927	6.53968	2.95506
ENSG00000166685	0.574062	7.41993	5.57443	0.492151	67.5941	24.9841	1.1573
ENSG00000147475	0.516794	6.87563	6.26304	0.494716	25.2414	25	1.06742
ENSG00000243279	0.211584	3.04756	11.3233	0.501792	7.54283	24.9841	2.01124
ENSG00000250021	0.33998	4.89767	9.21653	0.507454	0.383773	24.0159	1.22472
ENSG00000148362	0.494431	6.61355	6.57103	0.491409	65.2306	25	1.40449
ENSG00000162980	0.484754	6.34446	6.78817	0.495756	15.2823	24.9841	1.44944
ENSG00000158901	0.0186841	0.400411	24.7048	0.491693	0.0259979	1.46032	2.97753
ENSG00000067829	0.515111	6.88817	6.33824	0.506528	135.454	24.9841	1.39326
ENSG00000007306	0.0531092	1.098	19.6017	0.501922	33.9775	12.9683	2.68539
ENSG00000099783	0.789085	9.25556	2.51978	0.494222	286.896	24.9841	0.224719
ENSG00000137145	0.384863	5.21414	8.52225	0.502875	41.4553	24.9841	1.75281
ENSG00000155629	0.166135	2.57681	13.3769	0.500003	10.6416	24.8413	2.47191
ENSG00000230347	0.017151	0.394621	24.8349	0.508374	0.0061092	0.68254	2.97753
ENSG00000099284	0.390657	5.38014	8.5266	0.498093	15.0109	25	1.75281
ENSG00000006116	0.0188747	0.492543	25.8975	0.482832	1.35725	6.55556	2.89888
ENSG00000177646	0.579216	7.33726	5.36833	0.491832	86.9908	25	1.1236
ENSG00000007062	0.208681	2.88975	11.076	0.493021	34.5013	24.6508	2.44944
ENSG00000149403	0.0706492	1.17741	16.2909	0.489033	4.31075	22.8254	2.8764
ENSG00000150760	0.424118	5.85327	7.80461	0.487395	168.968	25	1.85393
ENSG00000114956	0.352087	4.86572	8.98652	0.501272	41.9802	25	1.82022
ENSG00000166851	0.298643	4.22062	10.0429	0.481733	6.51586	24.9841	1.85393
ENSG00000172508	0.0451162	0.826638	17.4792	0.494049	7.73789	24.4603	2.89888
ENSG00000188997	0.0524028	0.971828	18.2965	0.495882	0.460319	23.746	2.89888
ENSG00000086102	0.756916	7.77581	2.51858	0.487982	57.7662	25	0.191011
ENSG00000047249	0.565402	7.34617	5.47623	0.502954	89.6265	25	1.19101
ENSG00000133816	0.398371	5.45412	8.42139	0.507025	86.2416	25	1.76404
ENSG00000126970	0.206546	3.1347	11.8147	0.507225	4.16279	24.9841	2.26966
ENSG00000127463	0.537787	6.91241	5.99792	0.493839	40.4047	25	1.32584
ENSG00000136531	0.0415288	0.821306	17.9669	0.509346	5.15008	22.8095	2.88764
ENSG00000168246	0.376302	5.01162	8.45427	0.500439	3.64158	24.9683	1.48315
ENSG00000142687	0.35376	4.84651	8.71229	0.502832	73.7926	25	2.14607
ENSG00000110925	0.485883	6.31359	6.73596	0.505856	5.32697	24.9841	0.977528
ENSG00000266524	0.393012	5.31883	8.21724	0.498566	2.82714	22.0635	0.921348
ENSG00000140488	0.0535816	0.99807	16.2755	0.49323	3.30585	24.5714	2.77528
ENSG00000089225	0.101062	1.87904	16.9625	0.49075	4.49488	14.5873	2.31461
ENSG00000101849	0.663954	7.27331	3.60279	0.495852	19.0961	24.9841	0.58427
ENSG00000125810	0.0784668	1.35325	15.955	0.494393	3.18649	23.3333	2.77528
ENSG00000064999	0.25977	3.37726	9.97928	0.496631	43.4337	25	2.29213
ENSG00000239474	0.037103	0.69299	17.4066	0.515146	27.9883	24.6508	2.92135
ENSG00000062582	0.33763	4.84632	9.23407	0.499103	11.7813	25	1.7191
ENSG00000011295	0.480295	6.27912	6.85248	0.500276	33.819	25	1.25843
ENSG00000138107	0.450308	6.17362	7.61771	0.49526	109.143	25	1.74157
ENSG00000131013	0.297967	4.18514	9.72502	0.50422	34.0658	24.9841	2.03371
ENSG00000131374	0.594854	7.34088	5.08119	0.49544	24.7849	24.9841	0.741573
ENSG00000166596	0.0695354	1.35036	18.6338	0.506681	2.95292	19.6825	2.73034
ENSG00000169860	0.106352	2.15933	17.8934	0.509383	0.0237203	3.71429	1.91011
ENSG00000169855	0.600939	7.18182	4.80267	0.50276	25.8677	24.8571	1.16854
ENSG00000101003	0.189233	3.04692	12.8101	0.491442	0.871151	22.7937	2
ENSG00000138069	0.43329	5.91572	7.58397	0.508656	105.654	25	1.77528
ENSG00000132680	0.498345	6.48433	6.5608	0.504015	54.2755	25	1.44944
ENSG00000136827	0.424981	5.6667	7.69362	0.498104	15.6677	25	1.41573
ENSG00000165462	0.0239818	0.592166	24.682	0.501058	0.140017	3.8254	2.88764
ENSG00000198034	0.683298	9.28836	4.19209	0.495524	1530.03	25	1.03371
ENSG00000131686	0.0221194	0.549872	23.9285	0.499944	4.91505	7.77778	2.93258
ENSG00000116299	0.271319	3.88714	10.1815	0.502243	55.5073	24.873	2.03371
ENSG00000173456	0.175774	3.21795	15.3262	0.502381	0.00352548	0.460317	1.33708
ENSG00000169344	0.0175254	0.435585	25.2756	0.498729	635.465	7.44444	2.96629
ENSG00000122862	0.157793	2.20458	11.5787	0.497071	56.4901	25	2.78652
ENSG00000198846	0.133835	2.06701	13.3939	0.510208	6.15825	24.746	2.24719
ENSG00000125648	0.271896	3.77174	9.78677	0.500158	110.392	25	2.37079
ENSG00000157741	0.171472	2.49097	12.5042	0.504844	5.7586	25	2.52809
ENSG00000095303	0.280678	3.97821	10.4127	0.495702	30.663	24.8571	1.97753
ENSG00000183495	0.589493	7.39109	5.08528	0.516452	61.1547	25	0.955056
ENSG00000103202	0.494144	6.50724	6.78516	0.48401	76.0768	25	1.51685
ENSG00000135678	0.147709	2.18152	12.3043	0.482617	21.9942	24.9841	2.64045
ENSG00000182712	0.392578	5.29313	8.38481	0.51334	3.80925	24.9841	1.52809
ENSG00000221878	0.0215106	0.535962	26.552	0.493902	0.0187699	1.38095	2.93258
ENSG00000186665	0.361645	5.0701	8.76103	0.500201	1.98001	24.8889	1.44944
ENSG00000117676	0.478898	6.52079	7.02826	0.499122	86.8589	25	1.4382
ENSG00000189376	0.360878	5.07499	9.01433	0.495208	3.70357	25	1.55056
ENSG00000164438	0.0158483	0.401589	25.2178	0.519053	0.208483	3.22222	2.95506
ENSG00000186153	0.34261	4.86869	9.06505	0.497814	11.0603	25	1.8427
ENSG00000104805	0.556574	7.61066	5.96577	0.492921	377.763	24.9841	1.46067
ENSG00000185803	0.245641	3.46899	10.734	0.509266	32.5889	25	2.24719
ENSG00000271605	0.0756769	1.18563	14.6869	0.498175	4.88894	24.746	2.86517
ENSG00000126733	0.0461237	1.03848	21.5383	0.498607	0.563689	15.5873	2.77528
ENSG00000197408	0.0228348	0.559309	23.6126	0.515573	8.6224	9.60317	2.83146
ENSG00000080802	0.643375	7.3715	3.96808	0.497901	12.703	24.9841	0.550562
ENSG00000138670	0.164114	2.46539	12.4189	0.499467	16.7624	24.9841	2.51685
ENSG00000139163	0.225857	3.22181	11.1856	0.497457	13.4913	25	2.26966
ENSG00000215269	0.0223142	0.580081	23.4798	0.501017	0.529187	14.3333	2.92135
ENSG00000044574	0.612039	7.8906	5.06182	0.485803	288.158	25	1.19101
ENSG00000136895	0.212704	3.04998	10.9233	0.498842	24.4675	24.9841	2.34831
ENSG00000007264	0.244398	3.5619	11.0196	0.491562	14.8011	24.9048	2.1573
ENSG00000109519	0.495638	6.52248	6.59061	0.506743	18.8486	25	1.17978
ENSG00000198860	0.216638	3.22514	11.5901	0.509958	8.81191	25	2.24719
ENSG00000112852	0.0353587	0.72914	20.1606	0.509261	1.23149	16.3651	2.83146
ENSG00000100056	0.544161	6.9272	5.89443	0.503422	22.2628	24.9841	1.05618
ENSG00000166106	0.0308903	0.538854	16.8728	0.504151	4.53886	23.4603	3
ENSG00000013392	0.37805	5.25655	8.84353	0.487309	1.52819	24.9048	1.21348
ENSG00000090621	0.421476	5.58554	7.90961	0.485839	225.127	25	2
ENSG00000127955	0.267833	3.76361	10.3058	0.499409	37.5532	24.9365	2.21348
ENSG00000109265	0.175608	2.70984	12.9196	0.498721	2.08553	23.5079	1.94382
ENSG00000080293	0.048406	0.979618	19.9041	0.519349	4.84372	17.254	2.77528
ENSG00000007341	0.0664331	0.968401	13.1642	0.508503	16.9936	25	2.93258
ENSG00000147274	0.731238	8.26588	3.07438	0.506193	119.801	24.9841	0.573034
ENSG00000219626	0.183174	2.54989	11.5172	0.49675	14.1626	25	2.62921
ENSG00000118162	0.528785	6.66079	5.9425	0.49972	16.5777	24.9841	1.26966
ENSG00000119973	0.0167537	0.415362	25.4617	0.4895	0.0279492	3.93651	2.96629
ENSG00000204983	0.0358463	0.784693	19.4091	0.514941	431.418	17.6984	2.89888
ENSG00000106554	0.627267	7.47031	4.46114	0.498403	44.9114	25	0.730337
ENSG00000135597	0.664497	7.7741	4.04363	0.503903	68.078	25	0.865169
ENSG00000162813	0.490992	6.49664	6.71338	0.493884	22.3542	25	1.46067
ENSG00000101365	0.651271	8.21499	4.36368	0.496831	176.942	25	0.797753
ENSG00000159176	0.445021	6.12315	7.46849	0.503869	436.706	25	1.77528
ENSG00000162909	0.323902	4.40707	9.20253	0.509263	407.69	25	2.39326
ENSG00000176624	0.151951	2.45407	13.2312	0.510657	1.34665	24.8254	2.34831
ENSG00000175787	0.509166	6.26792	5.99287	0.500307	1.11135	24.6032	0.393258
ENSG00000274611	0.249269	3.5099	10.3028	0.509928	65.216	24.9841	2.39326
ENSG00000152049	0.237349	3.73734	11.6652	0.49714	1.06115	23.4762	1.8764
ENSG00000165917	0.0411134	0.81823	19.573	0.498915	1.09547	21.8413	2.91011
ENSG00000151553	0.405688	5.36659	7.95537	0.499946	17.7416	24.9683	1.62921
ENSG00000134058	0.476802	6.35429	6.99045	0.491183	33.1863	25	1.25843
ENSG00000167088	0.422631	5.80964	7.88255	0.505864	31.9917	25	1.59551
ENSG00000198208	0.26657	3.971	10.6301	0.500117	10.4511	24.9048	1.8764
ENSG00000178053	0.116144	1.64192	12.5889	0.496741	19.1952	24.9683	2.74157
ENSG00000136010	0.256143	3.73305	11.1977	0.502077	5.00188	24.619	2.02247
ENSG00000104883	0.0938468	1.47363	14.1726	0.504067	5.3956	24.9841	2.68539
ENSG00000196535	0.504398	6.6991	6.54787	0.513614	172.705	24.9841	1.42697
ENSG00000188343	0.113125	1.63352	12.4779	0.504094	19.4003	24.9683	2.83146
ENSG00000122852	0.0295693	0.638297	21.2872	0.495257	502.828	16.3175	2.93258
ENSG00000137073	0.352878	4.86131	8.74768	0.50352	61.471	25	1.91011
ENSG00000243749	0.559261	6.69949	5.19905	0.49358	5.34712	25	0.606742
ENSG00000166347	0.22098	2.99888	10.6417	0.496206	164.815	24.9841	2.69663
ENSG00000118307	0.0917187	1.54908	14.8497	0.49322	2.96236	23.7143	2.69663
ENSG00000179636	0.0256342	0.635645	24.2166	0.515668	1.95575	14.5397	2.88764
ENSG00000131323	0.220213	3.14532	11.3598	0.496337	9.37417	25	2.2809
ENSG00000134086	0.409377	5.51832	7.84861	0.506113	4.49678	24.9841	1.25843
ENSG00000136451	0.442454	5.84823	7.31369	0.497561	12.2571	24.9365	1.39326
ENSG00000104973	0.701445	8.23924	3.46848	0.507089	100.259	25	0.404494
ENSG00000108797	0.134587	1.91204	12.3141	0.496156	40.0744	24.9841	2.29213
ENSG00000142867	0.241037	3.53061	11.202	0.489297	3.63251	24.9841	2.13483
ENSG00000167676	0.080697	1.11745	13.2035	0.502808	104.498	24.9206	2.94382
ENSG00000140497	0.532265	7.03666	6.25829	0.507121	85.2682	25	1.41573
ENSG00000105048	0.0485357	0.783265	14.8839	0.502349	216.911	24.0794	2.96629
ENSG00000277443	0.356188	4.86586	8.76494	0.497688	4.91788	24.9683	1.69663
ENSG00000041982	0.0918124	1.12801	11.2702	0.510768	229.412	25	3
ENSG00000125952	0.557604	7.25994	5.66943	0.49526	34.6047	25	1.08989
ENSG00000183793	0.684589	8.53029	3.78449	0.497512	309.97	25	0.966292
ENSG00000154917	0.339876	4.72142	9.30599	0.516757	14.6215	24.9524	1.74157
ENSG00000003249	0.35742	4.92152	8.89317	0.493199	2.97363	24.7302	1.4382
ENSG00000131100	0.384355	5.302	8.40866	0.48429	182.145	24.9841	2.11236
ENSG00000149557	0.0814464	1.07235	12.22	0.501735	105.457	25	2.94382
ENSG00000276566	0.0159927	0.376875	22.0291	0.48415	6.21124	11.7619	3
ENSG00000134882	0.251867	3.65652	10.7904	0.511099	38.3158	25	2.26966
ENSG00000147872	0.243273	3.33117	10.3233	0.496477	163.839	25	2.52809
ENSG00000130528	0.0657356	1.02349	15.703	0.506948	13.5757	24.7937	2.89888
ENSG00000103460	0.0965479	1.73733	16.2876	0.498962	1.92495	19.6984	2.55056
ENSG00000004897	0.533602	6.84394	6.07422	0.5128	36.4321	24.9841	1.24719
ENSG00000164691	0.216415	3.20634	11.5215	0.493652	4.32441	24.5397	1.94382
ENSG00000121903	0.490088	6.1303	6.1951	0.506008	0.757113	24.5397	0.292135
ENSG00000141526	0.578213	6.94728	5.09111	0.500949	24.3537	24.9841	0.898876
ENSG00000235750	0.0809997	1.39614	14.6481	0.494979	5.45604	24.7143	2.60674
ENSG00000132589	0.57015	7.32737	5.50785	0.496039	91.1744	24.9841	1.08989
ENSG00000120333	0.285684	4.03176	9.77254	0.504916	10.8067	25	2
ENSG00000108309	0.0548736	0.898329	15.0135	0.512011	58.0184	24.7302	2.92135
ENSG00000006118	0.160185	2.4741	12.7202	0.513982	20.9797	24.873	2.51685
ENSG00000136842	0.125843	1.78807	12.5657	0.493597	40.1115	25	2.67416
ENSG00000086065	0.270141	3.69377	10.1717	0.510973	98.2559	25	2.52809
ENSG00000115364	0.449492	6.1334	7.18208	0.512554	17.676	25	1.33708
ENSG00000106819	0.0670286	1.10429	14.768	0.504182	12.064	24.4762	2.89888
ENSG00000115758	0.35494	4.80333	8.85206	0.503479	99.9482	25	1.93258
ENSG00000099860	0.54943	7.04515	5.89246	0.504966	171.288	25	1.4382
ENSG00000155087	0.0145915	0.399564	27.0012	0.507487	2.03307	4.34921	2.95506
ENSG00000157895	0.381608	5.12763	8.45403	0.501221	6.02145	25	1.64045
ENSG00000161270	0.0179323	0.464118	23.1908	0.510248	6.88123	15.3333	2.95506
ENSG00000198252	0.222185	3.14145	11.3753	0.499802	8.61074	24.9841	2.23596
ENSG00000170854	0.250041	3.44109	10.1757	0.492381	22.3666	24.9841	2.22472
ENSG00000117899	0.565601	6.97366	5.25328	0.511026	14.0461	25	1.05618
ENSG00000135914	0.0820594	1.61977	17.3769	0.495412	1.39613	18.4444	2.44944
ENSG00000077063	0.270681	4.04868	10.6547	0.515499	11.4684	24.8254	1.83146
ENSG00000071967	0.435706	5.84475	7.4596	0.505028	35.8735	25	1.50562
ENSG00000186501	0.345399	4.63212	8.98853	0.496213	32.6308	25	1.91011
ENSG00000124635	0.438417	5.50489	7.09329	0.498237	0.476816	21.5873	0.224719
ENSG00000181031	0.216664	3.11512	11.2062	0.496388	10.3366	25	2.46067
ENSG00000166275	0.624237	7.42758	4.67396	0.503808	20.789	25	0.955056
ENSG00000185245	0.0187308	0.48392	24.8887	0.497927	0.0625623	4.06349	2.95506
ENSG00000101236	0.340406	4.71863	9.03043	0.495852	2.82992	24.8095	1.60674
ENSG00000119801	0.552752	7.02662	5.71378	0.494632	23.8764	25	0.966292
ENSG00000186417	0.0447415	0.787956	17.7212	0.493721	4.04606	23.5238	2.92135
ENSG00000091136	0.364561	4.74591	8.41864	0.511204	358.796	25	2.2809
ENSG00000183496	0.0233665	0.534427	22.4964	0.498601	0.300465	20.2698	2.93258
ENSG00000105088	0.289504	4.05479	9.80582	0.499687	24.9914	24.9841	2.11236
ENSG00000179041	0.104471	2.17602	18.9169	0.508056	0.0114817	1.06349	1.93258
ENSG00000153956	0.122312	1.81669	13.2974	0.500656	17.8235	24.7302	2.65169
ENSG00000116147	0.0413884	0.930122	21.5306	0.49996	2.92901	13.9683	2.85393
ENSG00000125995	0.677913	7.99164	3.76517	0.503194	43.2481	25	0.449438
ENSG00000163795	0.568699	7.11434	5.53378	0.508208	14.0283	25	0.988764
ENSG00000244405	0.417115	5.5569	8.01007	0.495967	11.2137	24.9365	1.4382
ENSG00000038945	0.0853188	1.36329	14.464	0.503305	14.8537	24.6349	2.85393
ENSG00000140564	0.348472	4.81176	9.06216	0.498261	107.643	25	2.13483
ENSG00000109775	0.56853	7.30337	5.45444	0.503813	43.2464	25	1.04494
ENSG00000158220	0.038232	0.604999	15.6824	0.494731	16.6213	24.4286	2.94382
ENSG00000136928	0.0536848	1.12412	19.1534	0.502563	6.29402	18.0952	2.82022
ENSG00000113368	0.53268	6.72744	5.92989	0.498497	12.2328	25	0.730337
ENSG00000119227	0.0844566	1.53411	15.9798	0.503235	1.45815	24.4921	2.69663
ENSG00000156515	0.570893	7.42169	5.55401	0.506576	173.992	25	1.20225
ENSG00000178718	0.121759	2.46523	17.8412	0.496009	0.00999134	2.01587	1.78652
ENSG00000105849	0.29252	4.29723	10.1696	0.505516	2.0046	24.9683	1.60674
ENSG00000103723	0.168919	2.49632	12.3089	0.498345	25.8666	24.7619	2.55056
ENSG00000124253	0.0961777	1.47509	14.3204	0.505165	166.796	24.2063	2.73034
ENSG00000075790	0.433898	5.78084	7.70468	0.487242	36.5721	25	1.70787
ENSG00000092345	0.0244723	0.58007	25.0158	0.495568	0.610449	6.44444	2.91011
ENSG00000182591	0.0161157	0.405917	25.0653	0.515001	0.0481004	0.0634921	2.96629
ENSG00000112576	0.247569	3.31137	10.446	0.484217	46.7864	25	2.42697
ENSG00000143603	0.0775186	1.29309	14.9285	0.499212	4.30719	24.619	2.79775
ENSG00000136535	0.0171962	0.42373	25.0097	0.494257	0.415227	4.34921	2.96629
ENSG00000158748	0.0210829	0.538983	25.0741	0.495266	0.0753631	6.55556	2.93258
ENSG00000204673	0.348829	4.66502	8.66768	0.505395	20.259	24.9841	1.83146
ENSG00000185453	0.0713521	1.16304	15.7864	0.494514	2.54415	24.9683	2.83146
ENSG00000146242	0.31359	4.41162	9.62116	0.50412	1.43942	23.3016	1.61798
ENSG00000149257	0.361874	4.9764	8.67807	0.489729	130.764	25	2.07865
ENSG00000101307	0.169642	2.43103	12.2663	0.492968	5.0054	24.9524	2.39326
ENSG00000010310	0.200338	3.06911	12.0654	0.493791	3.95372	23.4603	2.26966
ENSG00000170819	0.0187206	0.446021	24.2577	0.494478	0.113119	9.36508	2.96629
ENSG00000174720	0.439164	5.80587	7.58954	0.50244	63.3913	25	1.78652
ENSG00000139263	0.480022	6.33153	6.77916	0.495157	43.9481	24.8889	1.48315
ENSG00000253873	0.124737	2.18254	15.4835	0.508268	0.475892	23.1905	2.11236
ENSG00000083312	0.699009	7.61482	3.255	0.505845	52.7818	24.9841	0.370787
ENSG00000169554	0.18371	2.5326	11.2128	0.507575	39.3212	24.9841	2.57303
ENSG00000134375	0.519938	6.8969	6.23704	0.500253	39.4616	25	1.37079
ENSG00000008018	0.61276	7.82238	4.82366	0.503097	159.929	25	1.07865
ENSG00000028116	0.320441	4.60808	9.58098	0.492129	19.1547	25	2.08989
ENSG00000138231	0.414844	5.49097	7.59036	0.495394	6.95889	24.9841	1.58427
ENSG00000131725	0.39284	5.33648	8.32347	0.503163	20.9511	24.9683	1.73034
ENSG00000125037	0.601408	7.48947	5.09323	0.499412	85.2768	25	1.03371
ENSG00000175175	0.0657262	1.39283	19.8133	0.496865	0.529107	16.0159	2.55056
ENSG00000232859	0.152489	2.31803	13.1639	0.509888	3.21159	24.9524	2.34831
ENSG00000129538	0.232317	3.26234	10.8479	0.495227	50.1307	25	2.46067
ENSG00000044524	0.157107	2.35442	12.5664	0.494049	5.8939	24.3651	2.14607
ENSG00000132763	0.194881	2.96091	12.197	0.489087	1.75998	24.8254	2.25843
ENSG00000007516	0.405389	5.51406	7.86015	0.492943	59.3975	25	1.61798
ENSG00000116455	0.261345	3.54964	9.81876	0.505601	38.6944	25	2.22472
ENSG00000183598	0.244755	3.93606	12.5364	0.497148	0.00216255	0.238095	0.235955
ENSG00000186280	0.0489928	1.14114	21.184	0.494851	0.14829	17.5397	2.59551
ENSG00000067225	0.642548	8.40015	4.57441	0.492368	588.414	25	1.35955
ENSG00000109758	0.0258958	0.486173	17.8631	0.489368	29.745	23.1429	3
ENSG00000048342	0.0936813	1.36767	13.0913	0.494787	28.4116	24.9683	2.89888
ENSG00000156049	0.173757	2.66582	12.4376	0.502711	6.14944	24.6825	2.33708
ENSG00000197891	0.017761	0.408369	24.1453	0.493235	8.11318	4.09524	2.97753
ENSG00000138735	0.50468	6.55281	6.43708	0.498332	23.4258	24.9683	1.34831
ENSG00000115446	0.593288	7.36409	5.18113	0.498373	40.1738	25	0.921348
ENSG00000128944	0.227041	3.32919	11.0685	0.513312	20.1662	24.9841	2.31461
ENSG00000090857	0.448502	6.07635	7.39372	0.501589	21.0469	25	1.44944
ENSG00000078142	0.468801	6.26855	6.95155	0.506823	50.2726	24.9841	1.38202
ENSG00000170088	0.510001	6.49694	6.27336	0.508032	7.85554	25	1.19101
ENSG00000136689	0.0805153	1.29476	15.4416	0.50393	40.8182	23.8889	2.80899
ENSG00000172638	0.143366	1.74209	10.459	0.503703	139.531	25	2.94382
ENSG00000163312	0.322839	4.42055	9.12863	0.498002	14.9426	25	1.78652
ENSG00000161960	0.284067	4.03877	10.1777	0.503539	14.5755	24.9841	2.20225
ENSG00000086015	0.371964	5.12139	8.27084	0.492346	110.354	25	1.77528
ENSG00000214736	0.404275	5.41352	7.97808	0.509179	63.8537	25	1.85393
ENSG00000178287	0.0147017	0.386656	25.6535	0.494683	0.00607036	0.936508	2.96629
ENSG00000047849	0.506584	6.85727	6.65126	0.49496	303.133	25	1.65169
ENSG00000109083	0.634608	7.61904	4.35693	0.503515	37.1273	24.9841	0.752809
ENSG00000127920	0.153197	2.27325	12.4432	0.493754	19.9105	25	2.68539
ENSG00000196981	0.0936632	1.98432	19.1564	0.497535	0.00520937	1.22222	2.13483
ENSG00000137776	0.706729	8.45992	3.5437	0.482403	134.932	25	0.561798
ENSG00000108590	0.382709	5.28367	8.5688	0.498607	8.0423	24.9841	1.73034
ENSG00000120820	0.437399	5.82655	7.41754	0.495754	21.3403	24.8254	1.32584
ENSG00000174953	0.649863	7.68695	4.10538	0.525217	61.6017	25	0.808989
ENSG00000132768	0.590771	6.77338	4.71198	0.513065	10.3841	25	0.505618
ENSG00000125775	0.29716	4.22515	9.95728	0.503923	43.2029	24.9841	2.05618
ENSG00000112139	0.115406	1.80173	13.5887	0.50637	12.4489	24.9683	2.70787
ENSG00000164938	0.181474	2.77674	12.276	0.497129	4.96124	24.9206	2.33708
ENSG00000154265	0.694598	8.09208	3.58021	0.482375	95.8549	24.9841	0.685393
ENSG00000134061	0.0466488	1.07537	20.7622	0.50249	0.290996	15.6508	2.78652
ENSG00000178878	0.49601	6.42207	6.67359	0.492665	65.8445	25	1.64045
ENSG00000006695	0.540849	6.37804	5.36628	0.49196	5.65433	24.9841	1
ENSG00000168175	0.545282	6.85946	5.83539	0.499633	11.9532	25	1.02247
ENSG00000165061	0.0467418	1.04116	20.9657	0.492528	1.16343	14.8413	2.74157
ENSG00000187800	0.148073	2.11951	12.3183	0.503376	33.1273	24.9524	2.48315
ENSG00000166747	0.641577	7.63008	4.30116	0.502069	51.9432	25	0.685393
ENSG00000025293	0.42999	5.81476	7.73267	0.49769	20.5651	24.9841	1.59551
ENSG00000149428	0.217322	2.90011	10.2601	0.499302	170.868	25	2.66292
ENSG00000168454	0.0249556	0.663001	25.6319	0.487724	0.55951	3.57143	2.65169
ENSG00000119147	0.0486874	0.720334	14.101	0.507621	21.0188	24.9048	3
ENSG00000213648	0.10655	1.73565	14.0158	0.498735	3.59297	25	2.52809
ENSG00000059122	0.702508	7.76005	3.29599	0.489148	52.9295	25	0.382022
ENSG00000161048	0.281408	4.12412	10.0855	0.506913	7.64902	24.9683	1.91011
ENSG00000100441	0.205126	2.94845	11.2995	0.504721	30.6039	25	2.65169
ENSG00000172062	0.554922	7.30309	5.76083	0.489292	57.1555	25	1.2809
ENSG00000196453	0.583158	6.92832	5.05558	0.496931	7.71412	25	0.808989
ENSG00000054118	0.741432	8.4104	2.93987	0.505862	89.3268	25	0.41573
ENSG00000145882	0.390692	5.24791	8.3892	0.490975	3.65934	24.9206	1.46067
ENSG00000178234	0.623784	7.40832	4.56183	0.5074	46.4803	25	0.640449
ENSG00000162441	0.263406	3.52266	10.3964	0.509819	19.1162	25	2.42697
ENSG00000115520	0.325081	4.65911	9.41576	0.488034	11.5703	25	1.8427
ENSG00000198056	0.327863	4.62329	9.47741	0.486454	8.29495	24.9841	1.94382
ENSG00000128973	0.239405	3.34604	10.7783	0.497636	12.6524	24.9841	2.35955
ENSG00000133106	0.488821	6.32523	6.70734	0.489756	14.4369	24.9841	1.20225
ENSG00000064763	0.290944	4.13961	10.1975	0.501344	8.60264	24.9365	1.92135
ENSG00000170903	0.207867	3.16927	12.2884	0.494286	2.26538	24.9048	2.16854
ENSG00000125746	0.576857	7.50159	5.66017	0.498779	94.4596	24.9841	1.17978
ENSG00000130204	0.527864	6.96239	6.25338	0.501083	57.9324	24.9841	1.33708
ENSG00000162231	0.796946	9.19386	2.47871	0.503909	278.302	25	0.314607
ENSG00000100889	0.259445	3.72305	10.4818	0.497135	56.2468	25	2.26966
ENSG00000117614	0.679963	7.84667	3.63722	0.503028	71.9083	25	0.47191
ENSG00000166579	0.247797	3.39151	10.1099	0.497445	53.0756	24.9841	2.26966
ENSG00000182923	0.251947	3.38907	10.3468	0.493804	27.9266	25	2.30337
ENSG00000169891	0.204923	2.87971	11.3602	0.490672	14.2306	24.9841	2.34831
ENSG00000171806	0.194636	3.04151	12.6002	0.506189	0.499302	24.5397	2.1573
ENSG00000068697	0.710144	8.90944	3.60296	0.501505	349.697	25	1.10112
ENSG00000072415	0.148007	2.09067	12.0236	0.50109	18.147	25	2.76404
ENSG00000099204	0.494039	6.60671	6.64668	0.495106	90.7633	25	1.5618
ENSG00000080572	0.0370216	0.863822	23.1414	0.492364	0.513446	5.04762	2.77528
ENSG00000171551	0.0631371	1.07877	16.0943	0.500453	10.816	23.8254	2.79775
ENSG00000089123	0.250097	3.51421	10.2962	0.498892	15.2615	24.9683	2.34831
ENSG00000156261	0.471066	6.33109	7.08609	0.503805	218.84	25	1.74157
ENSG00000021488	0.0602239	1.06461	16.0329	0.504258	8.59233	24.4603	2.8764
ENSG00000177054	0.146551	2.14923	12.0835	0.486056	22.1372	25	2.60674
ENSG00000125445	0.45284	5.95132	7.11036	0.497967	60.7456	25	1.44944
ENSG00000137767	0.428502	5.67479	7.59587	0.486812	87.2524	25	1.61798
ENSG00000116830	0.419393	5.60617	7.87906	0.50388	14.2752	24.9841	1.5618
ENSG00000184113	0.217849	3.38467	11.9121	0.486243	1.33925	22.4127	2.04494
ENSG00000068903	0.246075	3.44486	9.9587	0.50311	161.957	25	2.70787
ENSG00000119650	0.185376	2.49764	10.7219	0.502891	44.8958	25	2.5618
ENSG00000165914	0.178003	2.4048	11.0004	0.506721	40.3377	25	2.61798
ENSG00000196263	0.297083	4.31375	9.94588	0.508632	2.7171	24.5079	1.57303
ENSG00000101888	0.227391	3.48331	11.4943	0.496088	1.77536	24.8889	2.04494
ENSG00000197724	0.698585	8.1977	3.5051	0.499494	58.2872	25	0.41573
ENSG00000101150	0.529822	6.79765	6.11286	0.502778	57.9353	24.9841	1.23596
ENSG00000102780	0.508017	6.54531	6.35086	0.49592	5.63379	24.9365	1.05618
ENSG00000147124	0.3632	5.12959	9.03762	0.507767	1.46219	24.8889	1.61798
ENSG00000134698	0.232875	3.25256	10.5336	0.487692	19.1103	24.9841	2.38202
ENSG00000076716	0.327534	4.52542	9.17855	0.498035	20.4121	24.8889	1.8427
ENSG00000184270	0.196045	3.38329	14.1896	0.492886	0.00545167	0.0952381	1.1236
ENSG00000095539	0.316181	4.44194	9.64826	0.490937	22.3796	24.9048	1.89888
ENSG00000168917	0.0580012	1.10081	17.0943	0.508311	0.649219	23.619	2.8427
ENSG00000153498	0.0172326	0.499147	26.7982	0.508397	0.954187	3.98413	2.93258
ENSG00000204568	0.571838	7.33175	5.48757	0.487163	56.6119	25	0.94382
ENSG00000163521	0.152863	2.18106	12.3089	0.50667	13.0449	25	2.61798
ENSG00000007174	0.082088	1.43418	16.1469	0.511549	5.2549	22.2698	2.69663
ENSG00000126775	0.606833	6.97961	4.60259	0.486266	8.80678	24.9841	1.14607
ENSG00000132912	0.53287	6.95247	6.15069	0.495123	27.5533	24.9841	1.19101
ENSG00000013583	0.254192	3.43634	9.9736	0.497335	33.7595	25	2.17978
ENSG00000124733	0.18413	2.52266	11.2041	0.510651	35.1056	25	2.55056
ENSG00000099377	0.238505	3.30655	10.7778	0.504591	14.2507	25	2.2809
ENSG00000160049	0.360055	5.036	9.04281	0.492402	10.6434	25	1.52809
ENSG00000186687	0.52304	6.38062	5.93332	0.488778	2.99617	24.9048	0.719101
ENSG00000141756	0.223774	3.07684	10.4529	0.495869	53.314	24.9683	2.25843
ENSG00000196235	0.528798	6.86404	6.22501	0.493315	271.009	25	1.58427
ENSG00000152192	0.0259222	0.661809	25.2914	0.499722	0.000661218	0.333333	2.8427
ENSG00000184508	0.454404	5.94409	7.23191	0.498829	7.09391	25	1.06742
ENSG00000143514	0.579914	7.34011	5.39408	0.497789	41.0238	25	1.1236
ENSG00000169605	0.0261349	0.5957	22.8914	0.494296	85.7156	15.254	2.95506
ENSG00000068831	0.185803	2.575	10.9144	0.501089	59.5932	25	2.48315
ENSG00000102189	0.39648	5.421	8.29236	0.506435	20.755	25	1.58427
ENSG00000160818	0.418099	5.6381	8.03615	0.500022	19.8359	25	1.64045
ENSG00000171858	0.604888	8.16254	5.3986	0.495474	737.225	25	1.52809
ENSG00000160753	0.415903	5.53751	7.81928	0.488866	55.3335	25	1.66292
ENSG00000118960	0.424184	5.78673	7.76991	0.495348	18.178	25	1.64045
ENSG00000136935	0.396127	5.48894	8.13198	0.496979	32.9343	25	1.73034
ENSG00000102755	0.219049	3.01383	10.9265	0.490191	49.0982	25	2.57303
ENSG00000103343	0.315242	4.51848	9.86178	0.500209	2.50447	24.9841	1.59551
ENSG00000007908	0.0477856	0.823622	16.4555	0.492049	13.6837	23.3651	2.94382
ENSG00000171659	0.335933	4.78144	9.64451	0.503964	1.81034	22.7937	1.48315
ENSG00000143768	0.0211669	0.422301	20.5808	0.514788	2.26221	20.6667	3
ENSG00000076662	0.168397	2.42608	11.8975	0.507263	15.2319	25	2.60674
ENSG00000100593	0.0385643	0.856149	21.4672	0.501082	0.237094	13.6825	2.82022
ENSG00000172922	0.430229	5.8926	7.87291	0.494174	28.5168	25	1.44944
ENSG00000089169	0.0470066	0.972262	21.0236	0.501927	11.4432	16.8571	2.79775
ENSG00000170515	0.669168	8.22023	4.02003	0.495057	144.763	25	0.831461
ENSG00000102024	0.588323	7.75969	5.42737	0.512009	213.272	24.9841	1.31461
ENSG00000179630	0.52305	6.47998	5.89717	0.501635	2.82474	24.8889	0.662921
ENSG00000197746	0.722491	9.71713	3.74918	0.496621	1306.82	25	0.932584
ENSG00000176125	0.180516	3.18098	14.7488	0.502456	1e-05	0	1.17978
ENSG00000144642	0.336896	4.57141	9.11982	0.500343	9.11929	24.8413	1.76404
ENSG00000137871	0.629898	7.69175	4.44502	0.497223	26.1036	25	0.719101
ENSG00000143850	0.218369	3.16855	11.0516	0.493517	34.8008	24.9683	2.48315
ENSG00000101405	0.0335225	0.71867	20.2939	0.487808	3.74838	17.9048	2.88764
ENSG00000174292	0.202578	2.87045	11.6919	0.498281	10.461	24.9048	2.26966
ENSG00000100226	0.592552	7.28788	5.1664	0.494614	50.9174	24.9841	1.16854
ENSG00000164949	0.458518	6.15256	7.12521	0.500574	23.283	24.9206	1.35955
ENSG00000167077	0.168028	2.59971	12.9153	0.504723	5.77362	24.9524	2.2809
ENSG00000070182	0.171268	2.57726	12.2873	0.501833	20.3562	24.9841	2.61798
ENSG00000072121	0.199644	2.93573	10.9432	0.48772	35.2043	25	2.48315
ENSG00000174010	0.391589	5.27691	8.23039	0.492251	0.557487	23.5079	1.2809
ENSG00000105518	0.584589	7.41729	5.29614	0.494793	65.542	24.9841	1.04494
ENSG00000156298	0.166783	2.34798	11.6438	0.503367	106.75	24.9841	2.77528
ENSG00000106344	0.457817	6.23028	7.38301	0.50267	34.1065	25	1.53933
ENSG00000132906	0.453307	6.00503	7.21853	0.49324	20.8936	25	1.41573
ENSG00000143106	0.617949	7.84087	4.83956	0.488828	107.438	25	1.29213
ENSG00000152583	0.177422	2.09275	9.66904	0.507607	844.826	25	3
ENSG00000078399	0.357606	4.81195	8.54105	0.496621	3.09322	14.9683	1.04494
ENSG00000110719	0.462738	6.35701	7.48075	0.488328	237.636	25	1.69663
ENSG00000110911	0.315881	4.37818	9.16836	0.503397	52.2119	25	2.1236
ENSG00000107902	0.315183	4.29568	9.47203	0.498777	31.2551	25	2
ENSG00000119335	0.682572	8.52797	3.78094	0.499977	154.41	25	0.685393
ENSG00000159588	0.0781999	1.30538	14.8742	0.507921	9.63846	24.9048	2.88764
ENSG00000162975	0.0202462	0.529887	26.3321	0.502556	0.0117781	1.26984	2.91011
ENSG00000183813	0.0401686	0.951072	21.9064	0.503191	0.0746736	8.12698	2.50562
ENSG00000132000	0.436135	5.78513	7.57859	0.49734	4.06992	24.5238	1.1573
ENSG00000169967	0.265369	3.80299	10.4499	0.490697	9.99372	24.9841	2.06742
ENSG00000163959	0.0550256	0.968361	16.4275	0.500905	11.5905	23.5873	2.89888
ENSG00000167658	0.831767	11.0126	2.16028	0.512129	2059.54	24.9841	0.516854
ENSG00000075234	0.466177	6.29087	7.24666	0.500947	55.5381	24.9841	1.48315
ENSG00000157551	0.286451	4.1118	10.1626	0.505496	6.93225	18.127	1.39326
ENSG00000136381	0.373656	5.22348	8.67805	0.500038	29.4276	25	1.80899
ENSG00000131068	0.014674	0.36728	24.7704	0.499068	5.85919e-05	0	2.97753
ENSG00000138778	0.257265	3.73853	10.6082	0.491696	2.90558	24.8254	1.93258
ENSG00000171992	0.139099	2.08705	12.5966	0.493497	9.17099	24.873	2.60674
ENSG00000204316	0.511379	6.92972	6.5118	0.495913	80.5375	24.9841	1.5618
ENSG00000122417	0.321011	4.34421	9.40718	0.50027	29.3601	25	1.96629
ENSG00000183801	0.35649	4.90027	8.63528	0.493491	3.91131	24.3651	1.33708
ENSG00000149798	0.334697	4.65162	9.3212	0.497926	2.11086	24.8413	1.66292
ENSG00000182255	0.0309294	0.750141	23.9854	0.488663	0.0389652	4.53968	2.80899
ENSG00000087338	0.376265	5.12976	8.49476	0.497179	14.1172	24.9841	1.70787
ENSG00000079112	0.0939448	1.78881	17.4434	0.506116	39.3454	19.2063	2.46067
ENSG00000116752	0.377496	5.16904	8.5154	0.49864	35.9377	25	1.80899
ENSG00000155380	0.21544	3.34125	11.9608	0.495888	7.31731	24.9683	2.23596
ENSG00000162409	0.0785668	1.36209	15.8072	0.490715	2.33797	24.2857	2.49438
ENSG00000258724	0.112117	2.22123	17.6447	0.499801	0.0773865	13.0317	1.98876
ENSG00000101421	0.390233	5.2023	8.26848	0.498502	142.31	24.9841	2.10112
ENSG00000171843	0.49277	6.29305	6.70565	0.500516	12.7678	25	1.40449
ENSG00000171202	0.44467	5.875	7.46505	0.494447	18.1691	25	1.41573
ENSG00000006530	0.545817	6.88065	5.94572	0.507557	24.4678	24.9841	1.05618
ENSG00000067596	0.532384	6.83008	6.03373	0.500079	46.2161	24.9841	1.34831
ENSG00000101958	0.0162373	0.412407	24.3765	0.495527	0.540594	9.15873	2.8427
ENSG00000185222	0.310539	4.28465	9.36646	0.497166	30.2227	24.9683	2.16854
ENSG00000223572	0.308456	4.29443	9.9093	0.511966	68.9335	24.5079	1.89888
ENSG00000172766	0.442441	6.00728	7.53888	0.500666	15.0266	24.9841	1.62921
ENSG00000169242	0.0797879	0.968368	11.5445	0.50096	65.4901	25	3
ENSG00000184908	0.0319763	0.544945	16.6682	0.500316	53.0893	23.9524	2.96629
ENSG00000145284	0.264226	3.8039	10.3839	0.502073	22.8452	24.9841	2.14607
ENSG00000185963	0.322306	4.43107	9.32541	0.503233	16.0827	24.9841	1.93258
ENSG00000068724	0.620024	7.44173	4.4905	0.517401	54.5396	25	0.730337
ENSG00000104442	0.468414	6.0809	6.96321	0.497653	10.7548	24.9841	1.33708
ENSG00000182890	0.194917	3.32427	13.6535	0.498337	0.0178584	3.65079	0.876404
ENSG00000197863	0.390395	5.31257	8.31001	0.501225	1.9982	24.9524	1.19101
ENSG00000135220	0.0531582	1.1666	21.8547	0.496938	5.47802	7.69841	2.61798
ENSG00000114270	0.149762	1.88148	10.7015	0.505243	336.79	25	2.8764
ENSG00000189046	0.387088	5.31808	8.39095	0.49807	9.24711	25	1.65169
ENSG00000124193	0.700384	8.00064	3.40555	0.512377	85.5552	25	0.426966
ENSG00000159596	0.242939	3.41682	10.9815	0.506501	6.73003	24.9683	2.34831
ENSG00000165409	0.0305586	0.650677	21.2389	0.504552	37.3035	16.9841	2.94382
ENSG00000205629	0.454503	5.91891	7.2016	0.49865	51.338	25	1.65169
ENSG00000007545	0.193402	2.72197	11.4454	0.485477	18.3	24.9841	2.2809
ENSG00000166037	0.508429	6.63161	6.30853	0.494207	23.0798	25	1.33708
ENSG00000140478	0.0357436	0.782674	21.5359	0.508121	1.53556	19.4286	2.89888
ENSG00000181072	0.239596	3.82293	12.2815	0.504762	0.580935	8.33333	0.808989
ENSG00000004777	0.365024	5.00776	8.62448	0.5042	44.3368	24.9841	1.85393
ENSG00000204231	0.69485	8.05785	3.55948	0.508785	58.383	25	0.52809
ENSG00000173744	0.378932	5.11759	8.36421	0.504119	50.5028	25	1.79775
ENSG00000111962	0.219309	3.21601	11.643	0.508903	8.20538	24.9841	2.21348
ENSG00000178828	0.036967	0.886212	23.9339	0.496987	0.0273692	2.49206	2.79775
ENSG00000143545	0.336519	4.57567	8.9277	0.49043	148.828	25	2.11236
ENSG00000182795	0.221978	3.26268	11.6505	0.51675	4.17912	15.3651	1.74157
ENSG00000215186	0.0331029	0.757621	20.3682	0.497609	1.29031	19.9206	2.89888
ENSG00000164934	0.521461	6.79724	6.18181	0.498641	32.1315	25	1.25843
ENSG00000172336	0.169871	2.5458	12.3834	0.49727	4.28635	25	2.38202
ENSG00000164362	0.0128551	0.352582	23.6783	0.494933	0.290012	10.2063	3
ENSG00000112232	0.207963	3.14843	12.1718	0.503931	2.58384	19.1746	1.7191
ENSG00000153012	0.129302	2.09984	14.1733	0.495114	2.16641	23.5397	2.53933
ENSG00000120925	0.283017	4.06345	10.302	0.501389	7.88337	24.9683	2.06742
ENSG00000132405	0.454705	6.01011	7.47925	0.499233	39.418	25	1.61798
ENSG00000153574	0.366004	4.97418	8.68904	0.493086	18.8279	25	1.76404
ENSG00000158186	0.560336	7.01573	5.30545	0.499174	22.8448	24.9841	1.02247
ENSG00000169495	0.0219254	0.51844	22.286	0.506113	0.618053	15.4444	2.97753
ENSG00000105612	0.296511	4.17573	9.8822	0.504661	31.7927	25	2.26966
ENSG00000119673	0.485681	6.27431	6.7177	0.50905	24.7845	25	1.34831
ENSG00000167476	0.0281038	0.547434	18.9463	0.499668	2.23088	21.4603	2.97753
ENSG00000056277	0.283605	4.07083	9.99086	0.510023	2.7765	24.9206	1.79775
ENSG00000145022	0.556232	6.85642	5.52098	0.497741	10.7254	25	0.752809
ENSG00000159658	0.593447	7.25123	4.97528	0.500458	43.5475	25	1.04494
ENSG00000138777	0.602205	7.60566	5.05657	0.499098	104.58	25	1.26966
ENSG00000138347	0.0256182	0.507253	20.3575	0.499999	4.72461	18.2381	2.95506
ENSG00000159423	0.368394	5.05842	8.55697	0.493937	71.0652	25	1.93258
ENSG00000185800	0.381446	5.32624	8.38639	0.493107	13.08	24.9841	1.62921
ENSG00000133460	0.251038	3.46086	10.9528	0.502893	11.1018	24.9841	2.16854
ENSG00000175946	0.130994	2.40206	15.9382	0.492203	0.583176	14.6032	2.05618
ENSG00000145861	0.294143	4.26147	10.297	0.502477	1.28575	23.9365	1.52809
ENSG00000144674	0.633945	8.19098	4.64988	0.511337	102.127	25	1.02247
ENSG00000009830	0.324834	4.43874	9.11462	0.498201	39.7091	25	2.11236
ENSG00000115525	0.199408	2.81095	11.3144	0.504665	25.9567	24.9841	2.39326
ENSG00000221821	0.240153	3.89495	12.3104	0.502747	0.00105765	0.142857	0.0786517
ENSG00000131848	0.135655	2.1756	13.7831	0.495963	2.50061	24.9841	2.65169
ENSG00000080644	0.036867	0.796009	21.4614	0.490252	1.18425	15.254	2.88764
ENSG00000092020	0.62103	7.55024	4.60618	0.511383	37.4187	25	0.955056
ENSG00000158485	0.178839	2.91007	13.8589	0.509459	0.481102	9.25397	1.83146
ENSG00000105556	0.534315	6.92478	6.05888	0.507302	35.1902	24.9841	1.30337
ENSG00000003096	0.160497	2.545	12.8688	0.49898	3.96962	24.6667	2.40449
ENSG00000163462	0.0333226	0.632671	18.4105	0.511493	4.02939	24.1429	2.96629
ENSG00000177606	0.0944242	1.79553	17.2163	0.491925	0.712039	12.254	2.38202
ENSG00000105767	0.122852	1.69073	12.1726	0.50469	43.6154	24.9841	2.60674
ENSG00000120071	0.270309	3.84575	10.0261	0.492998	38.3713	24.9841	2.04494
ENSG00000123119	0.0919395	1.67733	16.9633	0.503336	3.28479	18.8254	2.62921
ENSG00000175564	0.0386807	0.768798	17.8218	0.497156	3.02281	24.6508	2.93258
ENSG00000182568	0.178693	2.59837	11.7843	0.500457	29.0694	24.9841	2.51685
ENSG00000183258	0.603092	7.53539	4.8704	0.490115	110.875	25	1.1573
ENSG00000215012	0.0276606	0.521715	18.6492	0.491625	1.21642	24.873	3
ENSG00000105245	0.196205	2.74549	11.6406	0.505709	28.8878	24.9841	2.59551
ENSG00000204396	0.10875	1.68821	13.986	0.489661	7.48179	24.9683	2.75281
ENSG00000160584	0.715793	7.81122	3.13846	0.518672	51.1854	25	0.168539
ENSG00000154114	0.357262	4.99765	8.89969	0.497219	6.35835	24.9841	1.62921
ENSG00000166548	0.401894	5.50097	8.08564	0.5171	28.9136	25	1.74157
ENSG00000183735	0.481022	6.23444	6.84566	0.494419	39.7848	25	1.31461
ENSG00000168778	0.251877	3.54623	10.4366	0.501598	22.9515	25	2.30337
ENSG00000113721	0.235295	3.09649	9.94147	0.507241	218.64	25	2.61798
ENSG00000062822	0.585786	7.10723	4.84318	0.496476	32.7932	24.9841	0.898876
ENSG00000111669	0.53522	7.15783	6.25147	0.499396	392.28	25	1.52809
ENSG00000145824	0.325038	4.48357	9.20008	0.505947	85.8551	24.9365	1.8427
ENSG00000130826	0.618093	7.52357	4.70967	0.508738	53.64	24.9841	0.674157
ENSG00000149452	0.0164896	0.425323	24.6392	0.506068	14.7693	7.87302	2.97753
ENSG00000197153	0.234824	3.85388	12.8405	0.493784	0.000389754	0.0952381	0.235955
ENSG00000187626	0.343636	4.68521	9.2084	0.503005	1.7367	24.9365	1.52809
ENSG00000166855	0.542158	7.064	5.95067	0.492253	44.8601	25	1.44944
ENSG00000124678	0.0301522	0.64382	20.7596	0.50657	5.17047	21.5397	2.94382
ENSG00000143772	0.151893	2.25859	12.6067	0.517079	19.6982	24.9841	2.73034
ENSG00000173442	0.481806	6.39144	6.94722	0.493524	158.698	25	1.66292
ENSG00000102978	0.539303	6.85494	5.87967	0.500336	65.0371	25	1.30337
ENSG00000137177	0.460557	6.17119	7.21004	0.503044	73.6194	25	1.58427
ENSG00000167552	0.700016	8.35914	3.63163	0.488429	119.926	25	0.483146
ENSG00000180176	0.0329905	0.676539	20.1287	0.486527	21.347	21.0476	2.92135
ENSG00000134249	0.0112682	0.29646	25.5053	0.496946	0.00251002	0.222222	2.98876
ENSG00000019549	0.494744	6.23806	6.51021	0.498726	4.69255	24.381	1
ENSG00000170017	0.343416	4.80087	9.02609	0.498922	43.7687	25	1.88764
ENSG00000157077	0.266462	3.65245	10.1291	0.520361	40.6821	25	2.31461
ENSG00000164050	0.577687	7.8612	5.76915	0.49615	301.401	25	1.48315
ENSG00000120159	0.427816	5.66183	7.68866	0.496576	8.83378	24.9683	1.31461
ENSG00000135436	0.0199841	0.430908	20.0817	0.495318	0.777728	20.8571	3
ENSG00000006747	0.187741	2.74564	11.7881	0.494007	22.5586	24.3175	2.41573
ENSG00000182196	0.680493	7.94574	3.7364	0.505427	86.852	25	0.853933
ENSG00000185477	0.058975	1.33975	20.9865	0.504757	0.110358	13.8413	2.5618
ENSG00000137074	0.607894	7.34673	4.71382	0.49124	23.3759	25	0.730337
ENSG00000167315	0.40349	5.23942	8.20263	0.498889	127.886	24.9841	1.97753
ENSG00000106785	0.409076	5.49154	7.83623	0.502444	8.00549	24.9206	1.57303
ENSG00000006432	0.254091	3.82597	11.0327	0.501744	2.45322	24.2381	1.95506
ENSG00000144713	0.517629	7.01756	6.6276	0.495696	953.504	25	1.8764
ENSG00000186575	0.573249	7.01876	5.27682	0.506226	27.7341	24.9841	0.853933
ENSG00000196476	0.265007	3.49642	10.3519	0.491208	26.925	24.9841	2.22472
ENSG00000113273	0.304199	4.41275	9.69824	0.491877	4.92553	24.9841	1.64045
ENSG00000117305	0.42858	5.66444	7.81239	0.490253	54.2216	25	1.65169
ENSG00000054983	0.296577	4.14522	9.84284	0.508593	26.4288	24.9841	2.03371
ENSG00000164048	0.11313	1.79975	14.0426	0.494058	4.12839	24.9048	2.4382
ENSG00000132254	0.341269	4.65875	9.01755	0.500169	54.5121	25	1.97753
ENSG00000135624	0.725585	8.79828	3.40557	0.490102	226.363	25	0.662921
ENSG00000104687	0.469983	6.28517	6.89927	0.49386	51.5021	25	1.65169
ENSG00000165118	0.22991	3.31949	11.3236	0.508113	3.95644	24.9841	2.06742
ENSG00000177511	0.0192706	0.496709	25.2239	0.489879	0.41589	8.09524	2.88764
ENSG00000186150	0.0127001	0.310105	24.9523	0.487093	0.00463995	0.0952381	2.97753
ENSG00000239704	0.168358	2.58764	12.9313	0.491489	2.14924	24.8413	2.39326
ENSG00000151729	0.37647	5.09571	8.46059	0.497552	66.0235	25	1.78652
ENSG00000177042	0.180684	2.44381	11.4082	0.502277	18.5862	25	2.46067
ENSG00000128294	0.366911	4.97867	8.6184	0.506235	36.6431	25	1.86517
ENSG00000143110	0.353683	4.86682	9.0141	0.484868	23.0123	25	1.73034
ENSG00000196990	0.0470904	1.10744	21.9319	0.499207	0.889178	12.746	2.69663
ENSG00000134216	0.119277	2.1209	15.9805	0.496275	3.00478	10.7143	2.17978
ENSG00000184992	0.348766	4.71964	9.00247	0.493181	1.15341	24.746	1.5618
ENSG00000171497	0.364811	4.9621	8.55485	0.483727	35.1699	25	1.95506
ENSG00000168040	0.189553	2.81351	12.0988	0.503688	1.36453	24.9365	2.1236
ENSG00000197818	0.230537	3.24378	10.8258	0.496368	13.8442	24.9683	2.37079
ENSG00000169224	0.177729	2.93885	13.7453	0.493564	0.28675	12.8571	1.79775
ENSG00000166444	0.627601	7.76458	4.56426	0.504071	128.416	24.9841	1.08989
ENSG00000144115	0.228967	3.14742	10.6998	0.490392	27.9774	24.9524	2.42697
ENSG00000196505	0.278818	3.90847	10.1981	0.510311	9.1735	24.9841	1.96629
ENSG00000139874	0.0681842	1.53768	20.1473	0.509278	0.0741052	7.93651	2.23596
ENSG00000163378	0.416774	5.4672	7.86251	0.508815	21.966	25	1.61798
ENSG00000165501	0.409366	5.37182	7.84715	0.504599	2.79986	24.9841	1.29213
ENSG00000166394	0.119659	1.75106	12.6079	0.502786	22.3833	25	2.79775
ENSG00000100124	0.493072	6.34306	6.4689	0.510431	19.7794	24.9841	1.34831
ENSG00000157470	0.116463	1.91869	14.8513	0.493815	2.45092	23.9206	2.37079
ENSG00000122254	0.020448	0.421445	20.4117	0.501254	0.821047	18.7937	2.95506
ENSG00000152061	0.149804	2.1373	12.146	0.498739	27.5711	25	2.55056
ENSG00000167985	0.571826	6.88408	5.24233	0.501606	18.9703	25	0.977528
ENSG00000149929	0.248839	3.46889	10.6407	0.505281	17.1053	25	2.02247
ENSG00000181045	0.293025	3.98906	9.76673	0.492607	48.2185	24.9841	2.1236
ENSG00000228278	0.0219255	0.453117	19.7214	0.500862	413.176	19.1587	3
ENSG00000149925	0.540137	7.56724	6.31079	0.488095	1425.37	25	1.8427
ENSG00000149651	0.0143656	0.360482	26.4668	0.497972	0.00297596	0.031746	2.88764
ENSG00000198435	0.0510289	1.20784	22.7633	0.499467	0.0022714	0.269841	2.62921
ENSG00000006704	0.498859	6.60798	6.67001	0.503072	61.6454	24.9841	1.47191
ENSG00000189337	0.327552	4.45645	9.32004	0.49336	15.2888	25	1.93258
ENSG00000137955	0.405178	5.41555	7.96338	0.483852	84.0056	25	1.94382
ENSG00000213337	0.336821	4.699	9.23922	0.514694	5.87268	25	1.65169
ENSG00000010270	0.519902	6.56622	6.14667	0.507321	38.6557	25	1.42697
ENSG00000088682	0.420939	5.50071	7.51468	0.498583	60.1347	25	1.60674
ENSG00000234414	0.0214789	0.610907	26.509	0.505626	0.572165	3.63492	2.86517
ENSG00000197557	0.0291562	0.787482	25.6197	0.506439	0.00136338	0.047619	2.82022
ENSG00000180340	0.079458	1.80874	20.1463	0.505681	6.57823e-05	0.015873	2.21348
ENSG00000136152	0.575784	7.19124	5.22504	0.495627	31.353	24.9841	0.932584
ENSG00000130363	0.371412	5.11446	8.45186	0.498856	4.65884	24.9841	1.51685
ENSG00000213903	0.0436695	0.73175	16.9182	0.502616	5.25664	24.5079	2.89888
ENSG00000172410	0.0202061	0.530595	25.556	0.498705	0.313031	7.28571	2.93258
ENSG00000152620	0.347818	4.89332	9.01792	0.493966	31.0619	25	1.77528
ENSG00000135698	0.30908	4.29122	9.49641	0.495924	16.1177	25	1.88764
ENSG00000143217	0.103569	1.73481	14.742	0.49946	18.4773	20.9683	2.58427
ENSG00000188334	0.015383	0.404342	25.9755	0.504181	0.0225922	2.66667	2.96629
ENSG00000163602	0.104722	1.5441	13.7734	0.495899	7.22776	24.9841	2.64045
ENSG00000123505	0.272353	3.5447	9.79768	0.504794	43.5293	25	2.33708
ENSG00000168447	0.262315	3.58015	10.2302	0.508731	56.0459	23.8254	1.96629
ENSG00000144959	0.189772	3.00222	12.5913	0.506829	2.87392	24.8095	2.17978
ENSG00000197540	0.0621256	1.12443	16.8841	0.491318	1.78484	24.4603	2.85393
ENSG00000105176	0.582745	7.32021	5.34109	0.498819	50.6862	24.9841	0.932584
ENSG00000278224	0.52686	6.41654	5.67932	0.505716	11.8474	24.9841	0.820225
ENSG00000204472	0.205567	2.9756	11.3452	0.504241	34.5338	24.9841	2.49438
ENSG00000169291	0.397799	5.3522	8.14497	0.492496	6.6155	24.7778	1.46067
ENSG00000198369	0.392561	5.36381	8.44951	0.496374	9.92078	24.9683	1.37079
ENSG00000124788	0.531546	6.82976	5.88079	0.51627	26.4537	24.9841	0.876404
ENSG00000105467	0.0240935	0.628652	24.2701	0.494305	0.466155	13.1111	2.8427
ENSG00000101057	0.424008	5.46113	7.51071	0.49394	5.24794	23.7619	1.16854
ENSG00000103423	0.648465	7.95995	4.30251	0.512794	57.007	25	0.775281
ENSG00000165525	0.675103	8.18539	4.00997	0.502679	88.6659	25	1.11236
ENSG00000125871	0.303362	4.23516	9.61239	0.504205	5.97987	24.9683	1.86517
ENSG00000092841	0.500371	6.84668	6.94852	0.497201	1839.66	25	1.97753
ENSG00000102003	0.122694	1.94573	14.0466	0.508721	17.6713	24.7143	2.62921
ENSG00000164171	0.302952	4.3387	9.88354	0.494984	17.2066	24.6825	1.83146
ENSG00000169871	0.404824	5.35567	7.96942	0.497191	6.3147	24.7778	1.58427
ENSG00000116171	0.416971	5.60643	8.12475	0.484555	133.057	25	2.08989
ENSG00000244437	0.0299251	0.509181	17.8665	0.492722	77.8065	20.9841	3
ENSG00000253485	0.119466	2.08205	15.686	0.510624	0.360929	22.4286	2.13483
ENSG00000129116	0.217489	2.93242	10.1096	0.49784	184.657	25	2.49438
ENSG00000038427	0.170906	2.48747	11.9852	0.487391	43.506	25	2.66292
ENSG00000186132	0.213846	3.13207	11.3271	0.501155	11.1586	25	2.31461
ENSG00000176209	0.32731	4.53464	9.34982	0.500212	21.8422	25	2.03371
ENSG00000198832	0.476073	6.34877	6.99341	0.494371	142.206	24.9841	1.70787
ENSG00000168894	0.449079	6.08769	7.34777	0.491819	85.7533	25	1.74157
ENSG00000151025	0.0353079	0.801583	22.2959	0.507363	0.834947	14.127	2.8427
ENSG00000185666	0.0390362	0.708579	17.9874	0.505446	2.46278	22.6349	2.91011
ENSG00000164897	0.408884	5.67594	8.10351	0.505213	17.1944	25	1.68539
ENSG00000255501	0.0150795	0.400176	24.2199	0.503009	0.932742	5.39683	2.79775
ENSG00000196503	0.0284043	0.567797	19.504	0.506325	0.616426	22.4286	2.96629
ENSG00000161835	0.436746	5.98837	7.53496	0.492197	59.2118	25	1.57303
ENSG00000131069	0.24981	3.33198	10.1458	0.489551	125.584	24.9841	2.33708
ENSG00000135503	0.198441	2.94765	11.4858	0.498491	16.5938	24.9683	2.51685
ENSG00000157005	0.0621418	1.27865	19.4745	0.502084	4.22718	16.3333	2.68539
ENSG00000161850	0.0169006	0.410557	24.3347	0.505352	0.584089	3.22222	2.96629
ENSG00000164683	0.0863564	1.31569	13.9418	0.503933	6.66979	24.9048	2.85393
ENSG00000109861	0.353021	4.81041	8.81027	0.50659	57.5774	24.9841	1.92135
ENSG00000196361	0.040124	0.925558	22.2819	0.509538	6.26966	15.6032	2.77528
ENSG00000115109	0.158262	2.23868	11.5721	0.493231	32.2737	24.9683	2.64045
ENSG00000183778	0.0485816	1.12174	21.72	0.492225	0.640323	13.5873	2.69663
ENSG00000099958	0.461344	6.05567	7.09664	0.501418	16.3954	24.9683	1.1236
ENSG00000105171	0.355636	4.89515	8.96903	0.495063	27.3179	24.9841	1.8427
ENSG00000106976	0.145859	2.05797	12.0928	0.506668	118.432	25	2.79775
ENSG00000147130	0.684893	7.92027	3.65557	0.501172	48.9933	24.9841	0.382022
ENSG00000055147	0.624691	7.08789	4.45128	0.491761	20.3117	25	1.10112
ENSG00000103356	0.373062	4.9326	8.49692	0.502532	17.4389	25	1.70787
ENSG00000120832	0.151946	2.2119	12.2748	0.502368	9.18619	24.9365	2.46067
ENSG00000139187	0.0321056	0.632674	18.2486	0.496911	1.47161	24.5714	2.89888
ENSG00000112499	0.0192345	0.444738	23.8548	0.492379	8.66038	9.33333	2.97753
ENSG00000124207	0.211714	2.69896	10.126	0.501041	93.5255	24.9841	2.49438
ENSG00000113013	0.747177	9.05244	3.10158	0.500119	347.882	25	0.494382
ENSG00000183048	0.350135	4.77502	9.10519	0.510176	2.28242	24.8889	1.49438
ENSG00000154330	0.116332	1.64547	12.2261	0.496749	83.7771	25	2.85393
ENSG00000089916	0.443458	5.95944	7.51462	0.498182	12.2595	24.9841	1.39326
ENSG00000102910	0.500486	6.60535	6.5803	0.500591	54.8301	25	1.40449
ENSG00000188735	0.387877	5.38039	8.40493	0.491548	23.4523	25	1.44944
ENSG00000100711	0.154634	2.0812	11.0555	0.500595	58.6283	25	2.76404
ENSG00000126583	0.0283657	0.632715	21.7225	0.495358	11.9629	18.9683	2.92135
ENSG00000132952	0.301205	4.16005	9.77823	0.49486	8.15675	24.9841	1.76404
ENSG00000110514	0.590426	7.54457	5.17766	0.49444	113.853	25	1.30337
ENSG00000183323	0.46321	6.02089	6.99437	0.497985	6.42046	24.9841	1.24719
ENSG00000152256	0.456434	5.95839	7.0497	0.504205	13.1374	25	1.37079
ENSG00000162522	0.452867	6.03102	7.21637	0.505245	26.6303	24.9683	1.47191
ENSG00000168263	0.0153186	0.382284	25.402	0.507915	0.0145284	1.30159	2.97753
ENSG00000177238	0.0160055	0.358765	22.5542	0.50569	1.05651	15.127	2.98876
ENSG00000072786	0.205426	2.78709	11.0771	0.50614	33.9413	25	2.51685
ENSG00000204314	0.0963208	1.57304	14.9998	0.501731	6.54738	24.9683	2.80899
ENSG00000156170	0.357221	4.91207	8.76177	0.516982	16.8343	25	1.82022
ENSG00000163519	0.0870039	1.61548	17.3423	0.504727	0.427987	14.9683	2.50562
ENSG00000140694	0.716523	7.99384	3.07657	0.489548	63.8091	25	0.359551
ENSG00000168090	0.533317	7.1143	6.13422	0.495856	143.195	25	1.4382
ENSG00000188257	0.131769	1.86501	12.2847	0.499876	157.718	24.3651	2.82022
ENSG00000146147	0.0585318	1.0007	16.7947	0.484968	11.0477	24.2222	2.78652
ENSG00000178235	0.0298061	0.744211	25.7378	0.499072	0.00548738	2.28571	2.80899
ENSG00000136247	0.229831	3.24961	10.713	0.503438	39.5902	25	2.48315
ENSG00000172375	0.272672	3.80974	10.007	0.498668	28.1121	25	2.20225
ENSG00000137801	0.421115	5.84929	7.82294	0.506599	394.508	25	1.70787
ENSG00000162545	0.115725	1.67278	13.0322	0.505568	16.801	24.9206	2.82022
ENSG00000144560	0.328139	4.52375	9.68724	0.500762	19.5969	25	2.03371
ENSG00000198643	0.137868	2.1659	13.8795	0.49744	55.6684	22.873	2.41573
ENSG00000125875	0.503248	6.46736	6.41724	0.493522	32.4161	24.9841	1.4382
ENSG00000115415	0.252835	3.38814	10.0897	0.503674	131.671	25	2.44944
ENSG00000132635	0.380356	5.13237	8.54263	0.503062	53.4485	24.9841	1.88764
ENSG00000174502	0.0365315	0.779443	20.075	0.498866	6.84605	17.9206	2.8427
ENSG00000239975	0.0234555	0.472215	19.9409	0.500174	24.2513	18.9841	3
ENSG00000259207	0.0333648	0.640063	18.7437	0.497599	1.74759	21.619	2.96629
ENSG00000147526	0.591782	7.4283	5.25291	0.498006	56.0446	24.9841	1.07865
ENSG00000058272	0.449244	6.06477	7.4883	0.515906	83.7159	25	1.49438
ENSG00000106565	0.569188	7.3492	5.52467	0.500281	149.19	25	1.23596
ENSG00000108239	0.445442	5.88261	7.36644	0.503631	10.5984	24.9841	1.31461
ENSG00000075702	0.0541566	0.882249	15.0884	0.500226	9.2984	24.9841	2.92135
ENSG00000126016	0.10017	1.55766	14.3123	0.509932	6.02828	24.8254	2.70787
ENSG00000166598	0.744159	9.74311	3.38474	0.493401	1089.36	25	0.876404
ENSG00000141219	0.525834	6.51852	5.88996	0.487993	5.22866	24.9524	0.876404
ENSG00000156006	0.074619	1.62644	20.18	0.500411	0.333528	7.42857	2.26966
ENSG00000138639	0.398874	5.40724	8.22196	0.493844	15.0254	24.9365	1.5618
ENSG00000146926	0.0226154	0.538498	24.1364	0.496306	0.523425	7.1746	2.93258
ENSG00000085871	0.412331	5.63035	7.8909	0.500218	54.2063	25	1.77528
ENSG00000225921	0.34064	4.47063	8.88077	0.501874	83.4553	25	2.13483
ENSG00000119760	0.465303	6.07409	6.8055	0.506821	28.1212	25	1.39326
ENSG00000261609	0.176858	2.72031	12.9368	0.501925	2.73972	24.873	2.24719
ENSG00000112697	0.350439	4.92946	9.12639	0.50104	38.1501	24.9841	1.92135
ENSG00000125798	0.042766	1.00124	22.5225	0.51176	0.522548	6.66667	2.59551
ENSG00000110665	0.0324239	0.675424	19.6946	0.510382	0.92067	20.1429	2.88764
ENSG00000047648	0.486483	6.25508	6.69093	0.498639	18.3821	24.9365	1.19101
ENSG00000178252	0.376991	5.01342	8.51924	0.505918	196.53	25	2.25843
ENSG00000056972	0.612805	7.37816	4.62435	0.495514	30.3574	25	0.853933
ENSG00000182552	0.574705	7.11668	5.29422	0.48883	15.0309	25	0.966292
ENSG00000130066	0.4516	6.30027	7.69355	0.493273	541.217	25	2.05618
ENSG00000181381	0.484852	6.25099	6.5408	0.504115	21.4521	25	1.30337
ENSG00000137309	0.468233	6.28148	7.08557	0.496608	34.3687	25	1.29213
ENSG00000141298	0.220342	3.18782	11.0088	0.501739	10.9902	24.9841	2.31461
ENSG00000188191	0.413898	5.63704	7.90029	0.489208	45.0207	25	1.7191
ENSG00000205213	0.431918	5.78503	7.6555	0.50209	24.4073	24.9048	1.48315
ENSG00000136487	0.018434	0.484352	26.2446	0.507592	3.60024	2.95238	2.93258
ENSG00000129910	0.0368662	0.819449	20.4078	0.503666	5.18606	21.0317	2.89888
ENSG00000004478	0.570132	7.34306	5.43204	0.517565	128.12	25	1.19101
ENSG00000069345	0.48793	6.57277	6.88472	0.495286	58.6809	25	1.50562
ENSG00000172915	0.357271	4.9002	8.84809	0.503146	24.536	24.9683	1.94382
ENSG00000198363	0.47939	6.37666	7.07936	0.4923	167.776	25	1.48315
ENSG00000181885	0.263593	3.75322	10.3954	0.49394	50.8367	24.4921	2.03371
ENSG00000075239	0.616188	7.74194	4.79869	0.499121	188.261	25	1.1236
ENSG00000106077	0.528761	6.73782	6.05602	0.500222	23.6904	25	1.23596
ENSG00000145860	0.390762	5.3451	8.28059	0.509252	68.5064	25	1.97753
ENSG00000140749	0.0643534	1.08375	15.7413	0.483512	4.3802	23.7778	2.88764
ENSG00000131435	0.297617	3.96681	9.57015	0.494922	49.1115	24.9683	2.17978
ENSG00000164168	0.659098	7.32923	3.91544	0.504143	15.7951	25	0.370787
ENSG00000178761	0.14103	1.85575	10.8611	0.49072	60.5696	25	2.77528
ENSG00000155622	0.016445	0.417622	24.2823	0.509081	0.425193	5.84127	2.8764
ENSG00000143727	0.371188	4.986	8.57427	0.50621	51.2534	25	1.7191
ENSG00000171557	0.026874	0.568481	20.4375	0.493943	617.373	19.0159	2.95506
ENSG00000167114	0.444983	5.91897	7.49256	0.493843	38.1524	25	1.51685
ENSG00000107874	0.16456	2.20065	11.3733	0.49323	82.7941	25	2.78652
ENSG00000175470	0.313873	4.46152	9.28668	0.502582	48.1519	25	2.1236
ENSG00000096395	0.0176213	0.469769	26.4931	0.493699	0.0586119	1.61905	2.93258
ENSG00000133030	0.54827	7.4061	6.00106	0.508251	237.908	24.9841	1.50562
ENSG00000147081	0.0152669	0.431919	26.3226	0.498416	2.06196	5.5873	2.93258
ENSG00000137764	0.484745	6.39195	6.87812	0.48644	47.5501	25	1.32584
ENSG00000140937	0.161724	2.34498	12.212	0.516317	29.0342	24.9365	2.52809
ENSG00000153310	0.285124	4.02145	9.896	0.503416	43.9068	25	1.94382
ENSG00000167110	0.434696	5.8727	7.69007	0.500919	127.059	25	1.97753
ENSG00000185049	0.6186	7.56155	4.71686	0.502949	42.5095	25	0.741573
ENSG00000173757	0.252277	3.35473	10.1596	0.502568	82.2265	24.9841	2.24719
ENSG00000092098	0.566577	7.40013	5.78901	0.500574	82.3039	25	1.39326
ENSG00000128591	0.247579	3.28487	10.02	0.495682	314.107	25	2.68539
ENSG00000106211	0.447532	6.14203	7.43331	0.499772	705.902	25	2.03371
ENSG00000237289	0.302586	4.23372	9.711	0.498476	79.5289	24.6508	1.89888
ENSG00000145642	0.0177063	0.414093	23.9379	0.493561	0.0753168	6.04762	2.94382
ENSG00000130561	0.0194577	0.463121	24.2952	0.493877	0.446307	9.30159	2.96629
ENSG00000171489	0.0218368	0.5173	23.2423	0.491701	0.277305	12.4921	2.93258
ENSG00000178078	0.518936	6.64771	6.25705	0.492019	67.7158	24.9841	1.33708
ENSG00000115306	0.554001	7.47884	6.02482	0.491544	591.672	25	1.42697
ENSG00000125846	0.337208	4.69299	9.15137	0.4968	6.31628	24.9524	1.82022
ENSG00000149541	0.33169	4.57596	9.18109	0.511938	31.1749	25	2.1236
ENSG00000104774	0.551097	7.29936	5.89024	0.504692	142.967	24.9841	1.41573
ENSG00000162704	0.37749	5.18693	8.48739	0.50036	39.0656	25	1.96629
ENSG00000130427	0.014589	0.365218	23.2842	0.504942	0.5859	13.8254	3
ENSG00000165553	0.0389345	0.938489	22.888	0.501692	1.17192	10.8571	2.79775
ENSG00000168757	0.0192976	0.48469	25.7824	0.513958	0.637723	5.55556	2.93258
ENSG00000176485	0.436848	6.06378	7.82979	0.503909	67.9438	25	1.64045
ENSG00000243710	0.0966464	1.79525	15.959	0.505897	3.55191	23.1746	2.67416
ENSG00000101109	0.168883	2.54118	12.574	0.512702	9.34502	24.9841	1.94382
ENSG00000165480	0.0409554	0.831472	20.2893	0.503281	0.614254	20.7619	2.8764
ENSG00000128886	0.152007	2.32001	12.7448	0.498981	10.8374	24.9841	2.5618
ENSG00000132514	0.111	1.75488	14.5827	0.485384	8.37288	23.3016	2.64045
ENSG00000110944	0.0750324	1.31985	16.1206	0.486148	1.90825	23.5873	2.79775
ENSG00000007237	0.161285	2.26254	11.9117	0.491892	32.6168	24.9841	2.7191
ENSG00000120656	0.414622	5.73662	8.02118	0.49042	20.4445	25	1.42697
ENSG00000142149	0.351656	4.85629	8.96663	0.497499	1.9425	23.0952	1.34831
ENSG00000196968	0.406872	5.36904	7.88624	0.49369	2.37433	24.9524	1.10112
ENSG00000107736	0.448004	5.93723	7.29883	0.504833	28.7429	25	1.31461
ENSG00000110492	0.0631316	0.850961	12.2892	0.507982	51.0587	25	3
ENSG00000144857	0.749195	7.91086	2.69878	0.486264	70.4683	24.9524	0.617978
ENSG00000119718	0.597123	7.58303	4.97895	0.499434	32.0492	25	0.831461
ENSG00000066027	0.469779	6.29375	7.1723	0.495549	68.376	25	1.5618
ENSG00000136352	0.038468	0.83983	21.577	0.501723	14.3399	7.79365	2.85393
ENSG00000137185	0.330967	4.55049	9.3808	0.497183	3.25382	24.9841	1.79775
ENSG00000196787	0.186491	3.31681	14.4842	0.497093	0.00571285	1	1.05618
ENSG00000178537	0.285977	3.86944	10.0245	0.490065	27.8659	25	2.19101
ENSG00000061936	0.725542	8.31251	3.22574	0.495225	87.0932	25	0.820225
ENSG00000129221	0.0137836	0.389219	25.8134	0.495723	0.0154889	4.20635	2.96629
ENSG00000082213	0.428371	5.7548	7.50417	0.487244	7.05515	25	1.48315
ENSG00000130303	0.536256	7.15186	6.3151	0.4973	112.149	24.9841	1.37079
ENSG00000177030	0.557623	7.09427	5.74049	0.491764	72.9533	25	1.17978
ENSG00000123815	0.519082	6.847	6.32354	0.503994	53.0233	24.9841	1.37079
ENSG00000157193	0.0677191	1.12467	15.5684	0.491111	16.272	24.9048	2.89888
ENSG00000146085	0.584346	7.39613	5.24102	0.513401	44.2065	25	1.21348
ENSG00000083223	0.27186	3.80305	9.96705	0.511665	38.5885	24.9841	2.03371
ENSG00000076555	0.162419	2.09741	10.987	0.492844	188.342	25	2.77528
ENSG00000220201	0.0345409	0.568947	16.3445	0.49595	4.69987	24.9206	2.08989
ENSG00000173674	0.604644	7.53115	4.93698	0.482515	48.7946	24.9841	0.898876
ENSG00000111554	0.470844	6.07909	6.80597	0.501014	15.7439	25	1.46067
ENSG00000197969	0.411277	5.75451	8.18446	0.488769	72.6059	25	1.62921
ENSG00000125877	0.400609	5.58059	8.21315	0.502977	51.338	24.9841	1.82022
ENSG00000133393	0.313473	4.46739	9.70936	0.510023	8.80213	25	1.91011
ENSG00000142319	0.0450943	0.948237	20.3748	0.508411	1.68297	16.2857	2.80899
ENSG00000176155	0.652851	7.64371	3.97553	0.508118	50.4878	25	0.595506
ENSG00000171174	0.207556	3.04074	11.4029	0.493083	9.49821	24.9841	2.19101
ENSG00000187664	0.0471423	1.08936	21.8998	0.511237	0.631176	14.2222	2.64045
ENSG00000167962	0.493789	6.56143	6.84607	0.491987	46.8192	25	1.47191
ENSG00000139644	0.497839	6.78403	6.87227	0.510679	421.601	25	1.62921
ENSG00000275713	0.237331	3.83232	12.2051	0.50758	0.0058408	1.36508	0.202247
ENSG00000139679	0.242407	3.45184	10.9343	0.505575	10.9615	24.6984	2.22472
ENSG00000165283	0.640422	8.14734	4.49206	0.502316	118.816	25	0.88764
ENSG00000188177	0.474444	6.02049	6.59996	0.501698	5.4878	24.9841	1.17978
ENSG00000143420	0.521787	6.9268	6.43209	0.50127	79.8222	25	1.41573
ENSG00000166959	0.0519551	1.16527	20.2874	0.495227	7.10366	13.4127	2.64045
ENSG00000168878	0.0404098	0.702642	16.8521	0.496079	1627.13	21.2063	2.97753
ENSG00000205937	0.217325	2.89402	10.2202	0.500412	96.4972	25	2.69663
ENSG00000169047	0.35885	4.82334	8.95312	0.495045	3.51273	24.6032	1.46067
ENSG00000017797	0.427759	5.7329	7.53889	0.503135	44.9826	24.9841	1.80899
ENSG00000149313	0.317973	4.38898	9.5471	0.4986	12.6043	25	1.92135
ENSG00000183454	0.0308839	0.708071	21.4165	0.505706	0.738627	19.0794	2.86517
ENSG00000268043	0.438818	5.98095	7.50455	0.496452	130.309	25	1.7191
ENSG00000118596	0.122266	2.09008	14.462	0.491422	1.51714	23.4921	2.38202
ENSG00000135638	0.0555062	1.29008	21.023	0.50663	1.70574	10.0794	2.62921
ENSG00000186652	0.0457909	0.806619	17.1246	0.496929	3.52801	22.9048	2.94382
ENSG00000148985	0.491578	6.33411	6.65158	0.500307	15.4815	25	1.33708
ENSG00000165124	0.207582	2.89207	11.0551	0.500237	101.097	24.9683	2.44944
ENSG00000119778	0.473339	6.2244	6.76176	0.500331	11.1438	25	1.35955
ENSG00000167523	0.120304	1.93075	13.9678	0.502912	3.46577	24.9841	2.62921
ENSG00000180626	0.224488	3.55668	11.8112	0.488107	0.233055	21.0159	1.5618
ENSG00000010256	0.63249	8.28998	4.72576	0.507666	322.679	25	0.94382
ENSG00000103199	0.397735	5.37729	8.04073	0.505611	5.30641	24.9683	1.53933
ENSG00000186335	0.0205772	0.513014	25.1809	0.499846	2.17862	9.42857	2.92135
ENSG00000239855	0.0210696	0.429335	21.015	0.503971	12.3583	16.0794	3
ENSG00000116691	0.170684	2.38127	11.7475	0.4939	39.9972	25	2.70787
ENSG00000121931	0.140503	2.10833	13.1637	0.506102	2.99782	25	2.58427
ENSG00000277972	0.454171	6.03866	7.11245	0.495921	35.2204	24.9841	1.66292
ENSG00000100934	0.418113	5.64551	7.90918	0.508955	69.783	25	1.80899
ENSG00000198589	0.472134	6.43604	6.97996	0.495019	73.5795	25	1.22472
ENSG00000169083	0.0982828	1.65292	15.1527	0.50036	3.30301	23.9683	2.73034
ENSG00000109111	0.648328	8.33265	4.60156	0.50531	206.072	24.9841	0.853933
ENSG00000236609	0.213937	3.11065	11.9316	0.50442	4.89613	24.5873	2.13483
ENSG00000100385	0.0769219	1.28039	15.9415	0.497412	3.74763	23.3651	2.86517
ENSG00000167720	0.251817	3.77882	11.1009	0.498618	7.26396	24.9841	1.85393
ENSG00000184349	0.311431	4.3625	9.55319	0.493628	2.20935	23.9365	1.62921
ENSG00000142197	0.316271	4.37416	9.39874	0.507024	29.7893	24.9841	2.07865
ENSG00000160953	0.419472	5.68193	7.79281	0.511352	49.2566	24.9841	1.8764
ENSG00000196715	0.190793	2.84169	12.1499	0.498908	4.15394	24.9841	2.38202
ENSG00000090273	0.488717	6.41364	6.80214	0.502877	174.856	25	1.82022
ENSG00000130222	0.18573	2.57373	11.4334	0.494562	27.7897	24.9841	2.51685
ENSG00000182533	0.0213104	0.519075	24.6445	0.500574	0.287678	8.53968	2.92135
ENSG00000072501	0.582542	7.59636	5.42215	0.498534	55.605	24.9841	1.16854
ENSG00000090924	0.469227	6.14167	7.04582	0.503397	46.6688	24.9841	1.58427
ENSG00000158077	0.025341	0.561644	21.5496	0.498725	0.109933	13.2063	2.94382
ENSG00000158805	0.361422	4.88421	8.66832	0.509635	39.4248	25	1.75281
ENSG00000215440	0.445666	6.02054	7.34807	0.499938	90.6755	24.9841	1.59551
ENSG00000160972	0.183322	2.49528	10.894	0.497443	49.8361	25	2.37079
ENSG00000166192	0.315616	4.53177	9.92042	0.509027	0.311032	22.6032	1.19101
ENSG00000153208	0.323624	4.48304	9.50759	0.512178	41.5703	25	2.11236
ENSG00000179133	0.0507336	1.00013	19.4544	0.501168	1.33376	18.7778	2.74157
ENSG00000187601	0.226623	3.7943	13.0996	0.491999	0.00125523	0.0793651	0.573034
ENSG00000170448	0.108569	1.56158	12.609	0.509938	16.286	24.9841	2.78652
ENSG00000189157	0.388886	5.23271	8.33109	0.499916	2.11718	24.3333	1.31461
ENSG00000136888	0.460216	6.02117	7.07139	0.493838	46.6564	25	1.64045
ENSG00000086200	0.411142	5.56358	7.96742	0.504355	20.1976	25	1.7191
ENSG00000108947	0.0854737	1.47755	16.4282	0.517935	1.85266	22.4762	2.68539
ENSG00000136213	0.336588	4.60586	9.09042	0.490573	3.34787	24.9683	1.67416
ENSG00000049089	0.0888411	1.24022	12.4847	0.496349	72.4405	25	2.94382
ENSG00000159217	0.0291191	0.659552	23.4131	0.494377	0.242224	7.71429	2.8427
ENSG00000169813	0.650357	7.65563	4.01636	0.506287	30.0935	25	0.617978
ENSG00000188042	0.203596	3.06792	11.7896	0.501687	4.91648	23.2698	2.06742
ENSG00000135521	0.506994	6.72823	6.5891	0.504629	30.9705	25	1.40449
ENSG00000142910	0.247834	3.31105	10.0227	0.504138	200.114	25	2.5618
ENSG00000169919	0.417697	5.73335	7.89855	0.504763	82.8136	25	1.75281
ENSG00000118961	0.476362	6.06709	6.78714	0.492443	7.12193	24.9841	1.20225
ENSG00000171357	0.389991	5.19495	7.97165	0.505333	0.936913	23.7778	1.10112
ENSG00000119614	0.0160996	0.381826	24.152	0.506783	0.00523866	1.47619	2.96629
ENSG00000276409	0.0256411	0.517028	18.2072	0.504484	2.78098	20.3175	3
ENSG00000112539	0.0723994	1.55501	19.6241	0.505588	1.21194	11.9048	2.29213
ENSG00000142794	0.0562758	0.901025	14.6057	0.5097	10.6078	24.9841	2.86517
ENSG00000166507	0.230448	3.37324	11.3111	0.489608	7.89203	25	2.25843
ENSG00000150977	0.470994	6.17581	6.90179	0.511983	17.8274	25	1.52809
ENSG00000181788	0.257368	3.609	10.5612	0.494713	3.44569	24.9524	2.20225
ENSG00000010539	0.220814	3.29096	11.6168	0.500651	2.18714	24.9524	2.10112
ENSG00000187210	0.227	3.49046	11.6336	0.495932	1.29151	23.7143	1.85393
ENSG00000114107	0.552707	7.05123	5.64848	0.49058	27.8706	24.9841	1.30337
ENSG00000144161	0.267234	3.89653	10.6421	0.507242	7.10445	24.9841	2
ENSG00000080007	0.0661625	1.07824	15.7504	0.476904	3.48993	24.5238	2.88764
ENSG00000151692	0.33546	4.72947	9.06817	0.495917	6.71116	24.9206	1.68539
ENSG00000115053	0.781595	9.40876	2.58224	0.503679	476.975	25	0.280899
ENSG00000047644	0.529232	6.86237	6.11544	0.503314	30.9206	24.9841	1.32584
ENSG00000102760	0.555729	7.06615	5.5893	0.494751	123.581	25	1.10112
ENSG00000137960	0.166496	2.50915	12.758	0.501333	6.00056	24.7302	2.41573
ENSG00000053702	0.0801418	1.31982	14.442	0.510226	4.95989	24.4444	2.79775
ENSG00000172023	0.0566128	1.09924	20.044	0.497042	87.382	16.4762	2.76404
ENSG00000170871	0.519827	6.75212	6.21599	0.496006	10.6104	25	1.11236
ENSG00000149100	0.55304	7.46094	5.93436	0.513651	175.93	25	1.5618
ENSG00000213741	0.683189	8.57639	4.00496	0.48364	604.516	25	1.13483
ENSG00000099953	0.0465318	0.820144	16.6341	0.499064	5.2444	24.8095	2.76404
ENSG00000136878	0.692656	8.0348	3.67333	0.504527	64.0532	25	0.617978
ENSG00000134817	0.0977281	1.95801	17.3591	0.500262	1.52382	15.254	2.21348
ENSG00000146463	0.503952	6.63749	6.57402	0.505466	41.8472	25	1.57303
ENSG00000197077	0.474411	6.07481	6.70209	0.509813	11.4882	24.9048	1.32584
ENSG00000113966	0.377483	5.11529	8.66275	0.497357	4.8079	24.9048	1.5618
ENSG00000153914	0.664433	7.8132	3.98263	0.507756	53.8229	25	1.03371
ENSG00000213626	0.62499	6.83961	4.08266	0.51066	14.6968	24.9206	0.258427
ENSG00000064201	0.466272	6.01697	7.03824	0.485888	3.6231	23.6508	0.786517
ENSG00000105427	0.0955697	1.60433	15.2732	0.491544	64.1331	24.6508	2.76404
ENSG00000033867	0.140458	2.06449	12.6127	0.502152	17.7589	24.9683	2.62921
ENSG00000105392	0.0163798	0.387831	25.1107	0.496431	0.000707865	0	2.95506
ENSG00000124467	0.019092	0.529286	26.3155	0.49494	0.011908	1.96825	2.93258
ENSG00000211460	0.115808	1.70097	12.656	0.500584	21.005	25	2.57303
ENSG00000081277	0.162315	2.41453	12.7918	0.50461	129.737	24.2063	2.60674
ENSG00000140479	0.322548	4.45987	9.25566	0.493201	32.564	24.9683	1.85393
ENSG00000114812	0.472369	6.17589	6.86426	0.495993	58.7173	24.9841	1.39326
ENSG00000113595	0.560853	7.09869	5.35488	0.493032	13.5075	24.9683	0.876404
ENSG00000198793	0.452854	6.01788	7.25437	0.502248	106.069	25	1.80899
ENSG00000164405	0.536174	7.22535	6.2757	0.502232	99.6607	25	1.29213
ENSG00000139174	0.129991	1.98954	13.489	0.497547	4.99839	24.8571	2.55056
ENSG00000158828	0.452394	6.02195	7.36437	0.490309	117.457	25	1.75281
ENSG00000136875	0.622909	7.48612	4.47745	0.496204	25.1479	24.9841	0.696629
ENSG00000253797	0.0696485	1.62204	21.6459	0.495759	1.35253e-05	0.015873	2.21348
ENSG00000136816	0.293786	4.03523	9.77422	0.498429	6.75164	24.9841	1.86517
ENSG00000177427	0.272108	3.906	10.5106	0.491292	3.57125	24.9206	2.01124
ENSG00000204257	0.341673	4.72459	9.18385	0.501438	57.7996	25	1.96629
ENSG00000108799	0.342467	4.83287	9.08392	0.50656	65.3982	24.9841	1.98876
ENSG00000159182	0.0496203	1.18464	22.2453	0.496425	1.13769	3.8254	2.53933
ENSG00000182149	0.753159	8.13216	2.72659	0.502836	128.622	25	0.460674
ENSG00000143384	0.574992	7.32049	5.25941	0.503444	72.5517	25	1.08989
ENSG00000141293	0.100473	1.62803	13.963	0.491696	8.16732	24.2698	2.76404
ENSG00000166471	0.248477	3.55297	10.8382	0.499109	13.0325	25	2.11236
ENSG00000173040	0.492414	6.19204	6.27404	0.506918	10.2412	24.9365	0.842697
ENSG00000236371	0.0143768	0.369929	26.2953	0.483818	0.0138939	0.698413	2.97753
ENSG00000243989	0.0824724	1.29579	14.9115	0.500636	8.48688	24.9524	2.83146
ENSG00000118245	0.0241715	0.55511	22.7069	0.511802	9.13524	12.5079	2.93258
ENSG00000151065	0.636037	7.27514	4.05277	0.491933	14.439	25	0.393258
ENSG00000057704	0.25145	3.48246	10.7392	0.510869	2.09064	24.8254	1.80899
ENSG00000132436	0.307501	4.43541	9.90869	0.487684	0.983587	24.4444	1.62921
ENSG00000165102	0.564906	7.17481	5.49389	0.502154	51.0398	25	1.05618
ENSG00000197535	0.270068	3.72792	10.234	0.511952	30.4938	25	2.14607
ENSG00000184304	0.367668	4.94735	8.65449	0.50293	18.8327	24.8413	1.86517
ENSG00000173918	0.397462	5.36656	8.14959	0.508732	23.6214	24.9048	1.47191
ENSG00000143499	0.458806	5.99151	7.08209	0.495527	41.1384	25	1.50562
ENSG00000123562	0.728845	7.84642	2.89252	0.494921	73.7055	24.9841	0.325843
ENSG00000184277	0.467928	6.24774	7.13621	0.497151	23.9029	25	1.34831
ENSG00000103249	0.463725	6.25868	7.17585	0.505446	155.137	25	1.64045
ENSG00000105393	0.414098	5.53956	8.03274	0.511853	88.0776	24.9841	1.61798
ENSG00000235942	0.0211833	0.511848	24.8371	0.490967	1.83946	3.15873	2.94382
ENSG00000173846	0.460988	6.13746	7.20803	0.502395	42.0053	25	1.69663
ENSG00000100197	0.047906	0.753516	15.1376	0.502668	36.3324	24.8889	2.95506
ENSG00000134376	0.0223362	0.485916	22.7731	0.489752	0.885495	15.8413	2.96629
ENSG00000111405	0.109053	1.81372	15.1029	0.501985	5.44293	23.1746	2.58427
ENSG00000065978	0.557989	7.46672	5.84469	0.49627	485.801	25	1.58427
ENSG00000177082	0.674728	7.41147	3.56274	0.507207	32.615	24.9841	0.573034
ENSG00000196141	0.415275	5.65981	7.72622	0.499698	67.8744	25	1.75281
ENSG00000257743	0.0458047	0.948464	19.5412	0.497892	2.97667	18.4127	2.85393
ENSG00000104976	0.508924	6.54873	6.32885	0.50524	12.6773	24.9841	1.06742
ENSG00000117748	0.665425	7.92744	4.01854	0.507823	64.4368	25	0.494382
ENSG00000064042	0.258698	3.45673	9.84276	0.501279	133.677	24.9683	2.4382
ENSG00000188293	0.0171392	0.422214	23.8092	0.496614	1.21588	8.90476	2.94382
ENSG00000114850	0.52472	6.84803	6.21464	0.508007	57.165	25	1.29213
ENSG00000103932	0.641226	7.57364	4.19981	0.491982	30.4573	25	0.719101
ENSG00000181722	0.355708	4.89005	8.83707	0.501722	1.8569	24.9524	1.37079
ENSG00000204099	0.0603004	1.1916	18.9283	0.498248	6.54163	19.4603	2.79775
ENSG00000149136	0.392979	5.4012	8.5424	0.491458	163.082	25	1.93258
ENSG00000181163	0.808312	10.2968	2.34322	0.485172	732.876	25	0.235955
ENSG00000100299	0.412011	5.62294	8.23112	0.504848	59.229	25	1.78652
ENSG00000170365	0.276031	3.79193	9.81458	0.493004	12.1836	25	2.03371
ENSG00000183431	0.702899	8.47275	3.63889	0.493243	94.7963	25	0.674157
ENSG00000138592	0.243287	3.40675	10.6298	0.514573	42.7769	25	2.34831
ENSG00000157954	0.140658	1.73383	10.7154	0.503113	112.095	25	2.66292
ENSG00000055211	0.437987	5.81886	7.39341	0.494362	52.5033	25	1.76404
ENSG00000058063	0.188744	2.73824	11.5289	0.500281	38.6368	25	2.60674
ENSG00000197620	0.26845	3.75432	10.2351	0.50621	20.9087	25	2.14607
ENSG00000161791	0.461287	6.26887	7.36801	0.497967	41.32	25	1.48315
ENSG00000188011	0.0209512	0.522376	24.7821	0.503815	0.64445	11.3175	2.88764
ENSG00000197265	0.633497	7.64417	4.44983	0.499729	27.3358	25	0.876404
ENSG00000206418	0.642045	7.50631	4.14365	0.501089	28.0123	24.9841	0.741573
ENSG00000143199	0.144592	2.47621	14.7042	0.499607	1.10138	21.4286	2.25843
ENSG00000127324	0.249282	3.55025	10.5229	0.496961	120.269	24.9365	2.2809
ENSG00000188761	0.0921417	1.66236	16.3394	0.509454	1.90392	20.8889	2.48315
ENSG00000146410	0.0561156	1.02484	17.8551	0.488399	0.882091	24.0794	2.74157
ENSG00000163930	0.33626	4.62385	9.04015	0.503691	98.502	25	1.79775
ENSG00000144736	0.152491	2.29783	12.7545	0.504277	8.89586	24.9841	2.53933
ENSG00000160226	0.595942	7.21663	5.0579	0.496308	32.7308	24.9841	1.16854
ENSG00000177200	0.531696	6.97137	6.18673	0.497579	32.5831	25	1.4382
ENSG00000205336	0.411003	5.57606	8.1519	0.50707	119.031	25	1.75281
ENSG00000112218	0.0525317	1.16717	20.855	0.49919	0.133049	17.0952	2.42697
ENSG00000253846	0.112244	2.01659	15.7573	0.505025	0.333564	23.1111	2.49438
ENSG00000163166	0.530449	7.03465	6.26864	0.490004	70.8937	25	1.55056
ENSG00000158445	0.0393269	0.881708	21.1358	0.498323	0.304884	17.8254	2.78652
ENSG00000108578	0.105882	1.48359	12.1329	0.495365	49.9369	24.9841	2.51685
ENSG00000196123	0.468583	6.23153	7.06803	0.482708	42.882	25	1.34831
ENSG00000165650	0.44714	5.91706	7.3195	0.49969	4.10024	24.9524	1.13483
ENSG00000162814	0.0734557	1.33221	16.918	0.490575	3.12394	23.7937	2.78652
ENSG00000137628	0.566665	6.98545	5.32033	0.507461	33.5663	25	0.94382
ENSG00000170264	0.100599	1.69522	15.1447	0.507519	1.92091	24.746	2.64045
ENSG00000168907	0.0422763	0.679567	16.4692	0.505473	42.6985	22.0317	2.70787
ENSG00000164687	0.230111	3.20488	10.9702	0.499243	159.119	25	2.48315
ENSG00000162594	0.0162335	0.341065	21.5794	0.503865	0.142116	7.57143	2.98876
ENSG00000196821	0.342119	4.65556	9.13114	0.493165	20.5624	25	1.97753
ENSG00000158850	0.313278	4.24507	9.44253	0.50456	40.2205	25	2.13483
ENSG00000090266	0.421335	5.7767	7.7598	0.499832	113.771	25	1.8764
ENSG00000123143	0.531189	7.08058	6.05627	0.498918	218.793	24.9841	1.26966
ENSG00000129925	0.429935	5.63802	7.65203	0.514445	68.7651	25	1.64045
ENSG00000165733	0.324012	4.53473	8.9877	0.503539	55.034	25	2.16854
ENSG00000159713	0.229792	3.17692	10.8435	0.498171	42.1606	24.9841	2.4382
ENSG00000021355	0.142664	1.89789	11.4007	0.492064	98.8113	25	2.89888
ENSG00000160685	0.321316	4.38144	9.25882	0.486399	20.0052	24.9841	1.91011
ENSG00000188613	0.221204	3.6841	12.7193	0.49437	0.000607619	0.126984	0.842697
ENSG00000111364	0.460884	6.07853	7.18999	0.503279	24.3949	25	1.57303
ENSG00000099256	0.198907	2.89613	11.5773	0.504198	9.11162	24.9365	2.35955
ENSG00000177106	0.490611	6.41736	6.7567	0.498623	260.733	25	1.58427
ENSG00000077800	0.0395525	0.743105	19.1374	0.493656	1.9609	17.6667	2.88764
ENSG00000143971	0.264576	3.89083	10.53	0.505375	4.8495	24.9365	2.02247
ENSG00000072840	0.554032	7.00996	5.71648	0.512246	20.8776	24.9683	1.16854
ENSG00000186529	0.0938495	1.64894	15.7634	0.500258	12.8389	22	2.57303
ENSG00000205981	0.276643	3.92751	10.269	0.502175	44.1521	25	2.22472
ENSG00000130943	0.0180116	0.462509	25.698	0.494128	3.36268e-05	0.031746	2.93258
ENSG00000112578	0.443369	5.85714	7.40622	0.51468	10.3419	24.9841	1.40449
ENSG00000157349	0.664016	8.18072	4.10138	0.496171	45.3837	25	0.730337
ENSG00000233822	0.389785	5.2335	8.04869	0.501091	0.187715	20.8095	0.224719
ENSG00000272391	0.479485	6.15604	6.83011	0.520295	31.2731	25	1.48315
ENSG00000205155	0.516494	6.56234	6.05532	0.488038	15.668	24.9841	1.26966
ENSG00000139722	0.432662	5.78482	7.57536	0.499526	11.8354	25	1.52809
ENSG00000012211	0.323888	4.4727	9.56478	0.49315	7.504	24.9683	1.82022
ENSG00000260287	0.0894604	1.24592	12.5343	0.494044	30.2393	24.9841	2.91011
ENSG00000144035	0.0202561	0.529586	25.5436	0.482322	2.63008	4.44444	2.8764
ENSG00000175309	0.353138	4.80611	8.70791	0.508589	94.5687	25	2.11236
ENSG00000240857	0.419748	5.53832	7.71544	0.506096	2.18119	24.9524	1.14607
ENSG00000213390	0.194004	3.04708	12.6673	0.514571	0.453319	23.5873	1.95506
ENSG00000183087	0.13563	1.72453	10.4711	0.504503	315.851	25	3
ENSG00000156711	0.480712	6.27822	6.97416	0.504869	58.3493	25	1.30337
ENSG00000198721	0.315722	4.41337	9.61824	0.494272	103.379	25	2.20225
ENSG00000204599	0.0730815	1.04917	13.9204	0.493717	10.0506	24.9841	2.86517
ENSG00000156860	0.362208	4.93877	8.89716	0.497591	97.5184	25	2.07865
ENSG00000135108	0.370231	5.01279	8.58217	0.498497	27.3932	24.9683	1.73034
ENSG00000144021	0.718289	7.48716	2.89247	0.491109	34.003	25	0.325843
ENSG00000117013	0.217609	3.32116	11.9984	0.495357	4.95491	24.7302	2.24719
ENSG00000100580	0.173348	2.7859	12.5971	0.500686	1.57347	24.746	2.17978
ENSG00000165527	0.253064	3.59045	10.6739	0.491183	3.60039	24.873	1.89888
ENSG00000173852	0.252082	3.61678	10.762	0.501609	16.3084	24.9841	2.31461
ENSG00000038382	0.464636	6.37105	7.32505	0.508717	108.255	25	1.59551
ENSG00000228927	0.0199783	0.477876	25.5403	0.487987	0.835477	5.1746	2.93258
ENSG00000091656	0.476987	5.85666	6.55649	0.500995	0.898482	22.2857	0.202247
ENSG00000004399	0.490085	6.56831	6.81617	0.508854	174.222	25	1.57303
ENSG00000168488	0.531273	7.15303	6.39556	0.505404	294.417	25	1.77528
ENSG00000104524	0.163962	2.50628	12.4439	0.49029	5.18114	25	2.55056
ENSG00000100266	0.447249	6.04195	7.54226	0.486667	80.7686	24.9841	1.92135
ENSG00000104419	0.648269	8.62314	4.59335	0.492924	583.771	25	0.977528
ENSG00000005893	0.537714	7.13101	6.24334	0.505716	87.8382	25	1.52809
ENSG00000099810	0.340191	4.73232	9.29599	0.499272	6.87713	24.9841	1.70787
ENSG00000146457	0.568195	7.11576	5.35512	0.504352	42.1845	25	1
ENSG00000237172	0.301763	4.28597	10.1992	0.500048	0.482055	20.5873	1.20225
ENSG00000083838	0.332087	4.53132	9.27086	0.503009	10.4905	24.9683	1.85393
ENSG00000096088	0.0505208	0.871482	16.6411	0.497929	410.799	22.873	2.92135
ENSG00000129071	0.42083	5.65848	7.91385	0.496713	32.8995	25	1.57303
ENSG00000164118	0.491588	6.27241	6.62751	0.476917	8.42811	24.9841	1.11236
ENSG00000163909	0.266013	3.91165	10.6311	0.495071	6.67395	24.6984	1.95506
ENSG00000123171	0.0136469	0.381906	25.8489	0.500985	0.150274	1.28571	2.96629
ENSG00000013523	0.120006	1.76636	12.6711	0.489913	15.4997	25	2.68539
ENSG00000157782	0.437719	5.62717	7.46616	0.502715	19.3968	24.5238	1.1573
ENSG00000085491	0.397754	5.39056	8.06291	0.493277	18.06	24.9683	1.57303
ENSG00000142549	0.0572716	1.19599	19.4506	0.498063	2.12662	18.3492	2.74157
ENSG00000114771	0.0523157	1.02153	19.1639	0.502508	15.2287	15.1905	2.64045
ENSG00000138079	0.0556935	1.11768	17.8873	0.498601	25.5908	22.5397	2.79775
ENSG00000180879	0.468058	6.38308	7.23957	0.491935	263.321	25	1.97753
ENSG00000163933	0.523	6.72396	6.22695	0.493143	17.7474	25	1.23596
ENSG00000183207	0.280721	3.82246	9.80962	0.511052	116.21	24.9841	2.31461
ENSG00000097007	0.341708	4.57392	8.76241	0.501518	48.2116	25	2.02247
ENSG00000039600	0.0204638	0.479504	24.3677	0.501552	0.739151	11.9683	2.93258
ENSG00000133789	0.176184	2.47136	11.2291	0.496333	34.0559	25	2.67416
ENSG00000112541	0.0400477	0.705268	17.2686	0.510063	4.24055	24.6349	2.96629
ENSG00000188747	0.175199	2.38214	11.1463	0.511237	50.5615	25	2.51685
ENSG00000068366	0.253758	3.50889	10.4115	0.506872	36.0128	24.9683	2.25843
ENSG00000152463	0.0402125	0.790899	19.3329	0.515082	1.59226	19.873	2.88764
ENSG00000163293	0.0813817	1.52785	17.2295	0.510393	2.3784	18.619	2.62921
ENSG00000178802	0.368003	5.10182	8.67828	0.498621	45.5281	25	1.7191
ENSG00000105278	0.339852	4.7694	9.41345	0.489719	1.77595	17.2698	1.07865
ENSG00000116514	0.620343	7.46353	4.51208	0.487651	28.3288	25	0.808989
ENSG00000161664	0.0590411	1.22989	19.4308	0.497475	0.567736	21.2698	2.59551
ENSG00000185697	0.0995268	1.71918	15.5906	0.502879	1.79669	24.6984	2.64045
ENSG00000073711	0.424074	5.60713	7.55275	0.498609	12.6713	24.8889	1.40449
ENSG00000174238	0.264968	3.55508	9.82788	0.495506	91.2362	25	2.49438
ENSG00000158411	0.224977	3.11597	10.59	0.496738	28.029	25	2.31461
ENSG00000113448	0.547842	6.64459	5.33841	0.503072	9.6193	24.9683	0.898876
ENSG00000024422	0.189236	2.67168	11.3697	0.507086	49.3599	25	2.60674
ENSG00000146007	0.517905	6.79437	6.30796	0.496856	49.276	25	1.39326
ENSG00000053371	0.312678	4.30907	9.39492	0.500883	54.7211	25	1.89888
ENSG00000188283	0.284168	4.02604	10.003	0.497966	2.77117	24.9683	1.73034
ENSG00000188807	0.179761	2.70333	12.4482	0.503499	5.36305	24.9841	2.39326
ENSG00000197858	0.500936	6.65482	6.66947	0.497522	146.778	25	1.67416
ENSG00000011198	0.187978	2.68735	11.2466	0.514823	19.9438	24.9841	2.51685
ENSG00000087301	0.611497	7.07724	4.42986	0.494439	9.23376	24.9524	0.52809
ENSG00000065427	0.758174	8.69697	2.70402	0.489107	153.243	25	0.539326
ENSG00000157017	0.0417033	0.842106	18.5228	0.506916	2.06734	23.7143	2.92135
ENSG00000198883	0.028217	0.765158	25.2401	0.503791	0.758138	5.52381	2.80899
ENSG00000140990	0.586684	7.48161	5.36019	0.501409	78.1435	25	1.16854
ENSG00000198765	0.0196598	0.470562	23.0315	0.506149	1.46071	9.80952	2.96629
ENSG00000124659	0.165181	3.05768	15.4303	0.498976	0.000756081	0.111111	1.34831
ENSG00000204842	0.349192	4.94106	9.02914	0.509003	66.6379	25	2.03371
ENSG00000077549	0.624641	8.14809	4.87582	0.506936	283.851	25	1.29213
ENSG00000186166	0.2559	3.4442	10.186	0.488978	45.4967	25	2.39326
ENSG00000170293	0.144496	2.16835	12.8094	0.497168	9.68038	25	2.40449
ENSG00000198570	0.0157104	0.399212	23.6327	0.513423	0.0379586	5.12698	2.96629
ENSG00000109063	0.0693471	1.05075	13.5622	0.499094	19.5054	24.9841	2.95506
ENSG00000078295	0.290405	4.11116	9.91076	0.500036	25.0565	24.4127	2
ENSG00000124523	0.376021	5.10167	8.63029	0.495798	18.4326	25	1.66292
ENSG00000159086	0.625221	7.49783	4.39871	0.504222	44.642	24.9841	1.05618
ENSG00000174514	0.04746	0.858356	16.7069	0.494813	16.8134	24.6032	2.82022
ENSG00000120693	0.443037	5.86635	7.50995	0.500288	4.15373	24.5556	1.1573
ENSG00000035681	0.491355	6.48186	6.71932	0.50331	65.9134	25	1.53933
ENSG00000124406	0.395439	5.36417	8.14774	0.499286	42.5186	25	1.70787
ENSG00000148700	0.520951	6.94586	6.21499	0.517846	86.1708	25	1.16854
ENSG00000239264	0.3431	4.5966	8.61673	0.499097	98.5951	25	2.24719
ENSG00000106608	0.382256	5.28097	8.58672	0.500998	10.401	24.9841	1.51685
ENSG00000152214	0.0122276	0.327917	23.6333	0.493853	1.58046	8.79365	2.94382
ENSG00000050393	0.270498	3.7396	10.1669	0.502834	42.8047	25	2.35955
ENSG00000120708	0.128967	1.53768	10.7559	0.516151	173.881	25	2.96629
ENSG00000147488	0.247404	3.67136	11.2878	0.501858	4.16916	18.0794	1.47191
ENSG00000174460	0.0364711	0.843937	22.5774	0.497432	2.53555	16.2063	2.8764
ENSG00000100583	0.352442	4.88034	9.04985	0.491985	0.358764	19.3333	0.853933
ENSG00000160271	0.35685	4.91161	8.69225	0.506344	146.336	25	2.1236
ENSG00000101074	0.0227373	0.609792	26.7545	0.496386	0.0443229	1.52381	2.8764
ENSG00000007080	0.628267	7.4635	4.34774	0.499035	54.507	24.9841	1.02247
ENSG00000198105	0.35514	4.88043	8.93623	0.508416	10.6394	24.9683	1.73034
ENSG00000146039	0.0246105	0.597129	24.176	0.505518	4.46295	7.90476	2.74157
ENSG00000102743	0.144325	2.23381	13.1453	0.495058	5.01286	24.9683	2.46067
ENSG00000160683	0.0821807	1.77565	19.6788	0.509904	0.0966914	4.79365	2.16854
ENSG00000262246	0.264631	3.58727	10.1771	0.49627	73.038	25	2.46067
ENSG00000018189	0.357222	4.8805	8.80959	0.505323	94.9408	25	2.10112
ENSG00000179071	0.029378	0.770093	25.9818	0.501845	0.00228771	0.396825	2.58427
ENSG00000131721	0.020515	0.565142	25.042	0.497068	0.194106	5.42857	2.92135
ENSG00000242550	0.0128673	0.344148	24.9308	0.493963	0.149319	6.47619	2.98876
ENSG00000143324	0.501569	6.64925	6.42611	0.494736	14.0806	25	1.21348
ENSG00000164985	0.685279	8.12667	3.68751	0.499012	87.5179	25	0.730337
ENSG00000167037	0.380957	5.2658	8.6304	0.481765	8.24568	24.8413	1.44944
ENSG00000139572	0.039794	0.969052	22.9539	0.507015	0.100584	8.39683	2.61798
ENSG00000183160	0.140368	2.24665	13.5888	0.492661	2.10682	22.5873	2.34831
ENSG00000138443	0.28286	3.99859	10.1218	0.500893	38.9885	24.9841	2.19101
ENSG00000204510	0.0246152	0.614962	25.5267	0.50819	0.00291866	0.603175	2.74157
ENSG00000108255	0.0147624	0.401116	25.3548	0.495126	0.0120431	1.01587	2.96629
ENSG00000183690	0.0941008	1.55344	15.1773	0.492896	4.36726	24.3651	2.64045
ENSG00000082515	0.391645	5.24868	8.129	0.496385	35.4204	25	1.67416
ENSG00000129932	0.537775	6.68973	5.81979	0.503904	8.19675	24.9841	1.14607
ENSG00000134809	0.545574	6.87418	5.75246	0.49901	14.3063	25	0.741573
ENSG00000130707	0.357757	4.74924	8.61786	0.498015	458.857	25	2.21348
ENSG00000167615	0.489533	6.74883	7.06537	0.503388	628.565	25	1.61798
ENSG00000196199	0.667654	7.78935	3.95071	0.498006	66.1888	25	0.752809
ENSG00000197093	0.445317	5.82362	7.19664	0.492931	1.98044	24.4127	0.932584
ENSG00000198720	0.0862753	1.25161	13.4047	0.509671	18.3377	24.9841	2.69663
ENSG00000162664	0.31532	4.4263	9.58634	0.49858	30.1357	25	2
ENSG00000168769	0.587442	6.87953	4.85467	0.508829	3.89016	24.9365	0.573034
ENSG00000102683	0.0344583	0.671144	18.9117	0.500402	2.90932	20.1746	2.94382
ENSG00000141012	0.39482	5.33078	8.18809	0.495987	26.7471	24.9841	1.75281
ENSG00000159352	0.448524	6.09357	7.59005	0.493468	161.361	25	1.79775
ENSG00000105618	0.75184	8.53349	2.82949	0.503584	89.0191	24.9841	0.269663
ENSG00000001626	0.0638529	1.1841	17.2561	0.498957	10.6816	20.8889	2.8427
ENSG00000115353	0.0588121	1.16552	18.4111	0.502072	0.654164	18.8095	2.78652
ENSG00000158710	0.139923	1.60946	9.90244	0.495509	251.649	25	2.92135
ENSG00000115963	0.325331	4.601	9.38068	0.485213	17.2784	24.8095	2.02247
ENSG00000064393	0.522538	6.48788	5.96609	0.496793	26.224	25	0.988764
ENSG00000132199	0.400769	5.61223	8.09884	0.504093	104.073	24.9841	1.89888
ENSG00000170962	0.0376748	0.585977	15.5826	0.50213	10.197	24.1905	3
ENSG00000047579	0.435825	5.83476	7.68187	0.497113	27.3881	25	1.58427
ENSG00000011052	0.647472	8.42866	4.46732	0.510113	299.811	24.9841	1.2809
ENSG00000215472	0.635979	8.45249	4.71018	0.503975	1025.11	25	1.21348
ENSG00000137269	0.355094	4.80415	9.00818	0.490868	28.2977	24.9524	1.97753
ENSG00000180423	0.0569709	1.04593	17.8391	0.495381	0.703539	24.8095	2.91011
ENSG00000112655	0.308911	4.24561	9.30299	0.492033	51.1598	25	2.07865
ENSG00000229183	0.0641789	0.968626	14.5357	0.500947	2011.34	24.2222	2.93258
ENSG00000106701	0.345161	4.9061	9.09769	0.50264	2.06953	24.8254	1.48315
ENSG00000167004	0.605993	8.15492	5.42717	0.50053	567.603	25	1.41573
ENSG00000132781	0.311135	4.29295	9.51261	0.498816	32.7897	25	1.98876
ENSG00000111335	0.626969	6.76324	4.01044	0.49711	8.75447	24.9683	0.426966
ENSG00000102241	0.591918	7.32317	5.138	0.504017	39.7689	24.9841	0.685393
ENSG00000186908	0.389619	5.32673	8.13569	0.495633	23.7134	24.9683	1.58427
ENSG00000196365	0.607695	7.65349	5.11246	0.50079	139.593	24.9841	1.10112
ENSG00000069966	0.495191	6.54922	6.53128	0.501197	24.0231	25	1.05618
ENSG00000187550	0.0255824	0.640054	24.0278	0.500497	0.296414	5.90476	2.5618
ENSG00000169084	0.197514	2.82446	11.3838	0.502887	16.9692	24.9841	2.48315
ENSG00000170634	0.406739	5.46216	8.22826	0.494506	16.5387	25	1.60674
ENSG00000114209	0.520462	6.87435	6.34157	0.501221	41.9753	25	1.20225
ENSG00000101333	0.236654	3.44507	10.7383	0.497972	34.9869	24.8889	2.24719
ENSG00000069956	0.429614	5.86324	7.61166	0.497141	9.19535	25	1.55056
ENSG00000137869	0.0245321	0.536991	20.0581	0.508528	1.64712	19.0476	2.95506
ENSG00000175785	0.141501	2.34127	14.5444	0.501987	2.93763	22.9365	2.31461
ENSG00000105854	0.465034	6.24844	7.09095	0.51168	112.24	25	1.53933
ENSG00000146426	0.523167	6.60643	5.9685	0.49213	7.72245	24.9841	1.11236
ENSG00000167967	0.644388	7.50896	4.17374	0.496881	50.638	25	0.483146
ENSG00000169862	0.0470048	0.847667	16.871	0.505578	33.7315	24.5714	2.94382
ENSG00000157992	0.282631	4.10132	10.3214	0.483807	18.4593	24.9365	2.06742
ENSG00000081913	0.427665	5.65662	7.69987	0.49273	21.0784	24.9841	1.51685
ENSG00000124731	0.159761	2.63011	13.9746	0.492586	5.67672	22.2222	2.30337
ENSG00000183066	0.0299507	0.576293	20.2559	0.503098	1.00402	22.0159	2.96629
ENSG00000135407	0.0634537	1.00874	14.5249	0.499107	10.5279	25	2.92135
ENSG00000139990	0.550409	6.98505	5.79233	0.488749	28.3609	24.9841	1.06742
ENSG00000167272	0.248883	3.35368	10.4745	0.491614	22.2516	25	2.37079
ENSG00000172725	0.356128	4.73054	8.64283	0.501432	116.409	25	2.20225
ENSG00000178188	0.292819	3.96198	9.54333	0.501735	76.6973	25	2.29213
ENSG00000151135	0.254753	3.62037	10.6077	0.494689	4.33854	24.9206	2.02247
ENSG00000149596	0.162133	2.48747	12.8084	0.502915	11.3271	24.2698	2.33708
ENSG00000159289	0.0343034	0.772823	21.4442	0.504208	1.37533	20.0159	2.89888
ENSG00000265107	0.0637727	1.21282	17.4481	0.507934	1.15105	20.9206	2.65169
ENSG00000093000	0.606894	7.19256	4.75506	0.505615	11.7945	24.9841	0.550562
ENSG00000162614	0.310691	4.19626	9.2871	0.508628	54.6251	24.9841	1.89888
ENSG00000039123	0.715784	8.75995	3.4784	0.49461	86.9732	25	0.685393
ENSG00000103274	0.356794	5.03427	8.76904	0.497846	38.8606	25	1.92135
ENSG00000139350	0.625629	7.34328	4.19437	0.497115	13.1589	24.9841	0.651685
ENSG00000159063	0.605006	7.40825	4.9374	0.484656	38.8625	25	0.775281
ENSG00000071127	0.5873	7.85333	5.41783	0.505963	336.67	25	1.2809
ENSG00000063169	0.607589	7.25005	4.68333	0.51133	16.6265	24.9841	0.505618
ENSG00000134684	0.44167	5.88198	7.49168	0.497862	86.7547	25	1.52809
ENSG00000180537	0.042654	1.00749	21.8168	0.488304	0.239227	14.3492	2.77528
ENSG00000198682	0.174293	2.5991	12.309	0.494686	53.2037	24.9841	2.60674
ENSG00000129159	0.0274828	0.698579	25.5047	0.514171	1.45253	9.22222	2.88764
ENSG00000198948	0.0791283	1.35217	16.1315	0.509238	1.42406	23.0952	2.67416
ENSG00000171051	0.0344949	0.656378	18.3348	0.497763	4.8628	23.1746	2.7191
ENSG00000127561	0.0462155	0.980676	20.5244	0.494956	2.33408	18.3175	2.80899
ENSG00000147614	0.0254438	0.551835	21.8077	0.485617	4.92321	11.2698	2.94382
ENSG00000101161	0.59985	7.77897	5.1804	0.503655	167.242	24.9841	1.25843
ENSG00000111331	0.181668	2.64141	11.7117	0.508233	9.59994	24.9841	2.38202
ENSG00000155008	0.308697	4.38565	9.7261	0.496065	4.13835	24.9524	1.93258
ENSG00000240864	0.0208542	0.416125	19.9614	0.504301	14.196	15.9365	3
ENSG00000176476	0.160256	2.22457	11.3897	0.505946	36.8171	25	2.55056
ENSG00000090661	0.366483	5.07975	8.59113	0.507196	70.6257	24.9841	1.95506
ENSG00000225697	0.309888	4.27822	9.44367	0.505619	57.5067	25	2.21348
ENSG00000142623	0.0219012	0.476804	22.1694	0.502425	5.72846	16.6349	2.93258
ENSG00000117143	0.381044	5.27469	8.47882	0.502583	66.784	25	1.95506
ENSG00000112584	0.54864	7.1348	5.75741	0.497342	28.2579	25	1.1573
ENSG00000110934	0.136687	2.01901	12.8446	0.522868	16.9924	24.9841	2.68539
ENSG00000122687	0.178211	2.63934	11.9321	0.480428	4.14646	25	2.41573
ENSG00000166819	0.0621759	1.05392	16.1042	0.495392	61.8147	24.873	2.91011
ENSG00000059804	0.230591	3.20264	10.7186	0.496212	81.6029	25	2.40449
ENSG00000063241	0.580673	7.37916	5.29489	0.493711	51.4866	25	0.820225
ENSG00000188659	0.0705181	1.3614	17.0051	0.50374	1.07079	23.381	2.74157
ENSG00000163636	0.664058	7.85322	3.99206	0.492404	73.728	25	0.853933
ENSG00000066739	0.194047	2.6347	11.1723	0.500675	40.0772	25	2.41573
ENSG00000022976	0.583188	7.2779	5.08005	0.498812	9.99694	24.9841	0.719101
ENSG00000110844	0.505244	6.69532	6.32043	0.496779	74.2402	25	1.47191
ENSG00000123612	0.388698	5.16344	8.23295	0.503092	2.06542	22.5397	0.988764
ENSG00000154473	0.607457	7.55777	4.99653	0.503436	46.6086	25	1.05618
ENSG00000187240	0.470032	6.08204	6.82786	0.49431	41.7586	25	1.42697
ENSG00000262655	0.0567691	0.771266	13.4594	0.502803	34.5486	24.8889	3
ENSG00000108557	0.432497	5.74113	7.72149	0.49942	16.1465	24.9841	1.37079
ENSG00000196455	0.563542	7.22127	5.51096	0.494978	38.4079	25	1.16854
ENSG00000076053	0.334062	4.6263	9.14114	0.499491	4.13142	25	1.60674
ENSG00000137876	0.344918	4.59489	8.81493	0.502753	62.5263	25	2.13483
ENSG00000129810	0.0643313	1.32871	18.8151	0.493212	0.446253	17.0159	2.61798
ENSG00000171116	0.0191404	0.466212	23.1784	0.499479	0.113501	15.4762	2.97753
ENSG00000114978	0.388042	5.37852	8.29292	0.500481	21.1587	25	1.51685
ENSG00000143185	0.0344572	0.714546	20.6041	0.501115	0.371269	15.873	2.88764
ENSG00000029364	0.599466	6.98484	4.61904	0.508699	13.7009	25	0.617978
ENSG00000120539	0.168204	2.51131	12.2604	0.499598	7.49922	25	2.61798
ENSG00000204140	0.0180164	0.422264	25.249	0.49743	0.295795	5.39683	2.97753
ENSG00000050628	0.0504362	0.977707	17.5818	0.504335	9.1777	21.8889	2.88764
ENSG00000177225	0.32273	4.41963	9.31373	0.511157	83.0967	25	1.8764
ENSG00000164068	0.506818	6.72201	6.51771	0.48588	119.139	25	1.52809
ENSG00000163932	0.446639	6.02598	7.49811	0.504999	110.766	25	1.60674
ENSG00000284701	0.0168422	0.403309	24.8997	0.513041	0.129959	1.20635	2.97753
ENSG00000111218	0.0480164	1.02991	20.6778	0.504328	2.36238	14.5079	2.78652
ENSG00000123609	0.361135	5.04519	8.90176	0.509265	16.2377	25	1.75281
ENSG00000126243	0.236355	3.46743	11.2213	0.507704	2.82131	24.9365	2.1573
ENSG00000136485	0.177899	2.58857	11.8827	0.502218	27.8474	25	2.38202
ENSG00000141179	0.56462	7.11871	5.33542	0.514884	12.2921	24.9841	1.04494
ENSG00000170367	0.0168038	0.433642	24.9265	0.506654	1.0018	7.04762	2.97753
ENSG00000135972	0.606395	7.42041	4.89219	0.49536	42.063	25	0.752809
ENSG00000173163	0.487474	6.50923	6.65384	0.514739	13.2293	25	1.30337
ENSG00000124104	0.468407	6.20497	7.01295	0.500435	29.066	25	1.47191
ENSG00000197976	0.467775	6.31693	7.13959	0.511461	34.063	24.9683	1.35955
ENSG00000100028	0.570159	7.26805	5.64019	0.495383	63.8736	24.9841	1.30337
ENSG00000174456	0.272952	3.97341	10.4113	0.504917	2.54386	24.9841	1.8764
ENSG00000157916	0.571651	7.45008	5.59925	0.489134	95.9202	25	1.17978
ENSG00000125999	0.0406526	0.916119	21.368	0.505368	106.353	15.619	2.83146
ENSG00000175582	0.431427	5.90489	7.8002	0.495068	69.7909	25	1.50562
ENSG00000100376	0.41115	5.43207	8.0417	0.504317	31.0406	24.9841	1.66292
ENSG00000160299	0.324852	4.45159	9.06787	0.508016	56.9253	24.9841	2.07865
ENSG00000116213	0.249092	3.54114	10.496	0.498914	32.755	24.9841	2.21348
ENSG00000145700	0.0319975	0.669171	20.4399	0.48953	0.476089	21.7302	2.94382
ENSG00000161847	0.492559	6.48332	6.65703	0.507873	26.0233	24.9841	1.26966
ENSG00000142621	0.110102	1.71562	14.1693	0.506927	4.34074	23.8889	2.66292
ENSG00000136250	0.320411	4.46838	9.39826	0.489512	16.4864	25	1.82022
ENSG00000146090	0.29441	4.23521	10.1293	0.498312	4.74692	23.8254	1.5618
ENSG00000241360	0.0772357	1.36032	16.2286	0.484671	2.8026	24.9206	2.76404
ENSG00000177324	0.0145261	0.390899	25.9159	0.493162	0.0745833	3.55556	2.95506
ENSG00000156453	0.23722	3.40985	11.2712	0.491997	8.44511	24.9841	2.04494
ENSG00000025800	0.472471	6.13125	6.77844	0.502581	18.6401	25	1.17978
ENSG00000164713	0.20991	2.90684	10.9951	0.499704	65.1924	25	2.62921
ENSG00000241685	0.529463	6.75028	6.07889	0.496031	17.5557	25	1.1573
ENSG00000125817	0.141456	2.4507	14.8974	0.501172	0.25002	19.7619	2
ENSG00000094916	0.306503	4.38207	9.78079	0.486806	8.19349	25	1.85393
ENSG00000138161	0.0427857	0.698337	16.0165	0.495928	11.8972	24.8571	2.96629
ENSG00000135148	0.139083	1.80303	11.4509	0.497656	44.6656	25	2.69663
ENSG00000075826	0.345948	4.70513	9.08163	0.495565	36.3339	24.9683	1.8764
ENSG00000150403	0.456944	6.04829	7.16021	0.493105	46.7138	25	1.47191
ENSG00000175115	0.636265	8.03243	4.65295	0.499533	93.3382	25	0.865169
ENSG00000104043	0.462106	5.96985	7.15266	0.497423	3.54752	24.9206	1.01124
ENSG00000136634	0.0296755	0.656763	20.3891	0.502504	0.542136	18.7937	2.92135
ENSG00000167664	0.0654437	1.35934	18.7364	0.500068	0.456728	18.0159	2.4382
ENSG00000182179	0.378732	5.29555	8.49928	0.499648	137.907	25	1.80899
ENSG00000143256	0.483501	6.36161	6.84867	0.509281	49.4914	25	1.60674
ENSG00000144369	0.218431	3.23007	11.7226	0.503091	2.46022	24.0476	1.79775
ENSG00000109072	0.0491903	0.89242	16.5418	0.488202	220.871	24.6825	2.93258
ENSG00000226941	0.0238516	0.62838	25.988	0.502243	0.2418	3.2381	2.86517
ENSG00000117450	0.509025	6.86839	6.54621	0.491692	370.17	25	1.59551
ENSG00000126858	0.585955	7.38891	5.19898	0.495286	53.9816	24.9841	0.921348
ENSG00000109670	0.596015	7.28456	4.89164	0.48892	19.5603	25	0.764045
ENSG00000065308	0.418858	5.71861	7.91241	0.500257	9.02057	24.9841	1.38202
ENSG00000152422	0.552286	6.60589	5.44402	0.505017	4.83549	24.9841	0.494382
ENSG00000175792	0.26915	3.86751	10.0764	0.500956	38.3562	25	2.16854
ENSG00000147113	0.308213	4.25925	9.70471	0.491708	5.54343	24.6667	1.7191
ENSG00000157219	0.0208629	0.55535	24.931	0.492808	0.0967491	4.79365	2.53933
ENSG00000240671	0.0158603	0.384256	22.414	0.518073	13.8341	12.3492	3
ENSG00000160752	0.370085	4.96295	8.51895	0.51201	184.535	25	2.1236
ENSG00000215217	0.0682831	1.25895	17.3371	0.507497	2.03714	20.3175	2.7191
ENSG00000120280	0.0702572	1.46272	18.9134	0.502978	0.343455	18	2.48315
ENSG00000140688	0.252345	3.54356	10.1122	0.512034	104.245	25	2.37079
ENSG00000196712	0.493997	6.57166	6.62508	0.492406	55.5916	24.9841	1.40449
ENSG00000215421	0.473944	6.15958	6.64749	0.503055	4.49439	24.9524	1.14607
ENSG00000141699	0.554727	7.08932	5.57479	0.49999	16.3688	24.9683	0.988764
ENSG00000168803	0.328984	4.64909	9.50247	0.498529	9.19945	25	1.78652
ENSG00000130695	0.114794	1.68283	12.9478	0.486245	13.6264	24.9841	2.82022
ENSG00000143507	0.475038	6.0254	6.61841	0.49859	2.74189	24.9683	0.876404
ENSG00000114126	0.640194	7.47558	4.20497	0.491898	21.4025	25	0.539326
ENSG00000178662	0.203962	3.18598	12.4465	0.496835	0.530165	23.127	2.03371
ENSG00000086758	0.538782	7.29107	6.39498	0.495228	320.22	24.9841	1.57303
ENSG00000150776	0.327718	4.55338	9.35798	0.490183	8.98368	25	1.80899
ENSG00000148356	0.48734	6.3444	6.52651	0.50215	62.3254	25	1.46067
ENSG00000139197	0.619184	7.64845	4.71029	0.497778	51.6909	25	0.797753
ENSG00000100330	0.393131	5.46338	8.17274	0.48924	43.3748	24.9841	1.76404
ENSG00000159259	0.162411	2.52946	12.8713	0.50989	6.02005	24.9683	2.53933
ENSG00000137691	0.0609289	1.0821	16.1952	0.4959	3.30851	24	2.85393
ENSG00000157765	0.0783595	1.36507	15.9864	0.499623	139.533	20.2381	2.76404
ENSG00000081248	0.0412955	0.836584	18.9944	0.496274	7.70278	21.2857	2.92135
ENSG00000179213	0.015949	0.395224	25.3772	0.49113	0.0986267	1.53968	2.97753
ENSG00000170248	0.613007	7.94813	5.02361	0.496991	169.892	25	1.10112
ENSG00000019144	0.40626	5.57256	7.97546	0.50221	158.34	25	1.93258
ENSG00000086730	0.113417	1.78113	13.3832	0.496437	14.6297	25	2.78652
ENSG00000172671	0.0374672	0.614244	14.8049	0.498057	5.42176	24.9841	2.93258
ENSG00000180483	0.0202835	0.476764	25.1746	0.49761	0.876884	4.52381	2.93258
ENSG00000077713	0.121934	1.89902	13.5327	0.492216	4.50718	24.8571	2.7191
ENSG00000108551	0.344812	4.71077	9.26925	0.484456	13.8796	24.8889	1.73034
ENSG00000109089	0.4166	5.5383	7.69597	0.506438	5.94635	24.8254	1.32584
ENSG00000051382	0.544306	7.05084	5.95657	0.497021	36.0158	24.9841	1.34831
ENSG00000161091	0.342544	4.68526	9.11496	0.491057	38.9171	25	2.02247
ENSG00000152661	0.276251	4.00456	10.3898	0.50017	8.19844	24.5238	1.85393
ENSG00000134690	0.154878	2.30603	12.4817	0.489897	3.23224	24.619	2.29213
ENSG00000117408	0.320341	4.34468	9.26985	0.498833	87.7211	25	2.07865
ENSG00000150394	0.019248	0.425396	21.9155	0.498485	1.59842	19.1587	2.93258
ENSG00000171587	0.0693983	1.38541	19.0361	0.492805	2.74537	16.1905	2.66292
ENSG00000141552	0.259277	3.65518	10.1297	0.501695	57.3288	24.9841	2.32584
ENSG00000172296	0.254774	3.62013	10.9303	0.493766	9.6947	24.6825	2.14607
ENSG00000181754	0.342681	4.78565	9.20791	0.505494	2.03331	23.5238	1.44944
ENSG00000185559	0.0656715	1.34572	19.0625	0.496289	93.4583	20.3333	2.68539
ENSG00000164972	0.0484205	0.838195	16.9099	0.497123	7.62628	24.7302	2.89888
ENSG00000171105	0.35304	4.69714	8.84109	0.493577	28.9189	24.9841	1.83146
ENSG00000162267	0.0401446	0.609048	14.5615	0.500577	138.99	24.873	3
ENSG00000065923	0.24249	3.63235	11.001	0.483877	4.58929	24.9206	2.01124
ENSG00000241343	0.184101	2.48172	10.2251	0.500226	125.762	24.9841	2.78652
ENSG00000240344	0.429012	5.61778	7.16557	0.49307	19.754	25	1.50562
ENSG00000147481	0.0244073	0.601864	22.6016	0.509203	1.21378	12.4603	2.91011
ENSG00000171208	0.379121	5.13092	8.32741	0.491143	3.43855	24.746	1.50562
ENSG00000039650	0.654156	7.93555	4.10505	0.506865	94.363	24.9841	0.842697
ENSG00000108061	0.2527	3.36588	10.3115	0.494471	17.4609	24.9841	2.2809
ENSG00000022567	0.273919	3.82159	10.2577	0.509014	5.36228	24.9524	2.04494
ENSG00000144566	0.638252	7.37273	4.17996	0.502691	24.7476	25	0.831461
ENSG00000258992	0.0198313	0.486484	24.8854	0.497153	0.667908	5.03175	2.93258
ENSG00000168081	0.0210582	0.505553	22.2168	0.498052	0.600839	16.1111	2.94382
ENSG00000122034	0.432406	5.9983	7.45711	0.494398	112.613	25	1.7191
ENSG00000164176	0.533857	6.62918	5.71504	0.506859	17.5862	24.6508	1.07865
ENSG00000081320	0.291097	4.21399	10.2277	0.492835	10.5382	24.9365	1.8764
ENSG00000259494	0.463216	5.92909	6.71214	0.498641	5.42809	24.9841	0.88764
ENSG00000168297	0.601196	7.54269	4.88607	0.498839	41.811	24.9841	1.16854
ENSG00000198879	0.333192	4.77963	9.32377	0.507673	4.1113	24.8571	1.64045
ENSG00000142512	0.0661049	1.16345	15.9626	0.501751	6.74471	24.619	2.82022
ENSG00000068796	0.390244	5.36384	8.25897	0.50786	25.3639	25	1.66292
ENSG00000139180	0.532813	6.91571	6.06999	0.501096	32.3171	25	1.08989
ENSG00000177096	0.0738117	1.27132	15.8817	0.497064	1.88284	24.381	2.65169
ENSG00000041357	0.401568	5.53297	8.20942	0.502224	117.727	25	1.88764
ENSG00000180336	0.0207492	0.474873	24.0258	0.513034	0.401584	14.3492	2.96629
ENSG00000141378	0.525804	6.44228	5.80645	0.497751	2.68702	24.9683	0.573034
ENSG00000185658	0.58712	7.34114	5.24562	0.490636	27.3379	24.9841	1.13483
ENSG00000205208	0.0417793	0.812743	18.8724	0.513217	0.341758	23.4921	2.77528
ENSG00000108946	0.260115	3.60535	10.0092	0.499972	97.9928	24.9841	2.39326
ENSG00000174669	0.501185	6.50023	6.57687	0.50248	18.5486	24.9841	1.1236
ENSG00000113492	0.0189005	0.484522	24.2953	0.486574	14.9939	6.38095	2.94382
ENSG00000118257	0.325495	4.46564	9.29983	0.498473	33.1205	24.9524	2.01124
ENSG00000168710	0.208363	2.63877	9.81792	0.497942	160.653	25	2.64045
ENSG00000141446	0.558635	6.89617	5.30476	0.506137	9.64281	24.9683	0.651685
ENSG00000186205	0.239059	3.42677	10.532	0.501577	20.6813	25	2.20225
ENSG00000116984	0.418091	5.79137	7.93494	0.506951	51.4757	25	1.66292
ENSG00000211679	0.0175166	0.366813	22.0548	0.494142	49.0383	7.88889	3
ENSG00000110025	0.422137	5.58588	7.62397	0.511507	18.248	25	1.65169
ENSG00000138356	0.146414	1.8426	10.8786	0.494201	264.83	25	2.8427
ENSG00000140459	0.0962834	1.60738	14.5289	0.497648	91.2393	24.8571	2.74157
ENSG00000186891	0.0255099	0.481471	18.5048	0.496058	3.24361	23.0317	3
ENSG00000031081	0.308776	4.17601	9.58519	0.502621	11.8596	24.9524	1.85393
ENSG00000112992	0.396145	5.35645	7.9324	0.490362	68.8562	25	1.86517
ENSG00000143373	0.701112	7.39154	3.11452	0.500939	18.2749	25	0.393258
ENSG00000148358	0.571136	7.24159	5.49244	0.503088	33.8448	25	1.1236
ENSG00000182836	0.109513	2.03636	16.1459	0.490689	0.392044	19.1111	2.17978
ENSG00000198954	0.299486	4.24495	9.74121	0.505288	15.3823	25	1.89888
ENSG00000090061	0.461708	6.15878	7.05702	0.497264	43.1744	25	1.59551
ENSG00000151332	0.223871	3.04617	10.848	0.505766	36.1562	25	2.30337
ENSG00000205403	0.133261	1.84622	11.6575	0.493865	81.4252	25	2.86517
ENSG00000108825	0.143044	1.91009	11.2899	0.496239	51.6175	24.9841	2.33708
ENSG00000157227	0.365113	5.01161	8.46433	0.497492	116.886	25	2.04494
ENSG00000134453	0.671707	8.07568	3.98681	0.499309	129.57	25	0.58427
ENSG00000114302	0.646474	7.48507	4.04024	0.500011	18.282	25	0.460674
ENSG00000105793	0.349615	4.84705	9.15254	0.512415	12.9461	24.9841	1.75281
ENSG00000137812	0.0739874	1.3358	16.656	0.499945	2.26604	21.9524	2.69663
ENSG00000115594	0.0669713	0.919836	12.1162	0.492458	53.0916	25	3
ENSG00000102021	0.0179654	0.463185	25.7707	0.492054	0.0140727	0.555556	2.89888
ENSG00000169508	0.338289	4.74037	9.3036	0.49624	1.53571	22.746	1.51685
ENSG00000158457	0.255006	3.67186	10.8026	0.509236	16.4183	25	2.14607
ENSG00000213760	0.0666173	1.23775	16.7553	0.502208	4.54007	24.0476	2.7191
ENSG00000143851	0.130129	2.09768	13.7584	0.50912	4.74503	24.3651	2.40449
ENSG00000113575	0.569247	7.63511	5.68133	0.494428	76.7287	25	1.30337
ENSG00000147403	0.727724	9.79305	3.68586	0.50721	2391.81	25	0.94382
ENSG00000070756	0.534077	7.24119	6.42793	0.49146	1137.82	25	1.92135
ENSG00000016602	0.161758	2.67983	13.4902	0.491459	62.5622	21.0317	2.30337
ENSG00000133422	0.473667	6.23082	6.99551	0.509935	64.7558	24.9841	1.50562
ENSG00000135870	0.504715	6.27949	6.11043	0.497422	5.1281	25	0.977528
ENSG00000149179	0.368801	5.01974	8.59541	0.491061	34.9294	25	1.86517
ENSG00000158517	0.135521	2.0152	13.0309	0.502199	26.5085	25	2.73034
ENSG00000174175	0.0976956	1.53833	14.1605	0.514158	15.5095	23.254	2.8427
ENSG00000171823	0.266533	3.89456	10.6539	0.489601	0.582525	24.5079	1.68539
ENSG00000175182	0.496131	6.46018	6.5666	0.495809	31.4432	25	1.22472
ENSG00000128524	0.375581	5.10974	8.47406	0.49628	27.4201	25	1.78652
ENSG00000137078	0.102272	1.9601	16.6893	0.502583	1.07829	18.0794	2.37079
ENSG00000151612	0.441119	5.90974	7.37436	0.487623	8.6035	24.9365	1.32584
ENSG00000172932	0.390618	5.36044	8.46287	0.503261	79.4567	25	1.77528
ENSG00000105696	0.0716381	1.19817	15.1328	0.498485	39.2111	24.4921	2.88764
ENSG00000158417	0.664617	8.42825	4.10837	0.496415	183.405	25	0.842697
ENSG00000108798	0.145407	1.97478	11.7901	0.497467	10.8474	24.9683	2.65169
ENSG00000178913	0.432288	5.60915	7.39008	0.495456	11.1338	21.0159	1.24719
ENSG00000187323	0.0364521	0.748956	20.8479	0.503622	1.07232	16.9841	2.80899
ENSG00000111647	0.627858	7.4865	4.385	0.488244	21.3332	25	0.662921
ENSG00000134640	0.0402332	0.984287	24.0808	0.490241	0.0026697	1.12698	2.70787
ENSG00000197150	0.483062	6.56945	6.84653	0.496013	48.7505	25	1.52809
ENSG00000023191	0.436411	6.02161	7.81204	0.488707	308.876	25	2.02247
ENSG00000184564	0.220233	3.64773	12.7638	0.505466	0.174856	10.9683	1.31461
ENSG00000102678	0.0414131	0.863066	20.0905	0.497317	0.88657	20.6825	2.86517
ENSG00000182704	0.25516	3.73696	10.5214	0.501603	3.88788	23.8571	1.98876
ENSG00000197614	0.0754081	1.10931	13.7171	0.506917	49.3483	24.4444	2.93258
ENSG00000123576	0.017752	0.475167	25.8206	0.494662	0.0643338	1.09524	2.92135
ENSG00000101306	0.0273953	0.546717	20.5391	0.504819	4.90036	21.9365	2.97753
ENSG00000138795	0.10371	1.59431	14.1695	0.499367	8.83671	24.7302	2.75281
ENSG00000178950	0.408898	5.38103	7.82454	0.497599	178.422	25	2.01124
ENSG00000187783	0.0230978	0.595571	23.4071	0.516789	2.92548	7.8254	2.88764
ENSG00000183971	0.0256326	0.51349	21.0556	0.504965	0.419271	17.8571	2.97753
ENSG00000166900	0.285803	3.89323	9.76038	0.496012	27.8285	25	2.10112
ENSG00000042493	0.268091	3.53923	9.69964	0.501772	162.202	25	2.52809
ENSG00000198933	0.266895	3.66864	10.3239	0.501006	15.6578	24.9841	2.24719
ENSG00000114125	0.29784	4.1312	9.66534	0.502249	33.4554	25	2.03371
ENSG00000079134	0.228067	3.09006	10.3864	0.502081	66.3681	24.9841	2.2809
ENSG00000152147	0.34329	4.80565	9.32823	0.493084	3.60446	24.9841	1.74157
ENSG00000148335	0.327676	4.77886	9.57548	0.500035	16.5788	25	1.96629
ENSG00000103018	0.456165	6.11493	7.37027	0.51107	37.4625	25	1.57303
ENSG00000189180	0.18635	2.7576	11.9533	0.520668	6.87627	24.9841	2.38202
ENSG00000150593	0.583446	7.43237	5.35398	0.501332	169.399	25	0.955056
ENSG00000213719	0.435578	5.7604	7.57899	0.49424	253.674	25	1.94382
ENSG00000253250	0.0810614	1.28668	14.6959	0.496503	9.02292	24.9206	2.8427
ENSG00000140104	0.171092	2.58161	12.8383	0.499818	6.03132	24.9683	2.46067
ENSG00000153002	0.0414499	0.711506	16.8697	0.500479	205.502	22.6508	2.96629
ENSG00000145907	0.496755	6.61441	6.57703	0.510763	58.0937	25	1.4382
ENSG00000136279	0.362385	4.82972	8.4264	0.498429	116.922	25	2.03371
ENSG00000185745	0.177376	2.80969	12.6218	0.506104	2.44755	24.7778	2.19101
ENSG00000136011	0.0306206	0.539438	17.5931	0.495653	10.7088	22.4127	3
ENSG00000077238	0.262749	3.51629	10.1554	0.498515	120.202	25	2.37079
ENSG00000163736	0.0255685	0.584688	22.2584	0.502443	1.61386	13.5873	2.94382
ENSG00000204356	0.514153	6.85315	6.51278	0.509825	116.4	25	1.31461
ENSG00000178498	0.327207	4.59332	9.28029	0.503167	55.0811	25	2.05618
ENSG00000102038	0.191323	2.63288	10.8172	0.498376	89.7447	24.9841	2.5618
ENSG00000132002	0.431439	5.6665	7.49804	0.511481	43.23	25	1.55056
ENSG00000135625	0.016707	0.415362	23.9957	0.502763	0.186713	6.50794	2.93258
ENSG00000165555	0.0258401	0.557923	21.4068	0.515068	0.327127	19.7778	2.95506
ENSG00000004139	0.181215	2.71251	12.5098	0.497562	7.40722	24.9683	2.2809
ENSG00000142168	0.458971	5.96308	7.35393	0.496875	337.381	24.9841	1.89888
ENSG00000147905	0.472922	6.28771	7.03227	0.492233	10.9218	24.9841	1.33708
ENSG00000175707	0.253223	3.70968	11.0227	0.499624	4.48554	18.0952	1.83146
ENSG00000119787	0.247521	3.42183	10.3487	0.515432	59.4855	25	2.44944
ENSG00000144224	0.651579	8.07858	4.26376	0.495401	75.202	25	0.842697
ENSG00000136068	0.48116	6.557	7.23123	0.499408	266.629	25	1.67416
ENSG00000101751	0.275015	3.85662	10.3493	0.493997	17.063	24.9683	2.04494
ENSG00000122545	0.483051	6.60302	7.16841	0.483847	226.997	25	1.8427
ENSG00000165584	0.0230695	0.606528	25.9329	0.512222	0.131002	2.34921	2.86517
ENSG00000151327	0.260506	3.61902	10.3037	0.501512	42.6449	25	2.26966
ENSG00000082014	0.265908	3.56315	10.029	0.492275	114.814	25	2.49438
ENSG00000167741	0.411702	5.40581	7.59534	0.501749	6.80218	15.4921	0.898876
ENSG00000188486	0.573025	6.70903	5.12214	0.501335	7.77741	24.9841	0.853933
ENSG00000104870	0.154517	1.77245	9.59307	0.501116	223.856	25	2.89888
ENSG00000173402	0.10228	1.61435	14.1427	0.49418	5.49486	24.9048	2.61798
ENSG00000188186	0.457416	6.12118	7.28302	0.510206	75.9103	25	1.57303
ENSG00000107611	0.0574402	0.845406	14.1107	0.492258	35.441	24.8254	2.95506
ENSG00000131652	0.591706	7.30475	4.99811	0.500954	50.1925	25	1.1573
ENSG00000182087	0.607018	8.03332	5.31258	0.492423	330.544	25	1.51685
ENSG00000119707	0.694369	8.35546	3.72017	0.49749	155.12	25	0.955056
ENSG00000184033	0.0234111	0.639348	25.3434	0.491748	0.0859137	2.06349	2.8764
ENSG00000001497	0.625377	7.78873	4.65532	0.502511	51.5554	24.9841	0.764045
ENSG00000121579	0.501349	6.69703	6.54794	0.505706	18.8293	25	1.08989
ENSG00000165029	0.386125	5.23179	8.4419	0.502484	56.0832	25	1.67416
ENSG00000239789	0.280615	3.89486	10.23	0.512496	5.30577	25	2.04494
ENSG00000111737	0.394011	5.35266	8.05219	0.512222	21.481	24.9841	1.67416
ENSG00000145216	0.48956	6.51565	6.83574	0.503004	43.9877	25	1.38202
ENSG00000113384	0.283437	3.95314	9.84914	0.491384	25.6434	25	2.24719
ENSG00000183484	0.322502	4.62887	9.78355	0.501631	0.576648	21.3016	1.2809
ENSG00000099795	0.398883	5.37743	8.13426	0.522267	76.4535	24.9841	1.96629
ENSG00000110696	0.195997	2.64835	10.6052	0.500999	100.169	25	2.73034
ENSG00000184900	0.56182	6.97331	5.57828	0.509455	39.0467	24.9841	0.94382
ENSG00000151502	0.194918	2.73577	11.4999	0.498328	22.8893	25	2.25843
ENSG00000067840	0.128913	1.96876	12.8913	0.491675	33.7755	24.9206	2.7191
ENSG00000168071	0.398684	5.43044	8.2404	0.510071	41.9368	25	1.61798
ENSG00000174891	0.344787	4.75409	9.10281	0.508335	15.853	25	1.83146
ENSG00000124789	0.648909	7.3935	4.00743	0.509422	40.6075	25	0.764045
ENSG00000176170	0.121541	1.83789	13.3133	0.49561	10.2321	24.9683	2.57303
ENSG00000187837	0.227944	3.71749	13.1064	0.509732	0.0459695	0.857143	0.292135
ENSG00000103326	0.42521	5.73017	7.59771	0.501949	38.0843	25	1.34831
ENSG00000108018	0.18599	2.80573	12.4151	0.476756	5.04113	23.9841	2.29213
ENSG00000119508	0.393877	5.23995	8.22574	0.508487	10.6209	24.6825	1.42697
ENSG00000003137	0.148205	2.27813	13.3382	0.490634	5.36754	24.4127	2.39326
ENSG00000185164	0.668437	8.91509	4.38515	0.504483	601.756	25	1.20225
ENSG00000182010	0.0406891	0.794375	18.5656	0.481344	6.88641	20.4603	2.79775
ENSG00000158301	0.247583	3.78378	11.4687	0.508375	0.847134	23.873	1.74157
ENSG00000244187	0.417761	5.69932	8.04978	0.496493	45.683	25	1.70787
ENSG00000106477	0.147978	2.22836	12.7893	0.505219	5.86866	25	2.53933
ENSG00000161013	0.318884	4.49388	9.67226	0.498172	224.298	25	2.35955
ENSG00000176095	0.405912	5.70998	8.13057	0.498528	13.1945	25	1.59551
ENSG00000254470	0.179614	2.77934	12.6523	0.497817	0.758942	24.3651	1.98876
ENSG00000102195	0.0227495	0.608165	26.5188	0.494573	0.0201517	1	2.8764
ENSG00000024048	0.582144	7.50693	5.33917	0.507039	90.0944	25	1.22472
ENSG00000203880	0.439717	5.88499	7.41665	0.506335	16.8449	24.9683	1.42697
ENSG00000005189	0.066515	1.10442	14.8179	0.496945	11.7704	25	2.79775
ENSG00000175066	0.238995	3.43866	10.4075	0.499028	25.8253	24.9841	2.21348
ENSG00000073712	0.607394	7.54138	4.94092	0.509143	101.189	25	1.14607
ENSG00000119535	0.12331	1.74422	12.5264	0.503589	122.639	25	2.80899
ENSG00000150093	0.225169	2.8918	10.2865	0.499155	370.701	25	2.68539
ENSG00000115423	0.102849	1.62705	13.8826	0.514047	7.46826	24.7937	2.62921
ENSG00000040487	0.262187	3.6891	10.6114	0.495343	17.1486	25	2.2809
ENSG00000119414	0.383156	5.14762	8.35116	0.506784	38.5522	25	1.94382
ENSG00000214940	0.695985	8.45854	3.69014	0.500013	316.174	25	0.966292
ENSG00000160447	0.285829	3.91416	9.84102	0.501739	29.772	25	2.25843
ENSG00000198833	0.246237	3.38082	10.4466	0.491495	34.0078	25	2.16854
ENSG00000112294	0.398416	5.33574	8.08796	0.506791	9.7481	25	1.57303
ENSG00000105948	0.104158	1.52365	13.6093	0.514638	6.02526	24.9841	2.80899
ENSG00000109919	0.350051	4.87758	8.98558	0.507904	116.062	25	2.21348
ENSG00000119392	0.659533	7.48024	3.85921	0.504311	30.7666	25	1.04494
ENSG00000198129	0.015418	0.383606	25.7291	0.501613	1e-05	0	2.97753
ENSG00000163344	0.585423	7.47213	5.11929	0.497156	52.6913	25	1.04494
ENSG00000104427	0.545305	6.7852	5.48827	0.501541	10.3729	24.9524	0.719101
ENSG00000143398	0.314751	4.31044	9.3365	0.499783	39.7887	24.9841	1.98876
ENSG00000040275	0.387681	5.2354	8.38736	0.497534	6.61451	24.9683	1.57303
ENSG00000174521	0.0563047	1.23836	21.0146	0.507096	4.17423	11.9841	2.49438
ENSG00000106105	0.646833	8.32376	4.60769	0.496016	122.495	25	1.19101
ENSG00000196954	0.350517	4.8075	8.7553	0.5014	59.2353	25	1.92135
ENSG00000243725	0.633143	7.40291	4.23735	0.508208	24.6481	25	0.561798
ENSG00000100292	0.196826	2.88511	11.6607	0.50975	40.2777	24.9683	2.5618
ENSG00000172548	0.112977	2.06315	15.9746	0.510172	3.41923	18.3492	2.16854
ENSG00000172273	0.168626	2.35509	11.2506	0.501104	21.8107	25	2.42697
ENSG00000180228	0.248863	3.42254	10.3717	0.50421	37.0784	25	2.25843
ENSG00000115540	0.4703	6.02741	6.88126	0.497155	5.30476	24.9683	1.16854
ENSG00000101152	0.358937	5.02598	8.93581	0.500299	14.4043	24.9841	1.91011
ENSG00000033050	0.291922	4.04125	9.77034	0.498952	57.2684	25	2.24719
ENSG00000109917	0.621346	7.48475	4.55925	0.483946	54.6484	25	0.932584
ENSG00000204564	0.483206	6.23099	6.7109	0.493387	25.3586	25	1.52809
ENSG00000101224	0.279631	3.86024	9.90435	0.504345	95.7552	24.9841	2.23596
ENSG00000160654	0.0500225	1.06349	18.7308	0.501546	1.27014	18.9683	2.83146
ENSG00000160957	0.322415	4.54418	9.38597	0.494024	13.6772	25	1.85393
ENSG00000172020	0.107789	1.91276	16.7769	0.496036	14.235	21.619	2.55056
ENSG00000188542	0.204951	3.16267	12.303	0.510552	2.81757	25	2.14607
ENSG00000129295	0.0902287	1.41267	14.1589	0.506714	7.81381	24.9841	2.8764
ENSG00000197712	0.302598	4.08818	9.5652	0.497488	35.6462	25	2.1236
ENSG00000167264	0.28017	3.93443	10.0921	0.484333	18.9473	25	2.03371
ENSG00000160179	0.336986	4.56688	9.12752	0.506036	35.484	24.9683	1.88764
ENSG00000198176	0.42868	5.6974	7.60214	0.493647	47.0252	25	1.66292
ENSG00000139579	0.296128	4.05133	9.78939	0.506484	25.1998	25	1.98876
ENSG00000120805	0.493941	6.24288	6.57134	0.508162	36.4709	25	1.21348
ENSG00000143107	0.0170405	0.415904	24.5032	0.513255	0.077701	9.15873	2.95506
ENSG00000105357	0.376292	5.01371	8.38137	0.498581	208.635	24.9841	2.06742
ENSG00000151882	0.103241	1.68584	14.7623	0.49815	5.44116	23.6825	2.59551
ENSG00000136237	0.530082	6.65382	5.79188	0.505798	22.0037	24.9048	0.955056
ENSG00000107798	0.18366	2.54564	11.1232	0.498753	43.9689	25	2.58427
ENSG00000074211	0.267861	3.93616	10.4869	0.502915	19.0998	23.5079	1.75281
ENSG00000112339	0.617623	7.63503	4.69271	0.507653	51.881	25	0.876404
ENSG00000165617	0.146801	2.27092	13.3842	0.494295	2.09712	24.3968	2.40449
ENSG00000169223	0.199333	2.70988	10.371	0.499131	142.771	25	2.52809
ENSG00000066855	0.233178	3.40417	11.3272	0.491422	11.4845	24.9841	2.30337
ENSG00000077942	0.366547	5.10176	8.64665	0.504394	600.966	24.9841	2.24719
ENSG00000143375	0.256522	3.55833	10.3942	0.503203	53.0062	24.746	2.34831
ENSG00000132669	0.392887	5.38005	8.30865	0.505532	21.1567	24.9683	1.7191
ENSG00000173372	0.11926	1.91078	13.4691	0.502247	15.3123	24.8413	2.74157
ENSG00000237957	0.0137521	0.363457	26.7031	0.500295	0.00816457	0.714286	2.97753
ENSG00000125675	0.0521494	0.922842	17.5305	0.503562	4.64456	24.1905	2.85393
ENSG00000143369	0.155065	2.15243	11.4574	0.491735	80.7513	25	2.68539
ENSG00000107679	0.49097	6.42659	6.55971	0.50994	32.0785	25	1.38202
ENSG00000129675	0.095355	1.40276	12.9969	0.498879	30.9607	24.9683	2.60674
ENSG00000198142	0.088226	1.91107	19.6359	0.498184	0.00152599	0.222222	2.1573
ENSG00000103496	0.563241	7.28687	5.68786	0.503435	105.974	25	1.31461
ENSG00000108852	0.0867454	1.34324	14.5041	0.503007	8.46733	24.746	2.65169
ENSG00000116962	0.0813066	1.017	10.9778	0.498125	107.49	25	3
ENSG00000108839	0.123977	2.16714	14.8643	0.512046	8.1468	21.8095	2.46067
ENSG00000137103	0.369359	5.19919	8.75151	0.501597	34.9829	25	1.77528
ENSG00000122033	0.586651	7.17795	5.01036	0.500577	31.3635	25	0.786517
ENSG00000085514	0.169986	2.4335	11.8434	0.48626	13.1618	24.9841	2.33708
ENSG00000160221	0.566633	7.19412	5.59968	0.503152	97.7502	25	1.1573
ENSG00000012171	0.703664	8.39607	3.43611	0.495027	146.641	25	0.786517
ENSG00000189334	0.273893	3.80614	10.018	0.497245	71.3394	24.7937	2.11236
ENSG00000159921	0.335771	4.66919	8.98993	0.495512	21.9865	24.9683	1.88764
ENSG00000050820	0.345857	4.76195	9.11819	0.486364	32.7208	24.9365	1.8764
ENSG00000175894	0.0190134	0.394122	20.568	0.492348	0.616833	15.5556	2.98876
ENSG00000197343	0.482015	6.30894	6.68644	0.493051	20.8473	24.9841	1.48315
ENSG00000125458	0.393317	5.38279	8.44531	0.490218	30.6953	25	1.79775
ENSG00000186231	0.102974	1.87903	15.9592	0.497232	2.03437	22.6508	2.46067
ENSG00000187098	0.120144	1.85077	13.3494	0.50386	8.77053	24.8413	2.7191
ENSG00000145416	0.240613	3.68065	11.1444	0.500655	1.27433	23.6032	1.8764
ENSG00000128298	0.172449	2.60007	12.7421	0.497542	18.7404	24.9683	2.24719
ENSG00000180096	0.144295	2.03431	12.1257	0.503736	12.8441	25	2.74157
ENSG00000178896	0.401956	5.40659	7.88809	0.494848	8.15753	24.9841	1.61798
ENSG00000128951	0.43259	5.78755	7.75368	0.494371	90.9241	25	1.76404
ENSG00000172179	0.0258898	0.539336	20.0273	0.495177	392.202	17.254	2.96629
ENSG00000188321	0.52549	6.51827	5.80787	0.501904	5.02248	24.9365	0.685393
ENSG00000105325	0.28253	3.82118	9.81416	0.49777	54.54	24.9841	2.39326
ENSG00000138100	0.0962519	1.66159	15.6822	0.495921	14.0024	23.8571	2.60674
ENSG00000248919	0.412638	5.59902	7.78837	0.495567	7.79989	25	1.5618
ENSG00000204740	0.197347	2.99069	12.4551	0.503313	2.20319	23.3492	2.07865
ENSG00000135002	0.491212	6.18953	6.47551	0.495487	5.77524	24.9841	0.842697
ENSG00000154975	0.0325223	0.738486	22.2051	0.499112	4.63307	16.6667	2.88764
ENSG00000162426	0.0871782	1.47	15.3644	0.506908	5.28197	24.8889	2.78652
ENSG00000070915	0.0229749	0.526951	22.8384	0.500086	25.4142	14.0159	2.94382
ENSG00000171488	0.379294	5.25088	8.59527	0.50466	1.04182	24.3175	1.04494
ENSG00000196655	0.363747	5.02801	8.91258	0.484109	32.0798	25	1.86517
ENSG00000040341	0.544277	7.00477	5.91846	0.509778	23.9108	25	1.07865
ENSG00000155974	0.385185	5.15497	8.44929	0.489334	4.78112	24.0476	1.49438
ENSG00000140835	0.0149243	0.387982	24.721	0.508784	0.0535745	4.04762	2.92135
ENSG00000149269	0.417649	5.5777	7.76975	0.50459	55.6796	25	1.73034
ENSG00000087076	0.289965	4.08522	9.94056	0.489997	31.6561	24.9841	2.19101
ENSG00000087365	0.774371	9.45738	2.74029	0.520286	353.835	25	0.47191
ENSG00000105509	0.0768206	1.401	17.4522	0.504019	1.79416	19.6667	2.70787
ENSG00000148834	0.22159	2.87061	10.2083	0.49844	115.387	25	2.69663
ENSG00000071246	0.274864	4.08826	10.3269	0.493405	8.18799	24.9683	1.85393
ENSG00000102393	0.231819	3.40187	10.816	0.492302	18.3436	24.9841	2.2809
ENSG00000064601	0.505851	6.6568	6.74077	0.50119	294.833	24.9841	1.5618
ENSG00000112796	0.117352	1.956	14.5744	0.496303	3.5048	24.2381	2.32584
ENSG00000115661	0.39131	5.40633	8.49376	0.497675	30.4186	25	1.85393
ENSG00000103111	0.358185	5.00241	8.82335	0.503099	10.5535	25	1.66292
ENSG00000132664	0.410725	5.57622	7.87454	0.507372	7.77679	24.9683	1.46067
ENSG00000140451	0.512219	6.15678	5.93662	0.507485	2.06401	24.6825	0.258427
ENSG00000179085	0.45247	6.03132	7.40302	0.49644	7.78753	25	1.34831
ENSG00000111452	0.353437	4.94486	9.18005	0.497811	29.6628	24.9524	1.83146
ENSG00000157693	0.566506	6.79754	5.34745	0.496287	7.36521	24.9841	0.955056
ENSG00000174697	0.0151373	0.352115	22.4951	0.494679	3.43541	11.127	3
ENSG00000164266	0.123125	1.9909	14.5568	0.501381	74.6109	21.873	2.5618
ENSG00000119333	0.488265	6.55621	7.11882	0.506644	51.3599	25	1.35955
ENSG00000167491	0.537501	7.05265	5.98473	0.507688	42.6686	24.9841	1.19101
ENSG00000160072	0.614142	7.74845	4.77343	0.507901	81.7581	25	0.719101
ENSG00000168884	0.56041	7.07553	5.57772	0.493769	29.7922	25	1.01124
ENSG00000106336	0.0440035	0.81505	17.6523	0.497701	2.1174	24.7619	2.95506
ENSG00000154277	0.211753	2.89499	10.5177	0.499439	158.552	24.9683	2.5618
ENSG00000153815	0.430408	5.84513	7.74937	0.507437	85.5155	25	1.61798
ENSG00000171862	0.423566	5.82349	8.00017	0.498026	52.0212	25	1.70787
ENSG00000140941	0.341114	4.74119	9.03033	0.510358	42.4191	25	2.05618
ENSG00000189319	0.518994	6.2242	5.71122	0.500024	2.0087	24.9365	0.494382
ENSG00000109208	0.0143095	0.40236	24.9274	0.48206	6.63107	3.28571	2.97753
ENSG00000117475	0.558103	6.89731	5.42243	0.50242	9.85131	24.9683	1.13483
ENSG00000138814	0.201688	2.89184	11.4938	0.505728	35.4851	25	2.34831
ENSG00000185633	0.350039	4.88244	8.87577	0.514056	43.7341	24.9683	1.98876
ENSG00000189171	0.35125	4.91162	8.95871	0.501848	76.5871	25	1.91011
ENSG00000145375	0.387928	5.30177	8.41329	0.509888	3.71148	24.9365	1.51685
ENSG00000196353	0.0337738	0.685088	19.9393	0.502122	5.40797	22	2.93258
ENSG00000144524	0.693957	7.53979	3.44646	0.49288	40.3304	25	0.494382
ENSG00000179934	0.0133405	0.387797	26.9293	0.49242	0.00784072	1.84127	2.96629
ENSG00000106615	0.410801	5.56137	7.93925	0.498158	146.216	25	2.05618
ENSG00000204710	0.179216	3.18268	14.4919	0.504557	0.172007	8.66667	1.4382
ENSG00000135632	0.182765	2.66104	11.3531	0.506698	27.7677	25	2.58427
ENSG00000274600	0.0182872	0.484508	26.1837	0.493237	0.00151032	0.269841	2.86517
ENSG00000060982	0.0312919	0.551628	16.7077	0.501446	4.191	24.7937	3
ENSG00000184887	0.107031	1.62816	13.466	0.491317	12.2618	25	2.75281
ENSG00000143321	0.733775	8.41183	3.05395	0.504071	104.793	25	0.460674
ENSG00000197061	0.143051	2.87966	16.5114	0.505536	1e-05	0	1.48315
ENSG00000154764	0.0149516	0.380341	22.5733	0.511678	0.700053	13.746	3
ENSG00000100147	0.219393	3.34669	11.8325	0.496972	3.16559	24.9524	2.10112
ENSG00000144136	0.538908	7.02572	5.97159	0.488658	35.107	25	1.33708
ENSG00000249139	0.0158675	0.406595	24.2502	0.501723	0.568706	4.15873	2.97753
ENSG00000102312	0.122493	1.76106	12.3741	0.51014	29.7082	24.9841	2.75281
ENSG00000139291	0.417214	5.59135	7.6548	0.502988	11.6403	25	1.35955
ENSG00000146826	0.382154	5.21369	8.44138	0.502506	33.9242	25	1.88764
ENSG00000171928	0.275709	3.83211	10.1108	0.496513	30.3429	24.9841	2.24719
ENSG00000174839	0.505742	6.47639	6.40117	0.499972	20.7771	24.9841	1.08989
ENSG00000269113	0.438946	5.7914	7.28462	0.499737	4.96685	24.1905	1.16854
ENSG00000084112	0.158652	2.34878	12.6981	0.511746	9.58278	24.9841	2.31461
ENSG00000169994	0.124169	1.85724	13.1545	0.510359	50.1229	24.8889	2.77528
ENSG00000135824	0.0254932	0.636857	23.8443	0.497373	0.639573	9.8254	2.88764
ENSG00000163421	0.0146802	0.347958	23.3228	0.510467	0.917933	12.0794	3
ENSG00000083520	0.615668	7.64352	4.8736	0.494437	47.5024	25	1.02247
ENSG00000164031	0.55084	6.70653	5.51332	0.50803	8.26357	24.9841	0.775281
ENSG00000156508	0.779239	10.9118	3.0908	0.495341	8552	25	0.94382
ENSG00000169660	0.269438	3.73948	10.2409	0.497837	72.21	25	2.33708
ENSG00000145293	0.211727	2.99884	11.3319	0.496302	19.9253	25	2.34831
ENSG00000101745	0.670017	7.28992	3.50096	0.491564	15.9522	24.9841	0.516854
ENSG00000065911	0.277746	3.95753	9.96014	0.493983	30.067	24.9683	2.17978
ENSG00000132600	0.525597	6.89488	6.14275	0.513561	55.265	25	1.33708
ENSG00000171720	0.510833	6.78391	6.37839	0.503038	87.8921	25	1.50562
ENSG00000101445	0.367282	5.09669	8.76915	0.497487	8.36215	24.8413	1.40449
ENSG00000168826	0.142624	2.21384	12.9922	0.49635	2.54835	24.9524	2.42697
ENSG00000169375	0.391414	5.4685	8.43208	0.51536	51.2295	25	1.74157
ENSG00000166401	0.276436	3.88095	10.3722	0.488496	7.48039	24.9683	2.02247
ENSG00000087077	0.645599	7.93751	4.29138	0.498543	89.9297	25	1.19101
ENSG00000143776	0.38858	5.25388	8.19331	0.481923	43.0438	25	1.83146
ENSG00000168273	0.220072	3.08708	11.2428	0.502856	16.1495	25	2.35955
ENSG00000166582	0.356409	4.80243	8.90969	0.496207	14.7149	24.9841	1.76404
ENSG00000106392	0.471551	6.04475	6.73166	0.500924	3.95081	25	0.94382
ENSG00000198113	0.190026	3.03226	13.0795	0.500825	0.335987	18.8095	1.8427
ENSG00000154845	0.662225	7.79223	4.08745	0.499453	69.533	24.9841	0.539326
ENSG00000189320	0.214188	3.26518	12.178	0.487097	0.758793	18.0476	1.98876
ENSG00000167130	0.304102	4.35651	9.80789	0.499976	9.77046	25	1.88764
ENSG00000141510	0.142424	2.00873	12.1664	0.50082	27.1793	24.9841	2.77528
ENSG00000011478	0.258954	3.69773	10.3681	0.496905	9.21443	24.9683	2.17978
ENSG00000162512	0.35113	4.92566	8.97256	0.509194	11.7563	24.9206	1.67416
ENSG00000185532	0.511088	6.49612	6.1606	0.489942	9.25502	24.7302	1.21348
ENSG00000174992	0.0354133	0.798857	21.8201	0.504935	63.7472	13.0794	2.8427
ENSG00000172551	0.0393093	0.83438	19.3718	0.489796	72.7549	18.9524	2.8764
ENSG00000072571	0.0412485	0.81086	17.9954	0.505704	2.46527	24.3492	2.74157
ENSG00000197838	0.0188437	0.504489	24.4208	0.507491	1.006	6.53968	2.92135
ENSG00000100320	0.410212	5.52414	7.80317	0.495494	35.9952	24.9524	1.41573
ENSG00000141506	0.192649	2.83893	11.9673	0.503424	10.7746	24.9206	2.51685
ENSG00000128609	0.611034	7.49878	4.86161	0.505971	48.2907	25	0.966292
ENSG00000130559	0.399584	5.52086	8.26051	0.515883	21.0068	25	1.73034
ENSG00000186635	0.489053	6.47101	6.7772	0.502155	219.706	25	1.62921
ENSG00000137948	0.0190689	0.452599	23.0351	0.505718	2.02438	8.93651	2.96629
ENSG00000104881	0.478295	6.18594	6.97985	0.495221	56.7183	24.9841	1.4382
ENSG00000204217	0.325954	4.52947	9.38835	0.504949	17.5568	24.9841	1.89888
ENSG00000072133	0.484341	6.14966	6.59342	0.494676	6.31782	24.6349	1.21348
ENSG00000118520	0.0550847	1.02581	17.3818	0.493682	39.4445	20.1587	2.83146
ENSG00000147324	0.367738	5.00982	8.8064	0.508198	2.68078	24.9841	1.60674
ENSG00000164307	0.679059	7.93837	3.68402	0.501055	45.3002	25	0.865169
ENSG00000101290	0.542823	7.10057	6.00413	0.499676	40.1129	24.9841	1.22472
ENSG00000166436	0.324823	4.61311	9.49967	0.496927	9.03045	24.9524	1.70787
ENSG00000134121	0.145298	2.08314	12.6278	0.498279	18.4468	24.7778	2.60674
ENSG00000099769	0.0131323	0.347847	23.9993	0.504216	0.26651	9.34921	2.98876
ENSG00000167971	0.0397009	0.76004	18.988	0.508235	17.0144	23.3016	2.89888
ENSG00000111490	0.293455	4.2659	10.084	0.496517	3.36115	24.9048	1.70787
ENSG00000151967	0.408646	5.4689	7.89768	0.488707	30.0417	24.9683	1.62921
ENSG00000165775	0.264829	3.65739	9.94694	0.505717	65.4324	24.9841	2.39326
ENSG00000128245	0.39351	5.35219	8.35972	0.48267	14.1029	24.9841	1.66292
ENSG00000137090	0.0182243	0.488038	26.0074	0.490651	0.149359	2.80952	2.91011
ENSG00000143318	0.0411273	0.823511	17.9191	0.508749	20.7625	23.8095	2.64045
ENSG00000132693	0.0198081	0.461777	23.2326	0.502375	296.724	11.5714	2.94382
ENSG00000105483	0.525313	6.78467	6.14823	0.50255	33.4366	24.9841	1.4382
ENSG00000099804	0.415822	5.46808	7.83391	0.487282	50.4917	24.9841	1.51685
ENSG00000136205	0.290602	3.90488	9.54407	0.502881	71.6083	25	2.2809
ENSG00000126107	0.577187	7.52065	5.4741	0.496968	87.0159	25	1.46067
ENSG00000148730	0.589778	6.99915	4.98726	0.496128	14.7758	25	0.853933
ENSG00000174996	0.657684	7.84182	4.08143	0.502255	72.9051	25	0.910112
ENSG00000061676	0.429309	5.79595	7.73884	0.505476	265.404	25	1.82022
ENSG00000173894	0.0408503	0.844797	19.3027	0.490509	0.594501	22.8889	2.47191
ENSG00000147443	0.0933382	1.59917	15.0579	0.495409	4.06517	23.7937	2.77528
ENSG00000165410	0.182759	2.54519	11.2945	0.498156	24.4449	25	2.38202
ENSG00000186212	0.161184	2.89939	15.7343	0.499655	2.13133e-05	0.015873	1.4382
ENSG00000156313	0.426222	5.72401	7.71718	0.507832	27.4708	24.9841	1.60674
ENSG00000094796	0.0220885	0.477024	22.5378	0.492636	19.8135	15.3651	2.96629
ENSG00000104941	0.019143	0.51687	25.1217	0.497698	0.59939	4.06349	2.94382
ENSG00000105254	0.406227	5.52703	8.18525	0.497245	87.8293	24.9841	1.80899
ENSG00000214967	0.696884	8.58806	3.67969	0.501672	311.88	25	0.966292
ENSG00000159147	0.0489079	0.727938	14.3847	0.499935	13.9892	24.9841	3
ENSG00000138160	0.289034	4.0167	9.89548	0.489241	4.17399	24.873	1.78652
ENSG00000104331	0.560584	6.92411	5.39255	0.492478	13.4092	24.9841	0.730337
ENSG00000182389	0.139565	2.36973	14.9362	0.498064	0.454829	22	1.86517
ENSG00000166482	0.121471	1.39261	10.6748	0.506726	209.778	24.9841	2.97753
ENSG00000204065	0.0603735	1.15586	17.9418	0.501388	4.72553	21.7302	2.80899
ENSG00000168393	0.465308	6.23382	6.99647	0.50006	11.8919	25	1.1236
ENSG00000125841	0.514211	6.67347	6.34378	0.506003	38.7407	24.9841	1.33708
ENSG00000125386	0.251212	3.42363	10.5104	0.512112	32.346	25	2.24719
ENSG00000198625	0.570973	7.10795	5.34028	0.501084	21.2052	24.9841	0.876404
ENSG00000147255	0.0448879	0.846789	17.5103	0.505205	8.50586	24.4921	2.94382
ENSG00000143556	0.0857811	1.71787	18.3142	0.496273	22.7106	17.4286	2.55056
ENSG00000089199	0.0821413	1.51653	16.2174	0.488389	37.5389	23.2698	2.67416
ENSG00000124356	0.673371	7.69205	3.7475	0.502273	28.7123	25	0.842697
ENSG00000100519	0.715818	8.7694	3.36562	0.500581	117.8	25	1.01124
ENSG00000135773	0.0820034	1.42138	16.2728	0.494019	7.90373	21.4444	2.66292
ENSG00000277075	0.200644	3.70781	14.3706	0.49453	0.000195354	0.0793651	0.516854
ENSG00000196152	0.409522	5.32892	7.91441	0.498179	1.66695	24.9206	1.30337
ENSG00000120051	0.0527955	0.93781	16.9834	0.497497	2.27156	24.1111	2.92135
ENSG00000164941	0.705829	8.02273	3.41473	0.502112	70.4571	25	0.786517
ENSG00000137076	0.588606	8.09169	5.46931	0.49074	906.149	25	1.44944
ENSG00000077458	0.0625169	0.836072	12.7957	0.496293	28.1789	24.9841	2.96629
ENSG00000117362	0.732427	8.61487	3.15181	0.498765	123.426	25	0.606742
ENSG00000179218	0.32675	4.35133	8.91374	0.502181	625.965	25	2.41573
ENSG00000163510	0.704352	7.64062	3.11405	0.504481	29.8749	25	0.449438
ENSG00000164588	0.0481264	1.10331	21.787	0.506376	0.462218	13.619	2.60674
ENSG00000129151	0.0553558	0.992595	17.3605	0.493396	23.0735	22.1111	2.8427
ENSG00000169704	0.0171988	0.419687	25.0971	0.507646	0.228042	6.93651	2.96629
ENSG00000132824	0.280019	3.70185	9.53811	0.501812	83.7203	24.9841	2.4382
ENSG00000139211	0.181436	2.86244	12.907	0.509608	2.49463	23.6349	2.21348
ENSG00000162391	0.0195043	0.45566	22.7133	0.5144	8.12928	13.381	2.96629
ENSG00000139133	0.358734	5.00551	9.04757	0.498675	0.490235	23.5714	1.39326
ENSG00000085662	0.221243	2.84572	10.1029	0.496406	443.251	25	2.77528
ENSG00000136628	0.447473	5.94809	7.47396	0.503223	130.772	25	1.83146
ENSG00000162493	0.0972737	1.43645	13.8633	0.494373	16.6206	24.6349	2.70787
ENSG00000172361	0.103796	1.66562	14.6711	0.498477	3.49963	24.7302	2.70787
ENSG00000114030	0.362458	4.99297	8.76605	0.504904	37.1464	25	2.02247
ENSG00000205186	0.0157061	0.411676	25.8215	0.502372	0.443987	4.15873	2.96629
ENSG00000159363	0.500615	6.64044	6.56235	0.506245	96.3798	25	1.44944
ENSG00000236424	0.0184657	0.471276	24.6206	0.51418	0.83662	5.55556	2.93258
ENSG00000072364	0.330359	4.61345	9.43562	0.511669	30.7321	24.9841	1.86517
ENSG00000130598	0.0446083	0.788087	16.7271	0.491457	61.116	24.7778	2.96629
ENSG00000140254	0.181659	2.72812	12.5486	0.50066	37.2915	22.873	2.01124
ENSG00000176978	0.504498	6.84595	6.5824	0.49333	229.633	25	1.67416
ENSG00000137642	0.396233	5.36733	8.28797	0.511883	55.2551	25	1.85393
ENSG00000122756	0.223106	3.12912	10.8526	0.505507	24.304	24.9683	2.21348
ENSG00000110092	0.140518	2.02485	12.4102	0.503884	19.984	24.9048	2.44944
ENSG00000203872	0.262573	3.84671	10.9127	0.498789	0.5509	23.4603	1.68539
ENSG00000099365	0.0626273	1.03856	16.1641	0.510116	7.87867	24.4444	2.88764
ENSG00000155980	0.0816936	1.3488	14.9269	0.496582	200.298	24.3968	2.74157
ENSG00000160691	0.619183	7.62079	4.71862	0.498523	138.577	25	1.03371
ENSG00000182185	0.544827	6.46796	5.39472	0.512264	4.23809	25	0.449438
ENSG00000113946	0.026998	0.5943	22.1489	0.493196	1.86656	14.6667	2.95506
ENSG00000131143	0.607433	8.04694	5.17623	0.486319	403.353	25	1.26966
ENSG00000197417	0.22578	3.26853	10.9244	0.499262	6.65821	24.9524	2.2809
ENSG00000116120	0.231496	3.23878	10.3557	0.496465	66.9598	25	2.40449
ENSG00000158315	0.208516	3.27365	12.2465	0.503878	4.28057	22.7302	2.03371
ENSG00000163931	0.558254	7.54346	6.02094	0.510367	371.575	25	1.50562
ENSG00000001036	0.0903585	1.28619	12.72	0.511141	40.365	25	2.94382
ENSG00000009724	0.0204444	0.405785	20.4996	0.499472	11.8015	18.1587	3
ENSG00000234127	0.547377	6.91184	5.53476	0.496072	19.1913	25	1.38202
ENSG00000140575	0.592096	7.69177	5.37572	0.505587	194.601	25	1.29213
ENSG00000070614	0.328721	4.52654	9.08574	0.506816	46.6183	25	2.13483
ENSG00000124243	0.440231	5.82774	7.54552	0.502618	4.33536	24.9683	1.22472
ENSG00000151287	0.101468	1.516	13.5867	0.509733	6.06821	24.9841	2.78652
ENSG00000116833	0.486733	5.93841	6.16177	0.505625	1.83135	19.8413	0.224719
ENSG00000163251	0.0771094	1.44309	17.0879	0.503294	0.876829	21.4127	2.60674
ENSG00000183010	0.422198	5.66789	7.66678	0.491259	11.7645	24.9683	1.46067
ENSG00000196344	0.0465815	1.0757	21.3725	0.507209	4.20937	12.6032	2.74157
ENSG00000128463	0.178134	2.39876	11.0769	0.50433	55.476	25	2.69663
ENSG00000183624	0.476659	6.2784	6.89269	0.488894	30.3789	25	1.39326
ENSG00000008513	0.396419	5.55987	8.25023	0.499996	15.2478	25	1.52809
ENSG00000161526	0.731597	8.68868	3.15865	0.503923	103.871	24.9841	0.438202
ENSG00000134899	0.360563	5.09847	8.9143	0.501132	45.651	25	1.74157
ENSG00000165175	0.296979	4.00916	9.79472	0.500641	7.10388	24.9841	1.92135
ENSG00000132357	0.429605	5.78391	7.4073	0.506961	0.832468	22.9048	0.52809
ENSG00000101752	0.479805	6.18807	6.72706	0.503328	15.4494	24.9841	1.25843
ENSG00000112984	0.170154	2.71511	12.9589	0.500345	3.07325	21.9048	1.77528
ENSG00000163815	0.0987744	1.37733	12.2742	0.501526	60.7627	25	2.95506
ENSG00000088448	0.651228	7.82509	4.25075	0.488574	51.2222	25	0.797753
ENSG00000164488	0.28098	4.09589	10.48	0.497582	0.615491	19.8889	1.32584
ENSG00000260456	0.0978504	1.55655	14.399	0.507218	3.33828	24.9841	2.76404
ENSG00000070759	0.443344	5.79392	7.46501	0.503906	8.36113	24.9683	1.13483
ENSG00000177666	0.4968	6.69397	6.8494	0.496441	295.67	25	1.55056
ENSG00000156475	0.348572	4.79825	8.98881	0.502765	17.0304	24.8254	1.74157
ENSG00000123200	0.635209	7.75134	4.44454	0.499457	49.1154	25	0.88764
ENSG00000076321	0.55204	6.94943	5.71842	0.504803	14.9279	24.9841	1.1573
ENSG00000197694	0.602394	8.23449	5.19473	0.494251	667.892	25	1.30337
ENSG00000184083	0.164091	2.53313	12.902	0.489442	2.81613	24.9206	2.32584
ENSG00000164346	0.421476	5.75447	7.66679	0.496913	73.1364	25	1.79775
ENSG00000115268	0.562395	7.60852	5.92812	0.51165	511.927	24.9841	1.57303
ENSG00000170092	0.0371407	0.702099	19.0962	0.500369	0.728295	23.1587	2.94382
ENSG00000078967	0.248854	3.49727	10.5492	0.485815	13.9684	25	2.05618
ENSG00000122224	0.0490354	0.928253	18.1779	0.499134	1.83526	20.2698	2.80899
ENSG00000081019	0.28026	4.07224	10.3007	0.4874	6.05024	24.9841	1.88764
ENSG00000091732	0.669917	7.40126	3.68604	0.502087	13.7745	25	0.820225
ENSG00000142235	0.121496	1.94731	13.5479	0.480819	11.4547	24.6349	2.69663
ENSG00000145703	0.315102	4.39012	9.57806	0.499164	52.9208	25	1.96629
ENSG00000168569	0.253324	3.66767	10.635	0.50257	4.04539	24.9841	1.94382
ENSG00000102390	0.154129	2.32657	12.3113	0.498436	17.13	24.9683	2.38202
ENSG00000101384	0.40299	5.51608	8.02577	0.496537	98.3847	24.9841	1.80899
ENSG00000151655	0.0170445	0.406523	20.9526	0.501311	60.0754	18.8571	3
ENSG00000171853	0.707526	7.97075	3.28241	0.499457	65.8619	25	0.853933
ENSG00000105486	0.608294	7.37571	4.76463	0.510362	50.6227	24.9841	0.88764
ENSG00000088367	0.39944	5.43979	8.08355	0.498124	85.3229	24.9841	1.8764
ENSG00000131398	0.0793719	1.35794	16.0689	0.502645	15.9589	23.7302	2.52809
ENSG00000109061	0.0421992	0.772258	17.4915	0.503409	116.856	21.8095	2.93258
ENSG00000273611	0.312308	4.3834	9.49672	0.496294	23.4942	24.9841	2
ENSG00000108639	0.387661	5.32486	8.19528	0.49368	69.601	24.9841	2.04494
ENSG00000123352	0.513955	6.46614	6.18846	0.492276	19.7756	25	1.16854
ENSG00000147465	0.056117	1.12388	18.3504	0.49824	326.213	22.4921	2.83146
ENSG00000180488	0.421698	5.64728	7.58396	0.494257	9.27419	24.9841	1.48315
ENSG00000147874	0.559673	7.08215	5.5967	0.500332	9.89487	24.9841	1.13483
ENSG00000086300	0.192496	2.9096	12.1749	0.503056	8.3083	24.9048	2.04494
ENSG00000131437	0.214081	3.14333	11.6478	0.501974	11.5084	25	2.29213
ENSG00000166411	0.509284	6.70613	6.33648	0.500616	52.9286	25	1.32584
ENSG00000214300	0.0316339	0.661811	19.6796	0.504149	1.54485	20.0159	2.94382
ENSG00000066422	0.39821	5.46288	8.20248	0.494616	9.75724	25	1.52809
ENSG00000108381	0.135819	2.10085	13.2132	0.510452	4.93038	24.6032	2.46067
ENSG00000168938	0.484818	6.41996	6.91147	0.500907	27.8628	24.9365	1.47191
ENSG00000072135	0.410173	5.44881	7.88639	0.49068	39.3678	25	1.68539
ENSG00000175414	0.181704	2.85457	12.4671	0.511595	0.891346	24.6825	2.1573
ENSG00000179950	0.473379	6.36228	6.97858	0.495422	132.8	25	1.73034
ENSG00000111885	0.430134	5.83706	7.74113	0.486773	44.5452	25	1.58427
ENSG00000165794	0.112201	2.21542	17.0761	0.508958	1.97989	13.0635	2.07865
ENSG00000189058	0.333425	4.46473	9.11079	0.510423	596.717	24.9841	2.29213
ENSG00000110274	0.313419	4.34057	9.40608	0.492616	50.7601	25	2.1573
ENSG00000140398	0.557928	7.3154	5.66935	0.490465	55.932	25	1.30337
ENSG00000101126	0.412983	5.72585	7.93685	0.502182	5.57637	24.9524	1.25843
ENSG00000089091	0.396073	5.29711	7.9727	0.50197	7.44714	24.9683	1.50562
ENSG00000197841	0.281037	4.063	10.352	0.500098	4.27088	24.8571	1.8427
ENSG00000033011	0.490476	6.46909	6.77127	0.501151	29.0961	25	1.33708
ENSG00000006611	0.107983	1.81599	15.411	0.499033	31.0888	22.9841	2.35955
ENSG00000103994	0.267073	3.67369	10.3317	0.500806	36.7603	25	2.24719
ENSG00000010438	0.0571545	0.964452	15.802	0.490306	33.4303	23.9206	2.89888
ENSG00000129317	0.302347	4.32317	9.93934	0.504555	2.21354	24.9524	1.75281
ENSG00000171735	0.320047	4.34338	9.20052	0.503115	42.9783	25	1.96629
ENSG00000108691	0.0915719	1.33377	12.9021	0.503369	47.3696	24.9206	2.92135
ENSG00000140718	0.447073	6.12323	7.39375	0.497784	31.1562	25	1.50562
ENSG00000110711	0.650731	7.98935	4.28539	0.505256	64.1957	25	0.741573
ENSG00000119013	0.466749	6.26476	7.02814	0.49766	33.2932	25	1.42697
ENSG00000179912	0.667049	7.65602	3.87178	0.494083	42.2007	25	0.955056
ENSG00000166860	0.303987	4.51694	10.2216	0.502516	0.106134	17.381	0.876404
ENSG00000134363	0.036667	0.612926	16.1721	0.499239	8.59895	23.7143	3
ENSG00000163918	0.480517	6.39625	6.87632	0.500265	16.1822	25	1.32584
ENSG00000198563	0.465371	6.07667	7.24741	0.501879	56.6459	25	1.41573
ENSG00000144231	0.281409	4.01972	10.4051	0.501075	3.9975	24.9841	1.88764
ENSG00000165813	0.520593	6.6529	6.25904	0.503509	13.2512	24.9841	1
ENSG00000172936	0.651823	7.22764	3.84091	0.490509	15.5892	25	0.561798
ENSG00000188488	0.203537	3.02178	11.764	0.495584	43.4203	23.873	2.25843
ENSG00000112183	0.0656113	1.24914	17.3881	0.511462	4.11526	23.2857	2.68539
ENSG00000166233	0.529252	6.87851	6.13934	0.51699	44.0578	25	1.34831
ENSG00000109787	0.493866	6.31621	6.59678	0.49717	18.438	25	1.04494
ENSG00000173611	0.46363	6.01995	7.13067	0.497217	4.39984	24.9841	1.30337
ENSG00000176153	0.0725572	1.38566	18.211	0.500949	9.99999	17.3968	2.69663
ENSG00000143416	0.329945	4.60044	9.31029	0.495612	444.346	25	2.35955
ENSG00000114857	0.379915	5.28266	8.63103	0.496576	64.282	25	1.77528
ENSG00000099814	0.279005	3.862	9.8695	0.489474	67.497	25	2.40449
ENSG00000119686	0.172937	2.58368	12.7065	0.497672	8.40846	24.9048	2.38202
ENSG00000116218	0.0135007	0.404588	26.0562	0.485056	6.8526	4.80952	2.96629
ENSG00000183655	0.346441	4.88663	9.31118	0.505313	1.41272	24.8571	1.41573
ENSG00000152582	0.110373	1.6633	13.5074	0.497242	12.086	24.9841	2.79775
ENSG00000136807	0.699483	8.02825	3.40583	0.494046	65.3423	25	0.269663
ENSG00000054654	0.457568	6.14781	7.34023	0.505966	249.638	25	1.91011
ENSG00000163638	0.27786	3.81273	9.86712	0.499306	58.7632	24.9841	2.1236
ENSG00000169877	0.019811	0.48416	24.7006	0.498673	0.656229	11.5079	2.96629
ENSG00000172399	0.0435324	0.800299	17.8462	0.495547	14.5882	23.0794	2.93258
ENSG00000185825	0.558968	7.33868	5.69508	0.49495	223.882	24.9841	1.58427
ENSG00000205609	0.700126	9.12857	3.88516	0.494917	612.006	25	0.910112
ENSG00000161980	0.510828	6.48835	6.23844	0.497117	5.87586	25	1.01124
ENSG00000214517	0.408945	5.4395	7.927	0.495548	48.3648	25	1.85393
ENSG00000284194	0.254073	3.81318	11.0105	0.500916	1.82185	23.8413	1.89888
ENSG00000135537	0.233412	3.58571	11.192	0.49782	4.53048	24.9841	2.04494
ENSG00000197226	0.435926	6.07	7.75235	0.500293	144.268	25	1.89888
ENSG00000126262	0.0296554	0.694218	23.5529	0.499517	0.393744	8.33333	2.75281
ENSG00000103175	0.52424	6.61721	6.09664	0.501502	22.3465	24.9524	0.865169
ENSG00000172613	0.443282	5.81238	7.40605	0.502873	23.9044	25	1.29213
ENSG00000198246	0.268098	3.86751	10.473	0.500644	2.89921	24.9524	1.86517
ENSG00000198420	0.402473	5.48168	8.111	0.48449	17.2608	24.9683	1.64045
ENSG00000269955	0.19924	3.1765	12.528	0.497868	0.218027	23.381	1.97753
ENSG00000197586	0.598573	7.63983	5.16646	0.508168	101.261	24.9841	1.01124
ENSG00000088320	0.302011	4.4	9.79549	0.498768	2.67476	24.254	1.70787
ENSG00000116874	0.372674	5.066	8.67112	0.49089	5.73595	25	1.55056
ENSG00000158477	0.0412786	0.886613	21.7973	0.494773	1.11102	10.4286	2.79775
ENSG00000131899	0.475195	6.35511	6.93571	0.495765	49.8772	24.9841	1.5618
ENSG00000135090	0.520321	6.90707	6.45178	0.512707	55.638	25	1.42697
ENSG00000213463	0.213321	3.10379	11.4596	0.498705	5.62492	25	2.2809
ENSG00000254996	0.579812	7.37582	5.39359	0.493486	128.29	25	1.19101
ENSG00000172594	0.602831	7.41318	4.79928	0.504071	25.777	24.9841	0.674157
ENSG00000170145	0.395643	5.34478	8.03704	0.50764	24.7997	25	1.82022
ENSG00000143258	0.276896	3.78134	9.79968	0.497499	66.065	25	2.21348
ENSG00000138801	0.336653	4.62321	8.71515	0.506619	54.1008	25	1.98876
ENSG00000048649	0.474084	6.25065	6.88797	0.494477	19.7388	25	1.40449
ENSG00000142273	0.148119	2.23649	12.8038	0.504688	21.9399	21.5556	2.29213
ENSG00000108262	0.601382	7.647	5.10651	0.484601	102.743	24.9841	1.31461
ENSG00000173585	0.0121962	0.315435	25.6628	0.498696	0.0275172	3.09524	2.94382
ENSG00000103522	0.0669192	1.24383	17.4013	0.492041	1.05268	21.0476	2.76404
ENSG00000242732	0.13221	2.15871	14.0905	0.495582	2.13769	24.7778	2.38202
ENSG00000141564	0.557611	7.11318	5.85816	0.48417	41.1926	24.9841	1.24719
ENSG00000184185	0.025553	0.553092	21.2643	0.488196	0.501881	19.5079	2.95506
ENSG00000106462	0.31145	4.35858	9.57038	0.502131	16.3779	24.9841	2.02247
ENSG00000164190	0.476102	6.39246	7.01495	0.502448	88.2403	25	1.57303
ENSG00000059769	0.540422	6.58888	5.65541	0.50896	6.46705	24.9683	0.719101
ENSG00000135953	0.358886	4.84588	8.61338	0.505567	3.94029	24.8413	1.52809
ENSG00000244575	0.0205225	0.418416	21.181	0.498181	24.1428	15.5714	3
ENSG00000130224	0.272336	3.91738	10.327	0.496871	7.54538	24.4603	1.95506
ENSG00000130758	0.324167	4.30169	9.16204	0.483197	37.1088	24.9841	1.75281
ENSG00000138138	0.395683	5.36721	8.28164	0.506727	32.5983	24.9841	1.92135
ENSG00000004468	0.101797	1.62476	15.0405	0.497908	4.8291	24.381	2.75281
ENSG00000108344	0.632265	8.07916	4.56968	0.506388	176.242	24.9841	0.910112
ENSG00000171115	0.434493	5.75841	7.43787	0.51587	6.11778	24.8413	1.1236
ENSG00000181751	0.123449	1.93811	14.1556	0.500165	1.32385	24.5079	2.50562
ENSG00000096070	0.420765	5.76244	8.03438	0.508421	20.6019	25	1.46067
ENSG00000145817	0.462916	6.17237	7.15771	0.489442	14.7803	25	1.19101
ENSG00000124587	0.426884	5.91189	7.95133	0.493793	67.3075	25	1.74157
ENSG00000220008	0.0244152	0.701255	26.8427	0.509707	0.0218879	2.8254	2.88764
ENSG00000139132	0.503891	6.51847	6.48701	0.49203	17.7597	25	1.25843
ENSG00000120662	0.261139	3.61849	10.4139	0.509925	12.5555	24.9841	2.29213
ENSG00000183576	0.428537	5.92909	7.80763	0.505753	64.2311	25	1.69663
ENSG00000158480	0.287441	4.11304	10.1481	0.485936	1.793	24.9365	1.83146
ENSG00000128159	0.475074	6.2738	7.03667	0.500284	132.344	24.9841	1.5618
ENSG00000183607	0.0201568	0.463287	23.5665	0.502682	25.0305	11.5079	2.96629
ENSG00000101596	0.427706	5.82295	7.65751	0.517443	79.8993	24.9841	1.77528
ENSG00000118557	0.0917431	1.57695	15.8756	0.492126	1.82308	24.2381	2.62921
ENSG00000105136	0.302944	4.32244	9.91707	0.49961	6.93512	24.9683	1.67416
ENSG00000002933	0.495971	6.49909	6.50538	0.508894	126.814	25	1.42697
ENSG00000235376	0.0535919	1.28385	23.167	0.508838	6.72695e-05	0.015873	2.44944
ENSG00000168502	0.284171	4.0693	10.5083	0.501316	11.7794	24.8095	1.91011
ENSG00000154370	0.484347	6.32957	6.83168	0.500145	9.03156	25	1.31461
ENSG00000105971	0.320856	4.36314	9.32791	0.50524	26.2834	24.9048	1.86517
ENSG00000181143	0.0519267	1.09292	19.0585	0.509493	12.001	18.3175	2.77528
ENSG00000104432	0.0908331	1.52992	15.0114	0.499039	1.3327	23.873	2.69663
ENSG00000187764	0.514725	6.65851	6.42163	0.510187	33.3209	25	1.04494
ENSG00000162881	0.221305	3.70518	13.5158	0.501043	0.00836117	1.22222	1.05618
ENSG00000049768	0.0592956	1.10871	17.7346	0.505124	1.04166	22.8413	2.8764
ENSG00000136717	0.537054	7.05378	5.99458	0.491511	173.654	25	1.41573
ENSG00000115896	0.433453	5.76635	7.65269	0.505736	5.60087	24.7937	1.2809
ENSG00000168528	0.51609	6.70003	6.28141	0.496598	92.5112	25	1.21348
ENSG00000168653	0.563538	7.45317	5.70695	0.497319	130.032	25	1.32584
ENSG00000105298	0.61928	7.4811	4.52349	0.506442	27.5608	25	0.719101
ENSG00000197653	0.062554	1.12851	16.526	0.498904	4.70741	24.381	2.82022
ENSG00000066032	0.0315056	0.661299	20.1812	0.49164	12.1231	20.7937	2.89888
ENSG00000184227	0.191213	2.88488	12.2331	0.503279	3.3276	24.3968	2.17978
ENSG00000171540	0.0141656	0.392579	26.6819	0.484428	0.029157	1.11111	2.97753
ENSG00000006740	0.242798	3.42286	10.6401	0.506115	21.1256	24.873	2.25843
ENSG00000108479	0.461362	6.30996	7.12479	0.486264	25.8397	25	1.34831
ENSG00000122515	0.604958	8.03433	5.10041	0.493777	143.071	25	1.35955
ENSG00000117448	0.293392	3.95104	9.43227	0.494655	140.935	25	2.29213
ENSG00000063244	0.665457	8.46259	4.22093	0.513081	173.115	24.9841	0.94382
ENSG00000161904	0.641312	7.60707	4.29094	0.499642	50.3235	25	0.730337
ENSG00000155893	0.48885	6.24965	6.55187	0.506195	4.61608	25	1.03371
ENSG00000124074	0.268949	3.78597	10.1447	0.506727	25.8584	25	2.16854
ENSG00000175426	0.0781661	1.48445	17.3585	0.503158	2.27565	21.6508	2.62921
ENSG00000103187	0.176454	2.45485	11.5498	0.503188	24.5882	25	2.58427
ENSG00000137075	0.373817	5.03306	8.49851	0.501204	22.7587	25	1.80899
ENSG00000126391	0.396554	5.48351	8.35324	0.497547	33.6763	25	1.76404
ENSG00000182103	0.0198709	0.553974	25.9687	0.502224	0.00112565	0.0952381	2.92135
ENSG00000081189	0.261464	3.70364	10.1963	0.493194	16.9094	24.9841	2.26966
ENSG00000133636	0.0294203	0.683128	21.2984	0.497329	2.50513	18.746	2.94382
ENSG00000107863	0.33435	4.47785	8.95462	0.493801	77.1127	25	2.03371
ENSG00000167261	0.363537	5.03344	8.93593	0.492769	9.03777	24.8889	1.46067
ENSG00000103148	0.432801	5.67503	7.65744	0.512301	76.0389	25	1.69663
ENSG00000204310	0.648239	7.72324	4.19529	0.511731	50.5655	25	0.640449
ENSG00000002834	0.389591	5.25839	8.35305	0.494347	57.9402	24.9841	1.85393
ENSG00000137942	0.404727	5.51856	7.99151	0.495375	27.7839	24.9683	1.60674
ENSG00000150782	0.297757	4.27756	10.0656	0.491091	22.6369	24.8889	1.89888
ENSG00000096872	0.187256	2.62302	11.0545	0.495121	30.7862	24.9841	2.39326
ENSG00000137770	0.316209	4.30943	9.48263	0.515291	10.798	24.9524	1.92135
ENSG00000228672	0.0183577	0.472424	26.0559	0.515471	0.0013529	0.253968	2.94382
ENSG00000166603	0.114766	2.36984	18.5769	0.499539	0.000113786	0.015873	1.88764
ENSG00000181061	0.285658	4.09258	10.0289	0.492178	58.0669	25	2.30337
ENSG00000167281	0.0574874	1.05568	17.5922	0.494223	33.0205	22.0317	2.76404
ENSG00000060237	0.416859	5.69229	7.89803	0.508296	121.262	25	1.8764
ENSG00000137965	0.181567	2.58122	11.8021	0.495789	28.021	25	2.4382
ENSG00000156587	0.359154	4.9285	8.89715	0.496997	32.815	25	1.96629
ENSG00000143552	0.0372661	0.7514	20.3533	0.498283	1.24826	18.4921	2.88764
ENSG00000109736	0.401609	5.47508	8.24291	0.509481	141.778	25	1.96629
ENSG00000158402	0.354772	4.85763	9.06046	0.508754	1.10169	20.5238	1.11236
ENSG00000180573	0.495642	6.24029	6.35659	0.507294	6.34661	24.9683	1.05618
ENSG00000073756	0.108402	1.69029	14.821	0.498163	13.5288	24.3968	2.66292
ENSG00000134308	0.396645	5.44359	8.1411	0.50473	118.886	25	1.85393
ENSG00000186660	0.7197	7.86433	3.12106	0.498464	29.987	25	0.247191
ENSG00000149187	0.674576	7.69829	3.84313	0.502133	45.1715	25	0.41573
ENSG00000165215	0.106999	2.35567	18.8431	0.503319	0.0324876	0.777778	1.73034
ENSG00000133661	0.0495083	0.835671	16.5336	0.508395	66.3052	24.3175	2.94382
ENSG00000180822	0.376325	5.20678	8.6677	0.513419	11.4941	25	1.60674
ENSG00000076356	0.402149	5.47397	8.10487	0.502197	56.6994	25	1.88764
ENSG00000091844	0.08383	1.64486	17.5133	0.485404	0.351148	19.4127	2.35955
ENSG00000117643	0.19096	2.71058	11.1229	0.50056	30.7333	24.9841	2.52809
ENSG00000112320	0.400427	5.44994	8.08711	0.494586	7.51255	24.7937	1.40449
ENSG00000179010	0.295483	3.95439	9.34515	0.496647	172.213	25	2.39326
ENSG00000189221	0.436542	6.00168	7.72026	0.494603	160.189	24.9841	1.68539
ENSG00000180257	0.325936	4.58461	9.45578	0.493568	0.481456	23.2698	1.37079
ENSG00000115756	0.192783	2.67273	11.2803	0.499845	37.7081	25	2.52809
ENSG00000168575	0.365651	5.02081	8.64541	0.494807	36.6302	25	1.76404
ENSG00000184281	0.331843	4.60815	9.19567	0.507104	38.0123	25	2.03371
ENSG00000151445	0.259457	3.58011	9.9884	0.502653	31.8207	25	2.30337
ENSG00000118513	0.194846	2.98245	12.4523	0.502971	8.39206	22.3175	1.75281
ENSG00000197763	0.227271	3.23379	11.0938	0.504767	11.9594	25	2.23596
ENSG00000162753	0.0314358	0.70268	21.8447	0.491661	0.622023	18.4603	2.88764
ENSG00000233954	0.152038	2.82693	15.889	0.48892	0.024332	4.38095	1.57303
ENSG00000115145	0.584423	7.19802	5.24835	0.503653	17.7778	24.9841	0.797753
ENSG00000164509	0.0473617	1.08962	21.6902	0.506377	0.45232	12.5873	2.69663
ENSG00000143367	0.422936	5.56128	7.50765	0.498036	30.198	24.9841	1.66292
ENSG00000100122	0.0262151	0.547808	20.1368	0.501552	0.407739	21.5556	2.96629
ENSG00000088205	0.332338	4.53443	9.01647	0.502153	46.3378	25	2.01124
ENSG00000103066	0.493914	6.29896	6.5513	0.483662	8.18613	24.9841	1.23596
ENSG00000117906	0.2019	2.84718	11.1499	0.520839	39.9741	25	2.59551
ENSG00000198758	0.0440368	0.922104	20.8745	0.497921	35.0554	17.5397	2.85393
ENSG00000137265	0.0584261	1.10964	17.92	0.501202	2.68742	20.3175	2.83146
ENSG00000197070	0.25361	3.41254	10.2931	0.501203	77.3556	25	2.4382
ENSG00000132972	0.193181	3.27848	13.4339	0.514711	1.10993	11.5556	1.57303
ENSG00000206562	0.483875	6.2707	6.61285	0.488241	5.86211	25	1.35955
ENSG00000176083	0.269808	4.06766	10.7511	0.49554	1.33442	17.6825	1.14607
ENSG00000136206	0.0318498	0.669744	19.8115	0.498891	0.536388	22.5397	2.94382
ENSG00000204428	0.0459721	0.810773	16.6021	0.486446	1.31437	24.9206	2.95506
ENSG00000203782	0.0377312	0.880186	22.6199	0.50214	20.6528	11.254	2.83146
ENSG00000164163	0.652956	7.73083	4.02548	0.504859	46.155	25	0.741573
ENSG00000197561	0.0329643	0.635109	18.2679	0.495183	3.43971	21.8571	2.96629
ENSG00000188647	0.408668	5.5323	7.93971	0.502692	3.99274	24.8889	1.19101
ENSG00000077235	0.558827	7.29508	5.67073	0.499356	118.012	25	1.14607
ENSG00000134250	0.436713	5.8569	7.63525	0.49907	58.6595	25	1.75281
ENSG00000075407	0.452532	5.87436	7.2006	0.500102	1.10996	24.8254	0.876404
ENSG00000188523	0.0263168	0.659562	23.1224	0.513863	0.681035	10.4762	2.83146
ENSG00000198168	0.558001	7.00814	5.62531	0.504782	16.6987	25	0.966292
ENSG00000154217	0.504747	6.53128	6.39559	0.500792	29.1278	24.9841	1.1236
ENSG00000163380	0.120256	2.30731	16.7374	0.498971	1.29526	15.381	2.1236
ENSG00000167580	0.013915	0.339823	24.2749	0.492764	38.4863	5.55556	2.97753
ENSG00000169884	0.0679361	1.30966	18.297	0.499147	1.74977	22.127	2.73034
ENSG00000164251	0.0767768	1.51481	18.049	0.488596	0.888339	16.5873	2.1573
ENSG00000231767	0.128767	2.63045	17.8572	0.489942	0.0232992	1.22222	1.51685
ENSG00000273559	0.562244	7.04116	5.48269	0.50462	30.3026	24.9841	0.707865
ENSG00000113108	0.379396	5.31033	8.62479	0.501759	64.1086	25	1.88764
ENSG00000169962	0.0257427	0.549178	20.1813	0.502506	0.359836	21.0952	2.95506
ENSG00000100425	0.130713	1.70661	11.3771	0.495384	38.397	24.9841	2.85393
ENSG00000132570	0.475397	6.05987	6.76252	0.517954	4.53339	25	1.16854
ENSG00000155719	0.0324576	0.612985	18.1418	0.503312	1.01024	24.0635	2.97753
ENSG00000043591	0.0154876	0.44868	25.7017	0.499571	0.000208296	0	2.89888
ENSG00000117601	0.0227472	0.425169	19.1755	0.507801	80.378	21.3651	3
ENSG00000126821	0.267661	3.85805	10.5752	0.492136	2.55924	24.873	1.92135
ENSG00000213523	0.690213	7.36891	3.31353	0.507453	28.0973	25	0.606742
ENSG00000157343	0.0382438	0.680639	17.463	0.500716	2.28609	24.4286	2.96629
ENSG00000104812	0.533776	6.81038	6.08574	0.505235	50.6095	24.9841	1.14607
ENSG00000151623	0.522573	6.57188	5.91342	0.496596	7.69149	24.9365	0.966292
ENSG00000164867	0.104133	1.42429	12.3382	0.502419	38.1803	25	2.88764
ENSG00000096092	0.405367	5.40072	7.90613	0.493513	24.9094	24.9841	1.64045
ENSG00000185591	0.498453	6.58621	6.52534	0.498317	23.841	24.9841	1.34831
ENSG00000198742	0.402609	5.52463	8.0073	0.509331	28.5281	25	1.77528
ENSG00000141447	0.59741	7.57905	4.95275	0.508225	77.2498	24.9841	1.23596
ENSG00000166920	0.123191	1.90678	13.7608	0.503069	48.826	23.9206	2.50562
ENSG00000233024	0.707572	8.87658	3.51054	0.493194	620.087	25	0.966292
ENSG00000185386	0.583335	7.12799	5.13294	0.502193	32.7124	24.9841	1.11236
ENSG00000185686	0.0370921	0.837049	21.5399	0.49635	1.09507	17.0635	2.83146
ENSG00000049541	0.501502	6.63898	6.52136	0.49793	27.7523	25	1.34831
ENSG00000117598	0.0269588	0.664122	23.9748	0.49877	0.580518	10.9841	2.8764
ENSG00000133026	0.355942	4.75582	8.67701	0.488427	135.969	24.9841	2.1236
ENSG00000140538	0.235107	3.35947	10.7073	0.489908	18.5145	24.746	2.11236
ENSG00000100304	0.288663	3.96206	9.952	0.495713	46.9496	24.9841	2.13483
ENSG00000154016	0.281939	4.03096	10.1771	0.497374	3.80654	24.9206	1.89888
ENSG00000164587	0.740331	9.83997	3.40124	0.513211	1142.1	25	0.88764
ENSG00000137996	0.203136	3.01726	11.3641	0.502225	32.5251	25	2.26966
ENSG00000126947	0.326242	4.54111	9.33638	0.491564	6.99957	24.8254	1.88764
ENSG00000105258	0.399819	5.50864	8.20486	0.489806	78.2754	24.9841	1.85393
ENSG00000011275	0.392548	5.50497	8.3765	0.499104	35.0341	25	1.70787
ENSG00000205707	0.110597	1.58896	13.4138	0.511284	7.16989	25	2.76404
ENSG00000172554	0.0675308	1.17398	16.6649	0.506864	3.33592	23.6825	2.73034
ENSG00000165322	0.436942	5.77888	7.49726	0.476348	26.935	24.9841	1.34831
ENSG00000128607	0.312155	4.26851	9.28902	0.501874	11.2994	24.9841	2.03371
ENSG00000112855	0.594754	7.49728	5.15149	0.501658	47.6354	25	1.14607
ENSG00000075142	0.385973	5.41223	8.48962	0.506071	155.627	25	2.05618
ENSG00000158815	0.023726	0.476699	19.3776	0.505543	3.34626	21.3968	3
ENSG00000001167	0.516166	6.5115	6.00804	0.507574	12.6977	25	1.38202
ENSG00000166797	0.395054	5.37774	8.20796	0.500681	26.6323	25	1.70787
ENSG00000173588	0.580925	7.01154	4.95752	0.500005	13.2755	25	0.988764
ENSG00000058668	0.515339	6.75537	6.43284	0.507298	112.891	25	1.31461
ENSG00000170681	0.0223592	0.590157	24.4354	0.492002	0.205945	11.3492	2.89888
ENSG00000151617	0.365276	5.20902	8.72415	0.506442	7.24741	24.5238	1.52809
ENSG00000164054	0.573401	7.5662	5.4074	0.495848	131.747	25	1.34831
ENSG00000165644	0.35514	4.70485	8.79673	0.496571	25.4148	25	1.8764
ENSG00000182118	0.412037	5.54779	7.789	0.508544	1.65795	24.7619	1.11236
ENSG00000063587	0.243896	3.65006	11.4459	0.502274	1.93037	24.381	1.76404
ENSG00000172733	0.0228005	0.57341	23.9546	0.491155	0.090368	12	2.78652
ENSG00000088035	0.294527	3.99563	9.61129	0.501993	13.3838	25	2.05618
ENSG00000129988	0.0236039	0.481641	17.8956	0.49376	103.596	21.2381	3
ENSG00000205810	0.0235079	0.504149	22.1886	0.499216	0.3721	17.1111	2.92135
ENSG00000184922	0.247404	3.31535	10.0692	0.495229	84.4692	24.9841	2.62921
ENSG00000117595	0.363173	5.0898	8.76329	0.503501	29.1255	24.9524	1.77528
ENSG00000168734	0.607398	7.58402	4.9826	0.492682	50.6872	24.9841	1.21348
ENSG00000134201	0.304251	4.12825	9.45879	0.492819	35.3088	25	2.29213
ENSG00000054611	0.237793	3.14452	10.4158	0.505821	39.6874	24.9841	2.40449
ENSG00000187191	0.0238155	0.594706	25.5616	0.501339	1.09756	5.79365	2.91011
ENSG00000101951	0.0197802	0.515623	24.0247	0.50942	2.59121	10.8571	2.94382
ENSG00000087088	0.546209	6.92119	5.828	0.497923	55.6836	24.9841	0.988764
ENSG00000135093	0.599167	7.17752	4.75604	0.502654	14.2959	24.9841	0.606742
ENSG00000075624	0.4692	6.71074	7.40436	0.506088	3373.66	25	2.20225
ENSG00000122986	0.125081	1.94364	13.7098	0.504975	7.2858	24.9841	2.69663
ENSG00000119711	0.348377	4.74031	8.88118	0.504806	50.8394	25	1.93258
ENSG00000145287	0.172132	2.47214	12.6086	0.506793	27.232	24.8571	2.46067
ENSG00000187492	0.0536514	1.03346	17.9402	0.498752	4.74766	18.873	2.80899
ENSG00000006744	0.490543	6.47021	6.70848	0.506256	115.084	24.9841	1.70787
ENSG00000102710	0.581776	7.46052	5.41716	0.48509	79.5528	25	1.10112
ENSG00000100347	0.597344	7.68458	5.12795	0.496037	83.608	24.9841	0.988764
ENSG00000104140	0.057502	1.17159	19.5365	0.494034	4.90214	19.2857	2.68539
ENSG00000187118	0.405436	5.56718	7.90091	0.493751	17.453	25	1.65169
ENSG00000113300	0.132625	2.04344	12.8881	0.495864	10.1908	25	2.67416
ENSG00000163512	0.491379	6.42904	6.67922	0.488424	32.346	25	1.39326
ENSG00000160917	0.294943	4.20281	10.1338	0.511175	20.5746	25	2.20225
ENSG00000165383	0.0276007	0.639115	23.8213	0.491803	0.0441167	3.28571	2.88764
ENSG00000168062	0.187232	2.92102	12.6603	0.504899	0.791017	23.2222	2.01124
ENSG00000063046	0.492097	6.63267	6.6643	0.489255	346.474	25	1.7191
ENSG00000171940	0.403453	5.398	7.94386	0.509991	5.72293	24.6667	1.40449
ENSG00000003509	0.492276	6.33862	6.4734	0.517274	16.8049	25	1.22472
ENSG00000067836	0.354759	4.98987	9.13316	0.497485	75.8413	25	1.75281
ENSG00000151746	0.459746	5.86177	6.9744	0.502896	3.35968	24.8889	1.25843
ENSG00000148339	0.250616	3.48171	10.1025	0.497464	46.3448	25	2.41573
ENSG00000121680	0.37852	5.21901	8.71562	0.496157	56.0861	25	1.8427
ENSG00000165695	0.0966868	1.55442	14.9892	0.511206	5.60879	24.7143	2.76404
ENSG00000175634	0.510485	6.8249	6.42119	0.503964	109.761	25	1.34831
ENSG00000206077	0.337994	4.72322	9.28689	0.496655	17.5823	24.9683	1.93258
ENSG00000179241	0.169712	2.54474	12.7387	0.505235	4.06171	24.8571	2.37079
ENSG00000100285	0.0882446	1.62218	16.8523	0.4975	11.7212	21.746	2.65169
ENSG00000143595	0.0261427	0.622914	23.9964	0.502937	0.329457	8.07937	2.91011
ENSG00000064102	0.127662	1.73114	11.8998	0.499203	23.2917	25	2.68539
ENSG00000106682	0.682633	8.12547	3.73353	0.49872	119.141	25	0.88764
ENSG00000089006	0.428016	5.727	7.69247	0.497651	147.543	24.9841	1.89888
ENSG00000121957	0.629591	6.91194	4.17837	0.500059	21.0475	24.9524	0.752809
ENSG00000184056	0.21654	2.96074	10.6021	0.499871	43.4207	25	2.58427
ENSG00000105197	0.488802	6.52312	6.58019	0.505635	71.2952	25	1.38202
ENSG00000172901	0.0297263	0.602565	19.0147	0.498438	2.87594	20.746	2.97753
ENSG00000198824	0.523844	6.39465	5.75702	0.498314	1.1519	24.9365	0.292135
ENSG00000173805	0.121142	2.03814	14.7071	0.493554	4.77782	22.254	2.38202
ENSG00000145850	0.0818746	1.54044	16.8389	0.493908	2.36545	21.3492	2.73034
ENSG00000197603	0.573221	7.18435	5.39111	0.495867	31.8362	25	1.08989
ENSG00000182256	0.0256207	0.609991	23.6411	0.505689	0.457291	13.2222	2.7191
ENSG00000115841	0.291357	4.10135	10.0385	0.507548	13.8773	25	1.98876
ENSG00000123080	0.459482	6.16656	7.21774	0.490205	4.69513	24.9841	1.25843
ENSG00000100312	0.0430343	0.863357	19.2942	0.491893	1.41571	22.8254	2.89888
ENSG00000138411	0.183123	2.7217	12.1474	0.507213	11.2519	24.9683	2.47191
ENSG00000160408	0.278402	3.91893	10.0772	0.501103	61.3365	25	2.11236
ENSG00000140939	0.3594	4.98744	9.03824	0.48899	23.2401	25	1.78652
ENSG00000183479	0.112779	1.93366	14.4491	0.505199	4.08893	24.6032	2.4382
ENSG00000179348	0.155728	2.26632	12.3521	0.507758	10.8184	24.9841	2.4382
ENSG00000170113	0.20085	3.07992	12.4926	0.496722	2.58848	24.9048	2.21348
ENSG00000142856	0.329539	4.64559	9.35294	0.498015	14.203	25	1.8764
ENSG00000198753	0.123989	1.82176	12.4428	0.508845	71.3019	24.9683	2.82022
ENSG00000166897	0.020296	0.485409	24.1089	0.506818	0.164335	8.42857	2.93258
ENSG00000101460	0.167168	2.25197	11.3801	0.502282	72.9014	25	2.67416
ENSG00000127191	0.371636	5.03442	8.5289	0.504733	18.8408	25	1.58427
ENSG00000168621	0.0347268	0.80619	23.9462	0.49758	0.154003	12.5714	2.74157
ENSG00000124574	0.368834	5.09098	8.71909	0.498271	34.5223	25	1.67416
ENSG00000109270	0.444839	5.98061	7.40926	0.500846	28.0088	25	1.52809
ENSG00000138346	0.471015	6.05596	6.75652	0.497429	4.79665	24.9524	1.34831
ENSG00000119888	0.256062	3.49398	10.3141	0.499007	190.16	24.9524	2.31461
ENSG00000181409	0.232494	3.32421	11.1241	0.494964	40.1205	24.9841	2.16854
ENSG00000166200	0.594039	7.44988	5.01734	0.492313	57.6142	24.9841	1.20225
ENSG00000182872	0.642058	8.11184	4.42656	0.499754	124.365	24.9841	0.730337
ENSG00000144445	0.442085	5.84791	7.54593	0.501638	14.7195	24.9683	1.48315
ENSG00000183318	0.0192187	0.493464	25.4082	0.503771	0.0820376	5.47619	2.94382
ENSG00000131116	0.664571	7.51801	3.8553	0.504107	23.9795	24.9841	0.764045
ENSG00000162928	0.439716	5.75049	7.26762	0.497476	6.5237	24.9841	1.24719
ENSG00000089050	0.288287	4.15046	10.4629	0.497207	3.75146	24.9524	2.10112
ENSG00000178105	0.311295	4.29128	9.38746	0.496118	21.231	25	1.86517
ENSG00000165507	0.0875252	1.24473	13.1846	0.498771	43.2967	24.9841	2.70787
ENSG00000230873	0.031993	0.757583	23.5373	0.499318	0.477005	10.1746	2.8427
ENSG00000198727	0.168009	2.8806	14.2409	0.493894	46.5074	8.95238	1.66292
ENSG00000198900	0.566324	7.20891	5.31335	0.504462	104.42	24.9841	1.05618
ENSG00000167550	0.354505	4.83545	9.08697	0.501285	1.69147	24.7143	1.26966
ENSG00000039068	0.356882	4.91934	8.76137	0.501951	82.9545	24.5238	1.74157
ENSG00000072134	0.129257	1.77572	11.7032	0.485179	33.8777	24.9841	2.8764
ENSG00000100104	0.430953	5.76379	7.82698	0.494879	10.1982	24.9841	1.5618
ENSG00000133627	0.467498	6.20806	7.20436	0.491614	15.1254	25	1.26966
ENSG00000188130	0.0924782	1.43344	13.631	0.501142	25.8938	24.9683	2.53933
ENSG00000115649	0.238434	3.32876	10.385	0.492146	68.698	25	2.52809
ENSG00000005844	0.149774	2.19593	12.1443	0.487437	32.1578	25	2.68539
ENSG00000137203	0.137874	2.21975	14.243	0.505387	16.6474	23.2222	2.59551
ENSG00000119682	0.0952537	1.27997	12.288	0.487101	25.7846	24.9841	2.91011
ENSG00000174483	0.255173	3.61892	10.5238	0.490843	44.5358	25	2.47191
ENSG00000275126	0.145669	2.84325	16.2946	0.496571	1e-05	0	1.48315
ENSG00000154553	0.104696	1.47774	12.3026	0.502286	79.2474	24.9841	2.8764
ENSG00000121577	0.0473725	0.809326	16.44	0.507481	11.9317	24.9206	2.97753
ENSG00000141505	0.0436526	0.738665	15.6337	0.500578	56.304	24.9524	2.92135
ENSG00000167419	0.0178237	0.445232	25.1632	0.50563	1.60882	12.2063	2.96629
ENSG00000112701	0.416418	5.73603	7.91078	0.491762	105.93	25	1.70787
ENSG00000082212	0.528366	6.85992	5.96814	0.495549	39.973	24.9841	0.955056
ENSG00000126259	0.0223022	0.486055	22.6448	0.509133	0.720575	15.5714	2.95506
ENSG00000143515	0.279629	3.93285	9.8906	0.50361	61.8979	25	2.20225
ENSG00000135063	0.410689	5.63456	8.01331	0.508406	45.9936	24.7619	1.52809
ENSG00000107897	0.513596	6.61125	6.34641	0.49592	26.0797	24.9841	1.21348
ENSG00000137204	0.0280328	0.62031	23.0196	0.488401	18.8103	11.3651	2.88764
ENSG00000156564	0.0194549	0.511093	25.8479	0.488502	0.122713	10.8254	2.86517
ENSG00000111729	0.028429	0.613368	21.2048	0.511337	0.287622	18.4444	2.93258
ENSG00000112357	0.332969	4.60251	8.97909	0.499852	15.9879	25	1.88764
ENSG00000145781	0.192041	2.69883	11.2286	0.496085	18.7668	25	2.40449
ENSG00000149260	0.203438	2.94449	11.5355	0.498926	26.7802	25	2.10112
ENSG00000131183	0.0153305	0.418758	24.7182	0.504721	8.75238	6.03175	2.96629
ENSG00000152464	0.215495	3.26652	11.7746	0.4899	3.44463	24.9841	2.2809
ENSG00000136542	0.0969569	1.72105	16.4093	0.500995	3.28602	19.1587	2.5618
ENSG00000159592	0.57553	7.4134	5.55486	0.500474	95.8817	25	1.22472
ENSG00000177459	0.0585312	1.20974	19.1752	0.493604	0.51562	19.7302	2.68539
ENSG00000143155	0.531083	6.86562	5.97294	0.493348	23.9014	25	1.08989
ENSG00000205838	0.0308919	0.701987	20.4953	0.492192	1.08853	21.2063	2.88764
ENSG00000145708	0.0462972	0.821409	16.6009	0.508136	6.57888	24.0317	2.94382
ENSG00000164039	0.34006	4.67504	8.9754	0.493761	128.079	25	2.14607
ENSG00000065320	0.0494906	0.85591	16.3675	0.500747	4.71429	24.4286	2.93258
ENSG00000133454	0.0301372	0.6228	19.7791	0.497186	11.3015	22.9524	2.92135
ENSG00000140474	0.549092	7.40502	6.05274	0.49616	116.773	25	1.1573
ENSG00000163001	0.35921	5.04782	9.02337	0.499126	84.528	25	1.70787
ENSG00000152093	0.025339	0.639972	23.5096	0.502258	1.25351	12.2698	2.79775
ENSG00000166793	0.447562	5.88241	7.25371	0.504146	5.57792	24.3968	0.966292
ENSG00000186765	0.0318848	0.592191	19.0948	0.503817	1.02884	23.4762	2.96629
ENSG00000213714	0.0270939	0.612369	21.1722	0.501963	0.351494	19.2222	2.89888
ENSG00000183395	0.0217244	0.502076	23.2607	0.498257	3.92772	7.63492	2.94382
ENSG00000171724	0.145592	2.2844	13.7884	0.487021	6.57507	23.1429	2.44944
ENSG00000133392	0.277536	3.57276	9.29804	0.505056	3116.72	25	2.76404
ENSG00000172244	0.267396	3.93286	10.9006	0.504131	2.13437	24.8095	1.91011
ENSG00000099246	0.445894	6.00788	7.4098	0.495538	47.7893	25	1.58427
ENSG00000100401	0.625185	7.80833	4.60812	0.503906	128.393	24.9841	0.910112
ENSG00000139372	0.579878	6.79037	5.01961	0.498606	13.9087	24.9683	0.808989
ENSG00000140030	0.104426	2.01132	16.7345	0.512061	0.245772	17.2698	2.40449
ENSG00000153253	0.0781028	1.41026	16.0636	0.499458	2.04764	23.873	2.13483
ENSG00000197273	0.0286324	0.658104	22.7286	0.504293	18.684	10.9048	2.85393
ENSG00000197429	0.317627	4.45877	9.78702	0.50273	5.65827	24.9841	1.91011
ENSG00000135525	0.390062	5.45894	8.39849	0.503102	38.9704	25	1.53933
ENSG00000164751	0.280296	3.94126	10.1723	0.512825	14.0732	25	1.94382
ENSG00000154493	0.0217487	0.481046	22.1814	0.499631	1.15902	14.7619	2.93258
ENSG00000118894	0.209248	3.03407	11.3402	0.495205	6.6718	25	2.37079
ENSG00000197921	0.0593166	1.305	20.226	0.494117	0.578322	16.3651	2.51685
ENSG00000072274	0.297832	4.06516	9.54549	0.492342	54.2366	25	2.14607
ENSG00000171824	0.446796	5.94239	7.39463	0.494313	169.263	25	1.8427
ENSG00000135144	0.235434	3.49588	11.0723	0.50612	8.33351	24.9206	2.11236
ENSG00000069482	0.0757649	1.38542	17.139	0.513432	12.421	22.6349	2.79775
ENSG00000113845	0.539237	6.98746	5.99364	0.513905	59.9872	25	1.26966
ENSG00000136286	0.17777	2.5172	12.098	0.506102	26.4833	25	2.59551
ENSG00000074800	0.635998	8.73535	4.92498	0.494344	993.868	25	1.46067
ENSG00000105063	0.359921	4.94922	8.74395	0.500685	168.175	24.9841	2.21348
ENSG00000197496	0.199557	2.96851	11.6591	0.496677	4.30167	24.381	2.14607
ENSG00000139292	0.112422	1.90602	14.7619	0.500592	3.72509	23.2063	2.53933
ENSG00000162413	0.233388	3.3513	10.8756	0.508944	11.9042	25	2.22472
ENSG00000109171	0.152568	2.13627	11.644	0.496917	29.677	24.9841	2.67416
ENSG00000066084	0.496989	6.53767	6.51105	0.49648	31.8814	25	1.32584
ENSG00000165475	0.393405	5.2966	8.1242	0.502964	69.5829	25	1.91011
ENSG00000270946	0.0213121	0.564817	25.7049	0.494219	0.216918	5.73016	2.89888
ENSG00000103034	0.111312	1.54015	12.2978	0.498244	114.591	24.9365	2.86517
ENSG00000109436	0.184566	2.55088	11.5042	0.494444	35.8624	24.9841	2.38202
ENSG00000180376	0.530373	6.71771	6.11019	0.498715	25.3407	25	1.10112
ENSG00000142798	0.221175	2.62654	9.59436	0.509739	782.456	25	2.55056
ENSG00000105810	0.16833	2.65957	12.8959	0.499668	2.33737	24.8571	2.20225
ENSG00000146555	0.478992	6.25399	6.89265	0.499007	16.5969	24.9841	1.4382
ENSG00000166317	0.0252914	0.615739	23.1201	0.49604	0.742035	11.6508	2.89888
ENSG00000117697	0.382205	5.15452	8.48769	0.502446	11.4243	24.9841	1.76404
ENSG00000177570	0.266788	3.89096	10.6304	0.495892	1.06884	24.127	1.70787
ENSG00000118939	0.444697	5.98357	7.49521	0.495448	9.51263	25	1.33708
ENSG00000064419	0.503847	6.72279	6.54166	0.502733	55.7271	25	1.38202
ENSG00000136861	0.613748	7.71683	4.88269	0.5108	79.9244	25	1.05618
ENSG00000011258	0.284472	3.85051	9.85363	0.495744	10.3746	24.9683	1.94382
ENSG00000124157	0.0145543	0.387773	25.8072	0.498211	151.854	2.98413	2.95506
ENSG00000134470	0.478862	6.25639	7.00846	0.499927	18.2595	24.9841	1.30337
ENSG00000143278	0.0132441	0.310708	24.4873	0.488085	3.57094	2.63492	3
ENSG00000173653	0.553497	6.92238	5.62549	0.487107	21.466	25	0.775281
ENSG00000131482	0.0270252	0.655727	23.5603	0.495453	6.52699	6.1746	2.60674
ENSG00000151466	0.3217	4.64144	9.49325	0.502725	12.3578	24.9841	1.83146
ENSG00000198920	0.541187	6.9563	5.7767	0.498111	15.935	24.9683	1.05618
ENSG00000265681	0.538773	7.01993	6.01873	0.504157	88.2265	24.9841	1.19101
ENSG00000125255	0.0161037	0.400304	25.5062	0.509278	0.729447	4.01587	2.96629
ENSG00000196396	0.39378	5.42751	8.43527	0.496177	36.8609	24.9841	1.83146
ENSG00000102854	0.0961146	1.57575	15.1808	0.489183	41.9943	23.8095	2.73034
ENSG00000196372	0.322706	4.55308	9.54498	0.503461	11.8662	24.9841	1.89888
ENSG00000113088	0.0767268	1.34833	16.354	0.484892	2.13544	22.0159	2.82022
ENSG00000140022	0.27281	4.0622	10.5516	0.507401	1.78593	24.0952	1.67416
ENSG00000107537	0.51138	6.76037	6.49163	0.496478	62.3732	25	1.58427
ENSG00000160703	0.398298	5.22832	7.96571	0.509523	14.1511	25	1.51685
ENSG00000172232	0.0429311	0.931513	20.6481	0.501334	1.77221	17.4603	2.85393
ENSG00000114670	0.137736	2.09051	12.8572	0.509276	12.5355	25	2.42697
ENSG00000256043	0.337893	4.63934	9.33311	0.503072	17.4284	24.9841	1.93258
ENSG00000128050	0.64576	7.59913	4.14225	0.511746	36.4266	25	0.58427
ENSG00000148225	0.305889	4.42264	9.7801	0.500721	2.92345	24.7778	1.67416
ENSG00000165806	0.300759	4.28539	10.2484	0.499411	16.7399	24.9841	2.05618
ENSG00000104205	0.422411	5.53824	7.53745	0.506174	13.8249	24.9524	1.49438
ENSG00000155729	0.282486	3.94716	9.8908	0.503071	8.62726	24.9841	1.98876
ENSG00000149043	0.226952	3.32763	11.6177	0.496767	26.8985	20.9048	1.94382
ENSG00000079557	0.022189	0.543046	24.539	0.498098	34.8969	10.5079	2.92135
ENSG00000083099	0.0568147	0.850217	14.6081	0.495696	6.20131	25	2.94382
ENSG00000160469	0.113716	1.66487	13.1524	0.509874	70.1636	24.9524	2.7191
ENSG00000144381	0.52862	7.04627	6.16174	0.511188	348.462	25	1.42697
ENSG00000082074	0.0930083	1.47673	14.365	0.47912	11.2807	24.9206	2.86517
ENSG00000074935	0.347023	4.81578	9.05985	0.513132	23.9921	25	1.95506
ENSG00000137648	0.319443	4.46124	9.47067	0.50897	24.1978	19.2222	1.40449
ENSG00000186654	0.345385	4.71707	8.88859	0.488701	15.203	24.9841	1.94382
ENSG00000180354	0.274687	3.83552	10.4863	0.507967	25.5208	25	2.20225
ENSG00000149636	0.436787	5.73708	7.48243	0.493708	11.9605	24.9841	1.4382
ENSG00000165076	0.0164321	0.455804	26.3859	0.498769	0.360907	2.46032	2.94382
ENSG00000198794	0.13218	2.06222	13.8496	0.499508	10.9962	24.7937	2.53933
ENSG00000114853	0.432394	5.89028	7.80203	0.481967	28.2274	25	1.4382
ENSG00000139405	0.440594	5.84346	7.3173	0.513639	7.16499	25	1.29213
ENSG00000198863	0.408578	5.46646	7.84869	0.496865	5.42638	24.9683	1.41573
ENSG00000087494	0.103457	1.79157	15.6228	0.501298	1.97893	23.6032	2.39326
ENSG00000134802	0.40826	5.3941	8.05021	0.498221	32.8024	25	1.80899
ENSG00000205571	0.499172	6.57645	6.50264	0.501269	50.7908	25	1.41573
ENSG00000113593	0.589012	7.18755	5.1895	0.496863	34.744	25	0.977528
ENSG00000145901	0.441644	5.77392	7.63032	0.480316	198.417	25	1.97753
ENSG00000241468	0.352934	4.87258	8.69674	0.499436	117.926	25	2.05618
ENSG00000125676	0.737602	7.897	2.78047	0.508084	73.8986	24.9841	0.292135
ENSG00000197893	0.0351786	0.648739	17.6018	0.501294	91.6815	22.9683	2.91011
ENSG00000099998	0.14699	2.05567	11.5206	0.485733	82.2973	24.9841	2.8427
ENSG00000143198	0.354007	4.76066	8.87874	0.495687	210.548	25	2.22472
ENSG00000184752	0.538069	6.97977	6.0197	0.496847	50.848	25	1.10112
ENSG00000105492	0.0273522	0.579891	20.979	0.503134	0.84175	15.4921	2.93258
ENSG00000164070	0.0923397	1.48913	14.1121	0.502467	15.2431	24.8571	2.83146
ENSG00000114573	0.604256	7.28718	4.80283	0.489263	35.8304	25	1.01124
ENSG00000114646	0.0585969	1.15976	18.0685	0.500888	8.6812	23.5556	2.8427
ENSG00000172113	0.478338	6.18101	6.67378	0.501815	7.13326	24.9841	1.21348
ENSG00000203811	0.227509	3.66422	12.7064	0.485392	0.00145545	0.365079	0.235955
ENSG00000177119	0.452999	6.2591	7.31989	0.502855	44.6736	25	1.46067
ENSG00000120215	0.0265685	0.646894	24.2504	0.495125	1.67192	6.44444	2.88764
ENSG00000146192	0.14305	2.10872	12.8965	0.509342	22.1575	24.9841	2.69663
ENSG00000169035	0.0465405	0.847466	18.1495	0.487384	21.5286	20.5079	2.88764
ENSG00000090382	0.115271	1.70119	12.9235	0.499759	168.485	24.9841	2.74157
ENSG00000173227	0.0321414	0.640941	19.3713	0.498135	3.37975	21.3016	2.93258
ENSG00000083168	0.422387	5.74833	7.84166	0.490899	18.2947	24.9683	1.58427
ENSG00000125864	0.0369923	0.668861	17.1635	0.497517	1.62462	24.5714	2.97753
ENSG00000129474	0.279287	3.97789	10.3027	0.500564	12.1866	24.7143	1.86517
ENSG00000162642	0.49453	6.39104	6.50196	0.495881	9.02496	25	1.25843
ENSG00000035720	0.118868	2.06136	15.5329	0.491817	2.1354	18.7619	2.40449
ENSG00000119878	0.200067	2.97561	11.6723	0.493944	13.1007	25	2.4382
ENSG00000196150	0.505993	6.4267	6.25913	0.49646	11.347	24.9841	0.88764
ENSG00000274512	0.115441	1.48514	11.7004	0.497016	74.9325	24.9841	2.92135
ENSG00000154027	0.114226	1.87753	14.2655	0.503268	22.2676	24.6032	2.64045
ENSG00000283496	0.0584413	1.31273	21.1364	0.496172	2.35208	8.69841	2.52809
ENSG00000151067	0.222499	3.17278	10.9602	0.497935	44.0567	24.9048	2.34831
ENSG00000197079	0.0162612	0.413343	24.7068	0.495713	5.14145	6.07937	2.97753
ENSG00000095321	0.337368	4.55769	9.04078	0.509399	86.352	25	2.16854
ENSG00000186197	0.276636	4.01256	10.6736	0.497862	0.92783	17.7619	1.40449
ENSG00000196352	0.289497	3.96046	9.52015	0.505705	159.755	25	2.31461
ENSG00000142494	0.137599	2.05326	12.7029	0.498975	39.9759	24.873	2.4382
ENSG00000197256	0.332714	4.34369	9.04869	0.505852	105.131	24.9841	1.77528
ENSG00000148680	0.0532423	1.16344	20.6357	0.496249	0.137769	16	2.5618
ENSG00000185504	0.439723	5.97341	7.34621	0.495259	23.4564	24.9841	1.44944
ENSG00000174876	0.0577852	0.871563	14.3859	0.504552	35.0294	24.9524	2.96629
ENSG00000162779	0.0334333	0.752552	21.5051	0.487499	1.52424	20.0952	2.8427
ENSG00000027075	0.549442	6.94119	5.63499	0.504401	33.3126	25	1.13483
ENSG00000134910	0.429159	5.94919	7.77391	0.498208	139.285	25	1.83146
ENSG00000159322	0.366507	5.03159	8.74364	0.500589	19.8194	24.9841	1.86517
ENSG00000122729	0.298773	4.13926	9.48673	0.505317	92.6872	25	2.24719
ENSG00000178222	0.403208	5.40776	7.99101	0.501345	7.96367	24.8571	1.41573
ENSG00000112379	0.27567	4.06184	10.4319	0.503032	7.50848	24.3175	1.93258
ENSG00000153094	0.456566	5.87342	7.10355	0.516147	3.82288	24.8413	1.20225
ENSG00000055163	0.309298	4.38517	9.52609	0.502495	119.05	25	1.89888
ENSG00000116761	0.0752605	1.13575	13.8827	0.513625	13.6552	25	2.78652
ENSG00000166794	0.491609	6.66985	7.02441	0.499622	310.957	25	1.70787
ENSG00000142230	0.35396	4.88399	8.82059	0.505032	65.8325	24.9841	2.03371
ENSG00000124767	0.36901	4.88301	8.55272	0.502661	48.5292	25	2.07865
ENSG00000234906	0.0141438	0.37238	24.2812	0.502057	3.45581	11.9048	3
ENSG00000183943	0.522873	6.52916	5.93469	0.500563	8.55939	24.9524	0.662921
ENSG00000167286	0.0662887	1.08413	16.0721	0.495486	4.99884	23.5238	2.8764
ENSG00000079101	0.0275045	0.56892	20.0108	0.513289	2.34709	19.873	2.96629
ENSG00000100380	0.608776	7.94732	5.16791	0.497169	374.86	24.9841	1.33708
ENSG00000110400	0.361823	5.1109	8.74906	0.494527	12.2286	24.9841	1.53933
ENSG00000132470	0.244858	3.29649	10.2851	0.492937	223.733	24.9841	2.44944
ENSG00000165478	0.0237453	0.517183	20.4415	0.496392	7.54735	18.4762	2.93258
ENSG00000168282	0.0849074	1.84821	19.9313	0.498584	0.00229339	0.238095	2
ENSG00000171478	0.0231229	0.571604	23.4356	0.504876	0.271098	11.7302	2.93258
ENSG00000169410	0.451328	6.09438	7.44704	0.490955	28.721	25	1.32584
ENSG00000175215	0.44266	6.05071	7.61581	0.516804	74.1407	25	1.79775
ENSG00000165194	0.0718339	1.39114	17.9941	0.508401	1.60446	20.4921	2.4382
ENSG00000164099	0.0686813	1.16312	15.3871	0.499715	5.48611	23.4921	2.70787
ENSG00000164291	0.151226	2.26462	12.3565	0.511099	3.05301	24.9683	2.53933
ENSG00000009790	0.232388	3.33961	11.3878	0.503978	13.0525	24.9524	2.14607
ENSG00000063177	0.512881	7.06569	6.66834	0.517956	1107.34	25	1.86517
ENSG00000116266	0.313407	4.17767	9.00465	0.491807	71.9192	25	2.05618
ENSG00000090615	0.431458	5.78665	7.55703	0.489668	36.3201	25	1.5618
ENSG00000174482	0.0523654	1.18562	21.7669	0.501162	0.376177	14.0794	2.61798
ENSG00000253293	0.118331	2.09154	16.6387	0.502261	1.54246	14.1905	2.20225
ENSG00000105559	0.387219	5.16894	8.03297	0.503764	71.6165	24.9841	1.77528
ENSG00000154263	0.312734	4.31903	9.37211	0.495754	29.1235	24.9524	1.89888
ENSG00000157601	0.639945	7.75073	4.32425	0.497089	56.9961	24.9841	0.696629
ENSG00000198918	0.243751	3.16526	9.39498	0.487988	559.371	24.9841	2.75281
ENSG00000083807	0.0502248	0.775202	14.5216	0.508839	38.7756	25	2.96629
ENSG00000146013	0.322905	4.53794	9.48285	0.506791	3.46404	22.254	1.37079
ENSG00000162949	0.311434	4.42288	9.75542	0.492698	11.4438	21.6667	1.31461
ENSG00000185069	0.0303197	0.748606	23.1069	0.494879	37.0471	10.0476	2.88764
ENSG00000243789	0.362616	4.89493	8.74407	0.495416	26.3848	25	1.75281
ENSG00000135114	0.11267	1.90933	14.5606	0.505096	3.71029	24.3651	2.48315
ENSG00000165630	0.558282	7.12495	5.758	0.505542	23.8549	25	1.01124
ENSG00000118156	0.0308603	0.607559	18.2478	0.496775	1.54167	23.4762	2.95506
ENSG00000167081	0.325388	4.4745	9.33803	0.499482	22.9425	25	2.07865
ENSG00000185305	0.147821	2.30315	13.1894	0.501172	3.50904	24.9206	2.42697
ENSG00000213619	0.491117	6.60133	6.77663	0.490289	93.0565	25	1.40449
ENSG00000046647	0.439809	5.86549	7.4892	0.497971	12.3572	24.9841	1.42697
ENSG00000130649	0.0559268	0.875498	14.8888	0.504178	291.448	24.9365	2.96629
ENSG00000010626	0.179966	2.57053	12.1365	0.49602	12.7573	25	2.57303
ENSG00000128694	0.306186	4.45761	9.95498	0.491136	6.27311	24.9841	1.79775
ENSG00000166780	0.393571	5.33645	8.46634	0.504527	24.8795	25	1.73034
ENSG00000118434	0.0193292	0.484196	24.547	0.491745	0.644401	3.61905	2.92135
ENSG00000171246	0.0765748	1.44094	17.6679	0.49681	5.20852	19.4921	2.67416
ENSG00000160058	0.419995	5.55312	7.76921	0.497938	61.7296	25	1.8427
ENSG00000121578	0.1804	2.46369	11.3442	0.501124	16.5636	25	2.51685
ENSG00000164978	0.215403	3.05853	11.2198	0.503686	10.3458	25	2.4382
ENSG00000141655	0.187225	2.7596	12.2967	0.4959	2.77566	23.6349	2.23596
ENSG00000106683	0.514783	6.87755	6.33558	0.5039	42.4419	25	1.13483
ENSG00000164221	0.193807	2.88998	11.7541	0.495484	7.33336	24.9524	2.14607
ENSG00000100439	0.171664	2.31906	11.3475	0.495987	34.569	25	2.40449
ENSG00000165060	0.348086	4.87789	9.14512	0.503304	7.51204	25	1.66292
ENSG00000133597	0.27319	3.73155	9.94783	0.499812	22.7347	25	2.17978
ENSG00000027001	0.432723	5.89844	7.58664	0.498362	34.4114	25	1.42697
ENSG00000183864	0.225079	3.34427	11.7668	0.498121	3.08116	24.9524	2.1236
ENSG00000198624	0.66837	7.71282	3.83515	0.499446	49.3772	24.9841	1.1236
ENSG00000109705	0.252102	3.96646	11.3496	0.505174	0.145667	5.57143	1.06742
ENSG00000159692	0.526648	6.94391	6.34288	0.492558	116.761	25	1.42697
ENSG00000137814	0.406008	5.39204	8.00155	0.495858	5.49532	24.9841	1.39326
ENSG00000160392	0.390133	5.28481	8.25841	0.500173	20.2347	24.9841	1.83146
ENSG00000107020	0.441206	5.92238	7.26087	0.506937	18.3203	25	1.30337
ENSG00000165169	0.363329	4.9928	8.81347	0.494761	13.0422	24.9841	1.91011
ENSG00000141052	0.435193	5.76841	7.328	0.489294	5.63529	22.873	1.22472
ENSG00000126067	0.585854	7.61772	5.40222	0.504462	76.6137	25	1.11236
ENSG00000084754	0.528843	7.09493	6.28973	0.492338	317.316	25	1.61798
ENSG00000100029	0.36501	4.8339	8.78311	0.485146	77.7519	24.9841	2.08989
ENSG00000162419	0.552366	6.6746	5.30951	0.511051	5.77854	25	0.820225
ENSG00000125730	0.342629	4.60638	8.7841	0.496016	2076.67	25	2.57303
ENSG00000115956	0.127512	1.90085	13.3939	0.511124	11.6814	24.9683	2.7191
ENSG00000168280	0.117418	1.84403	13.3691	0.501902	51.0024	24.873	2.49438
ENSG00000182195	0.389238	5.2608	8.27351	0.516352	14.3548	24.2698	1.50562
ENSG00000106853	0.340199	4.64244	9.0106	0.487239	101.936	25	2.10112
ENSG00000182264	0.0334522	0.640246	20.6086	0.508805	1.57866	19.2222	2.92135
ENSG00000136942	0.56198	7.61326	5.84451	0.501769	664.88	25	1.55056
ENSG00000109047	0.0248478	0.546524	22.0932	0.493994	0.175185	15.9048	2.94382
ENSG00000157500	0.378972	5.06865	8.45611	0.492861	40.6573	24.9841	1.89888
ENSG00000167098	0.0165083	0.403791	24.4278	0.50938	0.540937	2.57143	2.95506
ENSG00000114423	0.47641	6.29668	7.03538	0.506059	28.1693	25	1.25843
ENSG00000131634	0.314217	4.29178	9.21614	0.496801	14.3054	24.9841	2.05618
ENSG00000168077	0.425225	5.78915	7.86718	0.497993	15.4105	24.873	1.55056
ENSG00000099821	0.700418	8.58505	3.61819	0.502379	102.57	24.9841	0.58427
ENSG00000181027	0.0925613	1.47243	15.294	0.495165	2.89336	24.9524	2.69663
ENSG00000262874	0.0383101	1.00414	24.5943	0.505384	0.0180157	2.39683	2.62921
ENSG00000178922	0.59884	7.56628	5.0742	0.496528	72.2224	25	1.17978
ENSG00000198740	0.214768	3.2335	11.4148	0.50371	10.4152	24.9841	2.33708
ENSG00000164308	0.30155	4.17534	9.73963	0.499223	18.6716	24.9841	1.92135
ENSG00000111639	0.408449	5.63171	8.09055	0.500011	46.9939	25	1.85393
ENSG00000130517	0.514409	6.31703	5.92827	0.482853	4.98909	24.9841	0.730337
ENSG00000013563	0.277837	3.81975	10.0224	0.495436	25.0496	24.9841	2.2809
ENSG00000115966	0.446424	6.09669	7.33281	0.501561	26.2146	24.9841	1.48315
ENSG00000092148	0.32882	4.50183	9.06697	0.497355	145.01	25	1.96629
ENSG00000104549	0.331242	4.59861	9.39267	0.497476	36.754	25	1.96629
ENSG00000275183	0.0570497	1.40278	22.7745	0.490182	0.00888313	0.111111	2.19101
ENSG00000154096	0.117813	1.70812	12.5447	0.502873	35.6119	24.873	2.82022
ENSG00000185303	0.0377616	0.775782	20.0484	0.496325	613.982	18.873	2.89888
ENSG00000070269	0.249208	3.53153	11.1025	0.507315	9.57671	24.9683	2.13483
ENSG00000079739	0.26363	3.51087	10.1207	0.507238	92.3725	25	2.34831
ENSG00000167701	0.274275	3.97711	10.7086	0.494346	40.2171	24.9365	2.11236
ENSG00000133884	0.418504	5.68559	7.80028	0.506159	44.4217	25	1.52809
ENSG00000180318	0.186856	3.26559	14.072	0.506224	0.152336	10.3333	1.48315
ENSG00000124006	0.509709	6.68448	6.46652	0.492714	116.52	25	1.53933
ENSG00000059691	0.476929	6.30552	6.75559	0.490136	28.2173	25	1.17978
ENSG00000132604	0.50667	6.57079	6.42678	0.494552	19.409	25	1.31461
ENSG00000137726	0.255439	3.61985	9.97856	0.496703	38.63	25	2.1236
ENSG00000089682	0.220413	3.21147	11.1878	0.505034	6.50037	24.9683	2.25843
ENSG00000177548	0.405908	5.52132	8.07432	0.503716	36.9532	25	1.80899
ENSG00000125731	0.348398	4.85217	9.09135	0.494185	16.3513	23.1587	1.59551
ENSG00000125818	0.378606	5.20804	8.50341	0.499922	88.2463	24.9841	2.02247
ENSG00000213214	0.187392	2.83437	12.5083	0.502229	1.51618	20.9683	2.19101
ENSG00000166902	0.624433	7.29988	4.39974	0.502417	17.9406	25	0.674157
ENSG00000123191	0.339713	4.76985	9.10433	0.496176	8.20716	24.9683	1.7191
ENSG00000137038	0.284798	4.13812	10.1226	0.497514	17.1491	25	2.01124
ENSG00000277494	0.0545683	0.85932	15.4476	0.501032	8.5439	24.4921	2.8764
ENSG00000178295	0.380108	5.11634	8.51133	0.48539	3.72751	24.8889	1.52809
ENSG00000140009	0.0287534	0.567996	19.2808	0.50042	1.14562	22.7778	2.86517
ENSG00000089127	0.643767	7.4058	4.02803	0.501406	14.6779	25	0.52809
ENSG00000129534	0.500718	6.41524	6.41591	0.510378	14.106	24.9841	1.03371
ENSG00000115155	0.0616781	1.12565	17.3989	0.50395	3.90493	22.4921	2.80899
ENSG00000089289	0.493785	6.54455	6.76942	0.485801	64.6179	24.9841	1.39326
ENSG00000144649	0.205092	3.14657	11.8716	0.49273	1.84589	24.5873	2.11236
ENSG00000149273	0.580942	7.94546	5.79922	0.510511	1444.8	25	1.60674
ENSG00000076258	0.43283	5.80711	7.50733	0.499364	8.2255	24.9683	1.20225
ENSG00000188112	0.154507	2.30838	12.7077	0.502219	7.89092	21.7619	2.33708
ENSG00000182544	0.175268	2.74614	12.7306	0.50321	1.44962	24.8889	2.22472
ENSG00000196735	0.219273	3.05137	11.0181	0.491391	66.2562	24.9524	2.46067
ENSG00000170325	0.415406	5.72776	7.95617	0.511012	6.24657	24.9683	1.49438
ENSG00000204209	0.47865	6.30899	7.05813	0.503711	46.9797	25	1.46067
ENSG00000160326	0.226569	3.15485	11.0377	0.499494	6.85991	25	2.31461
ENSG00000167642	0.468347	6.32841	7.01912	0.48568	150.594	24.9841	1.52809
ENSG00000164035	0.444216	5.88005	7.32304	0.503563	45.4934	24.9206	1.48315
ENSG00000159164	0.121104	1.9065	13.6871	0.505794	21.8847	24.9206	2.68539
ENSG00000127952	0.375142	5.00875	8.3278	0.490988	28.0881	25	1.85393
ENSG00000121440	0.595092	7.07614	4.92333	0.5101	34.4076	24.7619	0.865169
ENSG00000175220	0.589741	7.50468	5.24171	0.488491	79.2496	25	1.16854
ENSG00000211890	0.226711	3.35332	11.0902	0.509119	294.649	24.3968	2.30337
ENSG00000111011	0.794741	8.06838	2.16229	0.492991	90.4919	25	0.168539
ENSG00000091436	0.3082	4.45476	9.5125	0.504103	33.9962	25	2.1236
ENSG00000277535	0.0164411	0.380424	24.8103	0.499537	0.0278223	0.492063	2.97753
ENSG00000163694	0.262559	3.70718	10.3546	0.508793	15.6515	23.746	2.06742
ENSG00000160803	0.552308	6.88089	5.51515	0.489128	31.5094	25	1.31461
ENSG00000107562	0.0955949	1.28473	12.2611	0.498261	56.4371	24.9206	2.91011
ENSG00000148384	0.438524	5.9062	7.67038	0.508814	22.0673	25	1.70787
ENSG00000163362	0.298725	4.22266	9.88623	0.507978	26.0699	22.6984	1.58427
ENSG00000164334	0.0181107	0.421151	23.0821	0.518675	0.142244	6.69841	2.96629
ENSG00000247077	0.503808	6.43107	6.54824	0.502335	9.73563	25	1.24719
ENSG00000122966	0.406744	5.38435	7.77772	0.487201	20.5103	24.9683	1.4382
ENSG00000132703	0.029997	0.747001	24.9641	0.496038	10.9409	5.14286	2.86517
ENSG00000169733	0.247856	3.43413	10.3269	0.505173	47.8846	25	2.07865
ENSG00000197461	0.38793	5.22761	8.3415	0.493151	22.5609	24.9841	1.5618
ENSG00000154059	0.406535	5.28003	7.77276	0.499878	26.4241	25	1.7191
ENSG00000186998	0.308582	4.30363	9.51096	0.506147	22.6649	24.9365	1.79775
ENSG00000160404	0.077472	1.1505	13.7041	0.494951	7.65133	24.9841	2.92135
ENSG00000239305	0.24131	3.37462	10.6691	0.502855	10.1649	24.9841	2.1573
ENSG00000171700	0.103691	1.56671	13.471	0.501557	7.13879	24.9683	2.79775
ENSG00000196083	0.116215	1.84634	13.5678	0.508629	6.11805	24.8889	2.42697
ENSG00000165506	0.314161	4.40626	9.67984	0.494085	1.94868	24.9524	1.79775
ENSG00000143303	0.400716	5.58893	8.21362	0.50579	34.4566	25	1.89888
ENSG00000224389	0.186327	2.28099	9.84403	0.499966	1201.37	25	2.97753
ENSG00000147576	0.0764724	1.08472	12.5451	0.501975	38.0598	25	2.89888
ENSG00000136940	0.497015	6.31662	6.30699	0.491749	4.70644	24.9841	1.20225
ENSG00000158169	0.416605	5.62544	7.7102	0.499541	6.79888	24.9841	1.48315
ENSG00000165895	0.3945	5.50041	8.43154	0.495574	9.43537	24.9683	1.44944
ENSG00000152942	0.3176	4.48529	9.59521	0.501752	28.0132	25	1.85393
ENSG00000221823	0.335114	4.52779	9.34084	0.510247	20.3177	25	1.93258
ENSG00000086967	0.051509	0.917021	17.7908	0.513189	42.8301	23.6667	2.88764
ENSG00000013619	0.110436	1.81411	14.38	0.502152	3.58919	24.8413	2.49438
ENSG00000087095	0.265444	3.70221	9.88989	0.504838	20.9569	25	2.21348
ENSG00000125868	0.667664	8.75425	4.33502	0.504834	267.297	24.9841	0.988764
ENSG00000172943	0.56743	7.20475	5.44066	0.502227	36.6834	25	1.13483
ENSG00000206075	0.104911	1.80802	15.7023	0.500647	28.3516	18.9683	2.14607
ENSG00000213699	0.357905	4.89678	8.84619	0.489848	10.0154	24.9841	1.82022
ENSG00000095713	0.194994	2.76942	11.7418	0.488956	28.1341	24.7619	2.48315
ENSG00000214376	0.092526	1.77608	18.2979	0.497983	0.187957	16	2.38202
ENSG00000105193	0.604391	8.1464	5.28195	0.494233	1135.06	24.9841	1.48315
ENSG00000133104	0.523156	6.88185	6.22786	0.494233	46.9993	25	1.47191
ENSG00000138035	0.545418	6.98556	5.75615	0.505481	54.93	25	1.21348
ENSG00000125970	0.746329	8.42184	2.83832	0.509475	196.558	24.9841	0.41573
ENSG00000163687	0.434669	5.62165	7.31712	0.501673	23.7364	23.9683	1.57303
ENSG00000266094	0.49731	6.24692	6.24252	0.487636	8.03207	24.9683	1
ENSG00000130957	0.0200554	0.483458	22.4852	0.488799	2.39229	16.8095	2.91011
ENSG00000136518	0.602344	7.49209	4.95215	0.496822	53.4098	25	0.741573
ENSG00000166484	0.514982	6.68744	6.39126	0.502826	19.7868	24.9841	1.23596
ENSG00000138744	0.24558	3.36579	10.4914	0.492706	35.9104	25	2.41573
ENSG00000167987	0.465063	6.12356	7.13929	0.491536	7.45157	24.9841	0.977528
ENSG00000162591	0.44017	6.10742	7.68963	0.506798	103.62	25	1.73034
ENSG00000181035	0.31665	4.46467	9.42912	0.512726	9.80565	24.9683	1.89888
ENSG00000163132	0.0806071	1.37413	15.9195	0.494097	1.40077	23.7143	2.76404
ENSG00000177989	0.138078	1.94891	11.9573	0.494827	36.0136	25	2.82022
ENSG00000154548	0.0289071	0.556774	20.0128	0.499228	0.909562	22.6667	2.95506
ENSG00000186376	0.521804	6.49647	5.95167	0.500438	4.95017	24.9524	1.01124
ENSG00000198231	0.611197	7.86015	4.90509	0.50597	161.992	25	1.11236
ENSG00000166260	0.487219	6.51216	6.8483	0.492447	14.9118	24.9841	1.13483
ENSG00000135778	0.507675	6.39136	6.32649	0.493422	20.8738	25	1.50562
ENSG00000187189	0.305063	4.35692	9.93991	0.504383	0.359629	19.1746	1.17978
ENSG00000145214	0.328588	4.33362	8.95074	0.505007	57.5462	25	2.07865
ENSG00000153179	0.564536	6.93206	5.42743	0.51314	13.1985	24.9524	0.820225
ENSG00000153066	0.522469	6.8339	6.18798	0.508765	53.4643	25	1.26966
ENSG00000198612	0.170039	2.21184	10.7458	0.501047	71.9206	25	2.86517
ENSG00000167202	0.297373	4.10772	9.64663	0.49869	28.9272	25	2.03371
ENSG00000023516	0.369574	5.10941	8.81215	0.494351	10.7222	25	1.60674
ENSG00000175387	0.619774	7.72838	4.71617	0.505621	50.8466	24.9841	1.03371
ENSG00000106351	0.3292	4.66603	9.19682	0.500981	43.9785	25	1.93258
ENSG00000112983	0.506031	6.65463	6.67578	0.489916	104.877	25	1.41573
ENSG00000101336	0.0973163	1.45356	13.6256	0.50662	27.8598	24.9841	2.83146
ENSG00000226600	0.013957	0.390882	25.5071	0.506497	0.00607128	0.68254	2.97753
ENSG00000185619	0.517321	6.72224	6.37659	0.501482	86.9356	25	1.17978
ENSG00000142444	0.389315	5.23383	8.01291	0.488876	0.663019	23.746	0.831461
ENSG00000171984	0.18414	2.91008	12.4867	0.503095	1.66247	24.9524	2.16854
ENSG00000147533	0.492613	6.55533	6.68386	0.492131	28.3611	25	1.41573
ENSG00000156234	0.0206311	0.422211	20.6793	0.495112	4.41104	16.9841	3
ENSG00000099194	0.549808	6.82218	5.82703	0.494425	66.0954	25	0.831461
ENSG00000106460	0.157601	2.26866	12.1163	0.484073	15.7509	25	2.69663
ENSG00000136573	0.0529563	1.06607	18.3691	0.498228	4.38556	19.6032	2.83146
ENSG00000163848	0.496725	6.34203	6.49686	0.506599	8.09276	24.9841	1.38202
ENSG00000164116	0.449996	6.05713	7.2768	0.494381	16.1253	24.9365	1.44944
ENSG00000025796	0.382308	5.15555	8.25618	0.509748	114.416	25	1.97753
ENSG00000124279	0.291836	4.1582	10.0093	0.488136	6.82914	24.9841	1.88764
ENSG00000172350	0.0452091	0.810081	17.9082	0.51244	2.37343	22.873	2.8764
ENSG00000188827	0.242007	3.70772	11.1084	0.498983	4.21842	24.9683	1.94382
ENSG00000197217	0.410695	5.46632	7.84417	0.492738	27.5814	25	1.49438
ENSG00000182093	0.607044	7.28837	4.68719	0.500863	18.9326	24.9841	0.808989
ENSG00000092531	0.369265	4.90293	8.30169	0.49415	45.7918	24.9841	1.97753
ENSG00000159131	0.487813	6.38019	6.86015	0.501493	53.9357	24.9841	1.44944
ENSG00000119411	0.0467618	0.790236	15.9553	0.496632	11.7198	23.8571	2.94382
ENSG00000184368	0.0982743	1.66266	15.3348	0.516772	6.06519	24.2381	2.50562
ENSG00000130202	0.388189	5.23519	8.33773	0.510433	60.5312	24.9841	1.96629
ENSG00000126106	0.25455	3.71562	11.0975	0.51272	3.97939	24.9524	2.1236
ENSG00000189306	0.112157	1.48923	11.8844	0.495721	36.6324	24.9841	2.70787
ENSG00000162627	0.340089	4.59248	8.96208	0.50666	21.3969	24.9365	2.05618
ENSG00000104312	0.29369	4.22496	10.0856	0.489891	16.2431	25	2.01124
ENSG00000156026	0.442756	5.86884	7.41974	0.504865	11.0007	24.9841	1.13483
ENSG00000053254	0.237816	3.30854	10.7693	0.506911	15.2229	24.9841	2.24719
ENSG00000090905	0.594063	7.25838	5.10095	0.496784	57.5377	25	1
ENSG00000104447	0.152383	2.37025	13.1739	0.484313	5.83273	24.8095	2.47191
ENSG00000150681	0.355605	5.06058	9.03038	0.493979	1.0325	21.1429	1.19101
ENSG00000130227	0.298311	4.07173	9.37435	0.505881	81.1879	25	2.33708
ENSG00000100523	0.232226	3.31129	11.3949	0.493322	8.8887	24.9841	2.25843
ENSG00000151778	0.172244	2.49169	12.7144	0.502499	6.2412	24.9048	2.23596
ENSG00000187922	0.0369241	0.693083	17.6776	0.491507	6.12942	24.1429	2.93258
ENSG00000177352	0.227797	3.34032	11.3644	0.503941	1.22364	24.8571	2.10112
ENSG00000239819	0.0165288	0.342884	22.3862	0.48026	3.2364	11.5873	3
ENSG00000112305	0.586588	7.17899	5.07075	0.500603	24.4141	25	0.853933
ENSG00000161547	0.736728	8.501	3.08577	0.497975	132.688	25	0.58427
ENSG00000080824	0.258801	3.44352	9.51311	0.489841	615.205	25	2.69663
ENSG00000255112	0.242112	3.56565	11.1592	0.504727	0.364808	23.9048	1.70787
ENSG00000129862	0.0254411	0.686512	25.792	0.494594	0.200554	1.47619	2.8427
ENSG00000154646	0.0218958	0.561065	25.084	0.491868	1.4945	2.66667	2.88764
ENSG00000184357	0.172464	3.19352	15.0442	0.502589	1.80727e-05	0.031746	1.14607
ENSG00000007372	0.0457998	0.993504	20.7263	0.495749	7.85649	18.2698	2.77528
ENSG00000087116	0.487928	6.34741	6.5742	0.503088	30.0645	24.9683	1.44944
ENSG00000145819	0.231645	3.16031	10.6478	0.504698	21.333	25	2.46067
ENSG00000159023	0.0656987	0.832847	12.1386	0.500108	26.9644	25	3
ENSG00000176566	0.0136254	0.363431	25.3208	0.504686	1e-05	0	2.96629
ENSG00000171757	0.189066	2.94695	12.2652	0.503531	3.14835	24.6508	2.30337
ENSG00000128581	0.563419	6.98512	5.40016	0.504912	18.029	25	0.741573
ENSG00000122068	0.457479	6.11045	7.03303	0.492113	30.7666	24.9841	1.40449
ENSG00000173557	0.0392093	0.826869	20.9644	0.508684	0.479161	17.1587	2.83146
ENSG00000134014	0.370728	5.06967	8.65903	0.50391	31.1707	25	1.85393
ENSG00000179409	0.521185	6.36181	6.03367	0.49667	5.76055	24.1587	0.932584
ENSG00000172315	0.407052	5.48154	7.8153	0.51663	2.04397	24.9206	1.05618
ENSG00000104814	0.136444	1.91665	12.6102	0.498637	22.8492	24.9841	2.78652
ENSG00000025039	0.483477	6.26406	6.81399	0.489377	17.3796	25	1.31461
ENSG00000086666	0.505736	6.61175	6.55053	0.495925	43.5821	25	1.4382
ENSG00000197563	0.573435	7.22682	5.28771	0.495447	29.1069	24.9841	1.13483
ENSG00000112297	0.47313	6.21502	6.95516	0.498716	35.1901	24.9365	1.20225
ENSG00000110888	0.188298	2.67159	11.5219	0.500806	43.0149	25	2.41573
ENSG00000123560	0.113304	1.71827	13.684	0.499406	152.639	24.4762	2.74157
ENSG00000240230	0.269054	3.6733	10.4968	0.507118	41.0755	25	2.21348
ENSG00000125651	0.620051	8.01646	4.88043	0.497692	100.906	24.9841	0.94382
ENSG00000141744	0.0575482	0.991249	17.2443	0.50409	5.24606	23.8254	2.86517
ENSG00000172667	0.265431	3.91654	10.7512	0.494204	2.1406	24.9365	1.67416
ENSG00000186073	0.27478	3.82957	10.2426	0.495888	8.08297	25	2.05618
ENSG00000163131	0.3219	4.4569	9.36111	0.512368	77.5368	24.9841	2.03371
ENSG00000241878	0.527681	6.80003	6.05097	0.492018	35.1386	24.9841	1.48315
ENSG00000070081	0.466048	6.31825	7.17053	0.497826	95.0548	25	1.67416
ENSG00000100031	0.112684	1.70809	12.6357	0.48585	43.3513	25	2.76404
ENSG00000116685	0.107962	1.45325	12.1061	0.494592	23.769	25	2.70787
ENSG00000182916	0.131687	2.0886	13.7319	0.506118	4.96449	24.4603	2.58427
ENSG00000129657	0.617348	7.76641	4.87596	0.515787	330.513	25	1.32584
ENSG00000118271	0.037475	0.842761	20.171	0.505746	137.763	22.6032	2.92135
ENSG00000010292	0.514916	6.82333	6.5199	0.495896	56.1188	25	1.30337
ENSG00000170889	0.485137	6.70931	6.97526	0.50163	894.623	25	1.94382
ENSG00000141385	0.489279	6.60184	6.9208	0.513888	72.0588	24.9841	1.41573
ENSG00000140876	0.261548	3.72044	10.5473	0.489549	4.64152	25	1.91011
ENSG00000113048	0.265395	3.50108	10.034	0.495852	41.358	24.9841	2.29213
ENSG00000136813	0.421864	5.8185	7.99739	0.512183	258.534	25	2.08989
ENSG00000136932	0.232177	3.31586	10.8502	0.506077	5.73437	24.9683	2.08989
ENSG00000119596	0.351189	4.69353	8.64191	0.502418	72.5882	25	2.03371
ENSG00000166946	0.679982	8.38179	3.90088	0.503714	85.8123	25	0.550562
ENSG00000011028	0.296426	4.28607	9.75693	0.500403	117.799	24.9841	2.1236
ENSG00000131788	0.256606	3.48081	10.0613	0.501819	57.6409	25	2.41573
ENSG00000110104	0.395643	5.45434	8.23307	0.499762	10.149	25	1.58427
ENSG00000148814	0.0876843	1.30328	13.6416	0.498293	13.6998	25	2.83146
ENSG00000198064	0.666814	8.17929	4.01926	0.502366	168.66	25	0.966292
ENSG00000138688	0.361606	4.94694	8.6614	0.50971	141.246	25	2.30337
ENSG00000102034	0.298254	4.11631	9.71611	0.502022	9.28936	24.7302	2.03371
ENSG00000133703	0.196274	2.95857	12.1591	0.480171	4.44219	24.9683	2.26966
ENSG00000212916	0.133293	2.66576	17.5593	0.505626	0.00125172	0.31746	1.57303
ENSG00000160285	0.600828	7.4862	4.99991	0.499466	158.174	24.9841	1.07865
ENSG00000163328	0.379838	5.24464	8.44065	0.506613	8.3979	24.9683	1.51685
ENSG00000065809	0.293512	4.08966	9.6287	0.498666	16.2605	25	2.10112
ENSG00000095917	0.0534141	1.02216	17.8507	0.51143	3.36418	20.5397	2.8764
ENSG00000130377	0.0225771	0.521929	21.6377	0.493913	3.7657	17.6825	2.96629
ENSG00000106355	0.198071	2.8069	11.3793	0.498352	28.4362	25	2.33708
ENSG00000132773	0.559119	6.81409	5.34491	0.485241	9.12141	25	0.550562
ENSG00000148296	0.645117	7.5576	4.10213	0.498851	13.7181	25	1.06742
ENSG00000151702	0.0525195	0.696365	13.5959	0.495528	14.5584	24.9524	3
ENSG00000162654	0.392775	5.28124	8.11204	0.495371	16.225	24.9841	1.65169
ENSG00000005381	0.0253088	0.55427	20.479	0.499338	2.27896	21.0794	2.96629
ENSG00000188643	0.266337	3.66655	10.2366	0.498708	58.3558	25	2.33708
ENSG00000101882	0.567086	6.99427	5.3255	0.488531	20.2973	24.9841	1.1573
ENSG00000117691	0.342068	4.68928	8.85728	0.494728	50.9319	25	2
ENSG00000131059	0.0157468	0.402731	25.517	0.508679	1.18062	4.63492	2.96629
ENSG00000169169	0.0586367	0.886578	14.8866	0.50507	25.4631	24.9524	2.8764
ENSG00000174106	0.494412	6.55334	6.63396	0.502166	14.0815	24.9524	1.25843
ENSG00000134001	0.564243	7.15319	5.62398	0.506517	33.9323	25	1.03371
ENSG00000156206	0.0463538	0.927619	19.532	0.511013	0.67725	19.4286	2.77528
ENSG00000251664	0.0382237	0.92795	23.2789	0.507401	0.0749627	9.19048	2.79775
ENSG00000137225	0.0515552	0.975442	16.9031	0.506843	4.63218	23.5714	2.86517
ENSG00000128536	0.0839844	1.35434	14.3694	0.500374	10.6161	24.9365	2.8427
ENSG00000103550	0.107454	1.66099	13.8636	0.507944	6.1504	25	2.65169
ENSG00000162736	0.411688	5.68562	8.0722	0.501191	107.647	25	1.88764
ENSG00000166171	0.137597	2.02999	12.4978	0.494783	19.4075	25	2.74157
ENSG00000101665	0.408853	5.19476	7.76118	0.502199	10.0582	24.9683	1.49438
ENSG00000186815	0.338634	4.50521	8.85787	0.499371	138.429	25	2.22472
ENSG00000080815	0.502627	6.5339	6.47643	0.503147	34.4729	24.9841	1.35955
ENSG00000165724	0.391539	5.23331	8.03313	0.488153	15.1164	25	1.5618
ENSG00000157426	0.508216	6.3831	6.15047	0.498809	10.4703	24.9841	0.977528
ENSG00000018280	0.22626	3.14819	10.8246	0.48803	101.655	25	2.19101
ENSG00000111254	0.0429315	0.836491	18.8818	0.487875	0.976202	23.6667	2.88764
ENSG00000137474	0.265257	3.73644	10.0385	0.491883	35.3558	25	2.06742
ENSG00000074047	0.552728	6.34261	5.14838	0.494825	2.76284	24.2222	0.0674157
ENSG00000185885	0.279777	3.84079	10.1415	0.498968	82.5775	25	2.44944
ENSG00000198886	0.122295	2.12059	15.1035	0.504251	117.752	14.0794	2.20225
ENSG00000074266	0.340378	4.55399	8.93346	0.507082	25.634	25	1.96629
ENSG00000197837	0.458795	5.76536	6.89401	0.504931	0.619669	22.8413	0.41573
ENSG00000125046	0.0335726	0.6499	18.1413	0.497823	2.0769	24.2698	2.92135
ENSG00000008086	0.277162	3.94653	10.0847	0.503633	3.73253	24.8254	1.67416
ENSG00000166246	0.0699049	1.27368	17.8648	0.503867	1.75341	23.9048	2.78652
ENSG00000124782	0.364009	5.07518	8.72514	0.492288	12.8473	25	1.61798
ENSG00000196428	0.151758	2.35903	13.0784	0.504515	4.40816	25	2.14607
ENSG00000106780	0.50424	6.5072	6.42676	0.503847	5.94443	24.9365	1.1236
ENSG00000184937	0.0633298	1.34925	20.042	0.499048	4.24773	15.0635	2.47191
ENSG00000175455	0.407734	5.56026	8.13544	0.501501	42.8596	25	1.89888
ENSG00000165688	0.555293	7.34248	5.79812	0.49417	71.9313	25	1.14607
ENSG00000146205	0.0585138	1.06782	16.9233	0.524087	13.1183	24.381	2.82022
ENSG00000164088	0.356057	4.98109	8.84774	0.493754	29.9597	25	1.97753
ENSG00000153446	0.108267	1.64645	13.1157	0.507931	62.2143	24.6984	2.80899
ENSG00000241484	0.0368939	0.766045	20.4399	0.500295	0.789317	15.7778	2.68539
ENSG00000077232	0.494639	6.63708	6.90098	0.489728	108.499	25	1.59551
ENSG00000118526	0.300819	4.36138	10.1035	0.504176	8.27114	19.1905	1.49438
ENSG00000198492	0.492766	6.24803	6.51758	0.500693	20.517	25	1.17978
ENSG00000151148	0.722684	8.51988	3.21515	0.49705	83.4112	25	0.595506
ENSG00000008323	0.124083	1.95068	13.4908	0.497084	17.2595	22.1587	2.4382
ENSG00000163600	0.033244	0.739537	22.0027	0.500254	0.195943	10.6032	2.8764
ENSG00000179119	0.547491	6.61264	5.31504	0.489039	4.9667	24.9524	0.404494
ENSG00000153201	0.599662	7.55954	5.01192	0.497578	74.2261	25	0.955056
ENSG00000144730	0.368861	5.07424	8.38293	0.500807	2.50707	23.7302	1.11236
ENSG00000154814	0.329872	4.58408	9.4114	0.500587	11.1955	24.9841	1.8764
ENSG00000174842	0.396051	5.34916	8.06571	0.488754	14.3632	25	1.5618
ENSG00000226742	0.351193	4.98322	9.09468	0.50753	12.2998	24.9841	1.66292
ENSG00000166024	0.323034	4.56033	9.38574	0.492751	10.7253	25	1.8427
ENSG00000027847	0.309745	4.28379	9.49124	0.486355	15.6296	25	2.05618
ENSG00000134873	0.0708194	1.20336	16.2186	0.500734	16.0499	23.3492	2.8764
ENSG00000057663	0.336824	4.55781	8.84708	0.50322	19.4464	25	1.79775
ENSG00000115339	0.367645	5.03218	8.71928	0.490514	14.5525	24.9206	1.5618
ENSG00000177058	0.13021	2.00979	13.145	0.504712	9.21964	24.9841	2.62921
ENSG00000221866	0.0415647	0.733511	16.076	0.491932	7.07023	24.6508	2.96629
ENSG00000147655	0.0178441	0.375176	21.055	0.514154	1.6747	16.5873	3
ENSG00000178927	0.484684	6.12917	6.83692	0.483931	41.3565	24.9841	1.46067
ENSG00000151292	0.357032	4.85754	9.06093	0.505779	13.2205	24.9841	1.8427
ENSG00000169258	0.0417678	1.01388	22.7179	0.49821	0.113987	10.9365	2.68539
ENSG00000121053	0.0166279	0.430419	25.2144	0.499432	0.292523	9.15873	2.92135
ENSG00000137513	0.60834	7.21223	4.73569	0.498168	18.5116	25	0.853933
ENSG00000198626	0.119317	1.80408	13.1218	0.506487	45.9276	24.9206	2.8427
ENSG00000213931	0.0187053	0.387303	20.9953	0.491496	3.19147	19.4286	2.92135
ENSG00000204366	0.435385	5.53419	7.38442	0.4895	0.180576	21.4603	0.595506
ENSG00000164164	0.514714	6.72348	6.32609	0.504554	18.9001	24.9841	1.41573
ENSG00000177034	0.337229	4.61072	9.20883	0.503522	2.59487	24.8095	1.69663
ENSG00000137392	0.022495	0.505121	20.9862	0.506604	89.1829	15.2857	2.96629
ENSG00000161849	0.0176773	0.414282	24.0678	0.497294	1.41897	6.52381	2.94382
ENSG00000100418	0.416437	5.51927	7.8225	0.497672	23.9948	24.9841	1.65169
ENSG00000120860	0.178645	2.50947	11.3788	0.488178	46.9607	25	2.38202
ENSG00000160446	0.621248	7.36391	4.50058	0.490072	16.3966	25	1.1236
ENSG00000258890	0.417371	5.69036	7.85933	0.497276	66.9849	24.9841	1.68539
ENSG00000086289	0.272438	3.90246	10.4414	0.509362	4.84689	24.8095	2.03371
ENSG00000164211	0.35624	4.99022	9.01862	0.494842	4.36819	24.9524	1.40449
ENSG00000112902	0.226562	3.3879	11.361	0.501545	7.36456	24.746	2.17978
ENSG00000125734	0.383486	5.19576	8.31633	0.503634	145.026	24.9841	2.11236
ENSG00000154310	0.339299	4.4968	8.99303	0.482917	23.4091	25	1.80899
ENSG00000173821	0.480466	6.42564	6.94032	0.508887	211.019	25	1.66292
ENSG00000139410	0.437664	5.90632	7.53805	0.509763	18.4484	25	1.21348
ENSG00000149256	0.0384433	0.673326	16.465	0.49606	3.78193	24.1905	2.95506
ENSG00000122121	0.072583	1.17974	14.7765	0.499552	21.2627	23.2857	2.86517
ENSG00000103150	0.304853	4.36696	10.069	0.507861	5.58732	24.9841	1.92135
ENSG00000168490	0.17316	2.70452	12.4981	0.513546	14.6629	24.2063	2.37079
ENSG00000175029	0.307751	4.24856	9.68376	0.511723	50.0117	25	2.11236
ENSG00000178764	0.282203	4.07659	10.4018	0.498874	4.20862	25	1.8427
ENSG00000183783	0.0307838	0.756183	23.4597	0.49727	0.258685	14.5238	2.80899
ENSG00000147432	0.0119983	0.302233	24.575	0.511939	0.0421702	3.63492	2.95506
ENSG00000115084	0.36338	5.04782	8.70722	0.507129	51.475	25	2.06742
ENSG00000136383	0.115938	1.73647	13.3331	0.490332	11.0757	24.9683	2.01124
ENSG00000161813	0.464312	6.05271	6.78979	0.506516	18.1202	24.9841	1.08989
ENSG00000172785	0.409485	5.59232	8.00697	0.494679	118.769	25	1.85393
ENSG00000127054	0.623551	7.89643	4.87291	0.49659	213.291	25	1.26966
ENSG00000176386	0.396041	5.34809	8.28015	0.497433	20.9861	25	1.67416
ENSG00000085982	0.422268	5.8608	7.90144	0.494645	56.5664	25	1.74157
ENSG00000008853	0.172318	2.4307	11.6379	0.506721	24.7395	25	2.66292
ENSG00000066379	0.545241	6.79079	5.62373	0.503563	17.1958	25	1.10112
ENSG00000122574	0.257057	3.77891	10.8987	0.506491	4.07891	24.7302	1.89888
ENSG00000160050	0.281217	3.99387	10.2299	0.499144	9.03632	25	1.95506
ENSG00000121073	0.148759	1.96193	11.1494	0.504809	64.4977	24.9841	2.77528
ENSG00000090861	0.498522	6.69252	6.85973	0.502642	195.695	25	1.68539
ENSG00000143740	0.471183	6.27445	7.14921	0.495765	13.1416	25	1.17978
ENSG00000113657	0.218243	2.90488	10.5722	0.502108	72.6273	25	2.41573
ENSG00000173273	0.410644	5.53663	7.88456	0.498018	16.8742	24.9841	1.52809
ENSG00000010932	0.0543427	1.04699	17.3058	0.497782	8.24259	21.3016	2.86517
ENSG00000169783	0.0646736	1.24347	18.1017	0.497594	1.32713	21.619	2.7191
ENSG00000164082	0.0242862	0.530572	20.9657	0.501147	1.07928	20.7778	2.93258
ENSG00000106078	0.520796	6.61615	6.16251	0.503727	27.4437	24.8413	0.94382
ENSG00000073464	0.0844573	1.36477	14.8324	0.5032	4.87606	24.873	2.8427
ENSG00000012048	0.378922	5.1375	8.38469	0.50565	5.75333	24.9524	1.59551
ENSG00000135900	0.432609	5.68526	7.49355	0.509013	9.14882	25	1.47191
ENSG00000164920	0.118233	1.94696	14.7514	0.50745	10.7731	21.746	2.57303
ENSG00000136574	0.0556413	1.19597	20.161	0.509176	2.57735	11.9206	2.58427
ENSG00000155229	0.5971	7.67664	5.29756	0.502822	152.575	25	1.33708
ENSG00000113811	0.196068	2.76641	11.0213	0.502231	67.6664	25	2.39326
ENSG00000153879	0.185161	2.7687	12.2874	0.486097	1.96105	24.9524	2.11236
ENSG00000100246	0.129125	1.94062	13.1829	0.499218	9.43117	24.9841	2.37079
ENSG00000042317	0.122002	1.72896	12.5451	0.487298	17.4053	24.9841	2.78652
ENSG00000053372	0.18537	2.56281	11.334	0.506923	29.809	25	2.47191
ENSG00000187775	0.0361072	0.660131	17.9147	0.516908	5.61086	23.9365	2.97753
ENSG00000056097	0.75657	7.97353	2.58585	0.49221	83.9228	25	0.146067
ENSG00000111144	0.527411	7.00186	6.16966	0.507852	194.224	25	1.49438
ENSG00000152242	0.352085	4.65278	9.00016	0.494103	4.31335	24.9841	1.80899
ENSG00000154124	0.439615	5.80613	7.54679	0.503763	6.58411	25	1.59551
ENSG00000167693	0.254722	3.6366	10.5667	0.503021	21.2808	24.9683	2.25843
ENSG00000273703	0.21635	3.70466	13.1619	0.494833	0.000226503	0.0634921	0.202247
ENSG00000197576	0.316484	4.58674	9.69799	0.503547	0.429686	17.4127	0.94382
ENSG00000171861	0.305056	4.34236	9.73855	0.498789	4.88262	25	1.8427
ENSG00000103978	0.473726	6.3195	7.20999	0.489566	96.35	25	1.67416
ENSG00000100664	0.548585	7.22631	5.81811	0.511648	139.404	25	1.23596
ENSG00000196139	0.382543	5.22761	8.54433	0.51342	123.551	25	1.97753
ENSG00000101442	0.33837	4.61412	9.11651	0.501722	11.1886	24.9683	1.83146
ENSG00000147140	0.739363	8.75593	3.06935	0.490031	229.553	24.9841	0.52809
ENSG00000197405	0.1096	1.84406	15.0434	0.512404	2.31448	24.254	2.58427
ENSG00000156256	0.322759	4.51474	9.39559	0.509254	57.6924	24.9841	2.03371
ENSG00000117399	0.174803	2.67197	12.4193	0.495683	8.35655	24.9365	2.48315
ENSG00000185176	0.021094	0.516087	24.8348	0.505052	1.48154	7.2381	2.93258
ENSG00000125351	0.315696	4.38085	9.79372	0.508757	14.0825	24.9841	1.97753
ENSG00000175768	0.338223	4.7248	9.16327	0.506231	16.0928	25	1.88764
ENSG00000273079	0.0174453	0.433784	24.4221	0.490825	0.24119	9.30159	2.96629
ENSG00000136244	0.0612884	1.01324	15.7326	0.497099	20.152	24.3333	2.92135
ENSG00000167768	0.113699	1.74672	13.8169	0.499494	2310.37	22.9524	2.74157
ENSG00000060971	0.246861	3.3835	10.0199	0.515437	170.243	25	2.49438
ENSG00000106628	0.440633	5.93913	7.35861	0.500981	107.054	25	1.66292
ENSG00000181982	0.187518	2.62877	11.548	0.501552	15.6176	25	2.50562
ENSG00000163283	0.0298778	0.736171	23.8255	0.509076	1.01251	4.19048	2.82022
ENSG00000188906	0.0890136	1.24446	12.2576	0.496169	60.3436	24.9841	2.73034
ENSG00000112210	0.546408	6.66552	5.57858	0.507976	13.4059	24.8889	1.02247
ENSG00000226174	0.0500639	0.722369	13.9038	0.505558	11.5007	24.9841	2.98876
ENSG00000074582	0.498394	6.51119	6.57927	0.499009	39.2711	25	1.35955
ENSG00000179583	0.336105	4.59927	9.16064	0.501378	22.0011	24.9524	1.8764
ENSG00000143819	0.214518	2.73443	9.70133	0.49714	356.384	25	2.83146
ENSG00000170500	0.215875	3.17267	11.6549	0.500736	4.31685	24.3492	2.16854
ENSG00000054965	0.100358	1.57072	13.4447	0.503766	9.09773	25	2.76404
ENSG00000184388	0.0215834	0.543637	25.5099	0.495926	0.00991726	1.39683	2.92135
ENSG00000135924	0.66107	8.16495	4.04313	0.511266	137.476	25	1.24719
ENSG00000111775	0.471706	6.41696	7.12127	0.500438	166.423	25	1.74157
ENSG00000135617	0.22677	3.24404	11.0182	0.502589	14.8336	25	2.37079
ENSG00000156966	0.0772107	1.55494	18.5123	0.492034	0.718303	18.5873	2.52809
ENSG00000136999	0.0634647	1.11792	16.087	0.509442	26.9884	24.8571	2.89888
ENSG00000158882	0.220007	3.03838	10.9572	0.499082	10.8118	25	2.38202
ENSG00000159708	0.041053	0.767681	17.0823	0.485452	3.69268	23.4127	2.93258
ENSG00000130309	0.2994	4.15838	9.40757	0.498226	55.1667	25	2.30337
ENSG00000123416	0.72718	8.5995	3.17521	0.498508	204.017	25	0.494382
ENSG00000196422	0.264225	3.86948	11.0225	0.505631	2.85364	24.8571	1.93258
ENSG00000184384	0.440122	5.73618	7.2299	0.501292	4.13638	24.9206	1.1573
ENSG00000250423	0.0265008	0.660367	24.9619	0.508059	0.447687	6.47619	2.85393
ENSG00000124786	0.473996	6.14482	6.7837	0.51255	27.5327	25	1.52809
ENSG00000010322	0.546561	7.47066	6.17424	0.513559	154.763	25	1.40449
ENSG00000092199	0.753623	9.12842	2.98539	0.505867	361.125	25	0.426966
ENSG00000185650	0.232486	3.25298	10.526	0.485112	88.6514	24.9841	2.2809
ENSG00000205927	0.0319875	0.832057	24.3732	0.499063	0.677344	6.1746	2.78652
ENSG00000143418	0.544883	7.25037	6.08826	0.495353	179.751	25	1.65169
ENSG00000127481	0.488499	6.63162	6.83489	0.501823	389.89	25	1.8427
ENSG00000179632	0.381254	5.11149	8.42681	0.49002	135.577	25	2.16854
ENSG00000144230	0.0514188	1.10866	19.9835	0.505038	2.42422	17.0635	2.76404
ENSG00000049618	0.522617	6.70593	6.18988	0.501459	52.5557	25	1.30337
ENSG00000109046	0.235161	3.09833	10.0482	0.498357	170.817	24.9841	2.51685
ENSG00000124067	0.503088	6.74957	6.50591	0.502167	129.936	25	1.50562
ENSG00000070371	0.0978404	1.34866	12.7268	0.484606	22.424	24.9841	2.83146
ENSG00000011332	0.0502015	1.02679	19.496	0.494965	5.12678	20.7937	2.8427
ENSG00000229859	0.068948	1.02437	14.1315	0.494001	2437.29	24.1905	2.93258
ENSG00000048140	0.410041	5.73192	8.27427	0.507085	23.4992	25	1.64045
ENSG00000113851	0.580294	7.24843	5.12439	0.495923	45.0997	25	1.08989
ENSG00000101842	0.0642078	1.31329	19.902	0.509561	1.80729	16.9524	2.62921
ENSG00000177694	0.120802	1.88663	14.0631	0.498723	3.64144	24.5556	2.55056
ENSG00000007933	0.0466854	0.77254	15.1673	0.490829	19.4773	24.5079	2.76404
ENSG00000134759	0.643498	7.95447	4.3358	0.491859	93.1382	24.9841	0.966292
ENSG00000243130	0.0192246	0.527186	25.7618	0.494467	0.00340459	0.285714	2.93258
ENSG00000170442	0.0294851	0.598816	19.3397	0.49718	13.0627	21.873	2.96629
ENSG00000130038	0.087014	1.42242	15.4066	0.499462	4.34052	24.6984	2.74157
ENSG00000005108	0.0532335	0.905674	15.7408	0.502353	5.50684	24.6984	2.91011
ENSG00000105613	0.0703813	1.23405	16.0994	0.508251	16.9975	23.9841	2.80899
ENSG00000170802	0.106499	1.79033	14.5789	0.50463	2.30367	24.9048	2.68539
ENSG00000108298	0.546637	7.79557	6.31861	0.491824	1516.28	24.9841	1.76404
ENSG00000171714	0.0753421	1.31742	16.1489	0.503623	4.33047	24.4286	2.82022
ENSG00000002587	0.0810722	1.42516	16.6934	0.503	0.819455	23.4762	2.73034
ENSG00000111087	0.0300926	0.531623	17.8364	0.497888	2.5482	24.2222	2.4382
ENSG00000100167	0.0541258	1.01373	17.9731	0.491389	17.7972	22.9206	2.80899
ENSG00000226023	0.0146231	0.383687	25.3307	0.509394	0.0347244	0.666667	2.97753
ENSG00000256269	0.449451	5.89497	7.25062	0.490088	31.8996	25	1.68539
ENSG00000169231	0.3196	4.51154	9.51133	0.495176	87.0477	25	2.21348
ENSG00000068028	0.529858	6.93572	6.0709	0.505514	31.3809	25	1.2809
ENSG00000214717	0.195794	2.85944	11.8194	0.500955	5.4152	24.9683	2.22472
ENSG00000204361	0.0299315	0.71612	22.699	0.497968	0.347019	12.6032	2.86517
ENSG00000165071	0.185223	2.8854	12.2693	0.505315	5.10694	24.8571	2.20225
ENSG00000168795	0.406773	5.48247	8.03393	0.509905	0.724321	24.3016	1.07865
ENSG00000125398	0.277858	4.02325	10.2382	0.510797	3.81325	23.7302	1.69663
ENSG00000104823	0.635349	8.26128	4.74963	0.511443	325.201	25	1.1236
ENSG00000140471	0.479388	6.25093	6.843	0.500076	4.92048	24.9841	1.2809
ENSG00000163564	0.0741242	1.33961	17.1983	0.494713	2.00662	23	2.82022
ENSG00000180644	0.0710289	1.37632	17.4173	0.497332	1.44233	21.7619	2.76404
ENSG00000136379	0.120782	1.88728	13.725	0.497791	5.10507	24.8889	2.65169
ENSG00000174917	0.45807	6.15671	7.3857	0.500286	70.263	24.9841	1.64045
ENSG00000168830	0.150404	2.80476	15.4599	0.498855	0.0352482	5.98413	1.32584
ENSG00000183814	0.283067	4.02336	10.4041	0.488477	3.89734	24.9524	1.98876
ENSG00000187730	0.0821872	1.48771	16.66	0.491669	14.1906	23.7143	2.77528
ENSG00000169562	0.122932	2.19739	15.7697	0.488998	2.1043	16.1905	2.02247
ENSG00000113649	0.502824	6.63578	6.50233	0.500463	65.9919	25	1.55056
ENSG00000135837	0.565553	7.04297	5.36938	0.485922	21.801	25	1.13483
ENSG00000145431	0.146125	2.15516	12.1615	0.493238	11.0395	24.9365	2.59551
ENSG00000111644	0.0778444	1.29199	15.5706	0.489623	8.92426	24.9524	2.85393
ENSG00000186566	0.604675	6.82213	4.44507	0.494785	9.21486	24.9206	1.07865
ENSG00000055955	0.0467417	0.657737	14.8103	0.501184	129.354	24.9048	3
ENSG00000112186	0.193152	2.81412	11.7158	0.502276	26.504	24.8889	2.50562
ENSG00000135241	0.589543	7.21997	5.00604	0.501536	30.9651	25	0.865169
ENSG00000129824	0.504405	6.27837	6.19189	0.50165	190.596	23.6349	1.03371
ENSG00000158104	0.052595	0.867899	15.2088	0.498737	146.639	24.5873	2.94382
ENSG00000153922	0.389512	5.37044	8.30602	0.507225	48.0083	25	1.85393
ENSG00000165730	0.289922	4.20153	10.2824	0.489866	2.21543	23.5238	1.7191
ENSG00000196588	0.375573	5.20269	8.55903	0.505926	37.538	24.9841	1.8764
ENSG00000258429	0.317009	4.5468	9.64379	0.506354	1.20971	24.9206	1.7191
ENSG00000138772	0.360735	5.01648	8.97886	0.490131	99.6453	25	2.04494
ENSG00000134107	0.284183	3.97052	9.89003	0.505563	98.8138	25	2.22472
ENSG00000104064	0.634797	6.98342	4.08285	0.50484	8.42463	24.9841	0.224719
ENSG00000179044	0.452596	6.02452	7.37932	0.487278	12.2864	24.9524	1.13483
ENSG00000139613	0.764817	9.09171	2.79342	0.49585	206.863	25	0.47191
ENSG00000171657	0.0929913	1.87683	18.8261	0.49802	0.100147	11.5397	2.22472
ENSG00000039523	0.176155	2.2679	10.5835	0.506041	142.236	25	2.74157
ENSG00000270882	0.350863	4.695	8.93428	0.505747	1.05472	24.7143	1.48315
ENSG00000176049	0.253022	3.7467	11.072	0.500075	9.59052	24.6508	1.92135
ENSG00000157927	0.0672252	1.13355	15.0029	0.504694	9.35547	24.7937	2.67416
ENSG00000161944	0.0335962	0.63279	17.7337	0.508369	39.9536	24.1587	2.97753
ENSG00000166004	0.32753	4.57638	9.14244	0.500984	18.8604	25	1.74157
ENSG00000120742	0.264117	3.50105	9.6663	0.49638	53.1741	25	2.20225
ENSG00000132855	0.0184722	0.508233	25.1639	0.516003	12.9436	7.79365	2.93258
ENSG00000157600	0.320252	4.41396	9.45271	0.502782	8.13054	24.9524	1.91011
ENSG00000164326	0.0363524	0.842016	21.9631	0.499275	6.27723	14.9206	2.86517
ENSG00000130150	0.285996	3.93165	10.0907	0.487629	16.2893	24.9841	2.10112
ENSG00000159377	0.403582	5.6631	8.0945	0.505413	246.822	25	1.79775
ENSG00000175581	0.42357	5.76378	7.80424	0.479127	26.9602	25	1.76404
ENSG00000136319	0.372581	5.04669	8.41891	0.492077	8.93144	25	1.8427
ENSG00000085840	0.253907	3.71762	10.8442	0.507363	2.07742	24.7778	1.73034
ENSG00000139546	0.512325	6.64406	6.40808	0.516522	23.4144	25	1.23596
ENSG00000077254	0.514644	6.69813	6.27226	0.503527	65.9977	25	1.47191
ENSG00000128610	0.0178264	0.492462	25.3685	0.506243	0.15493	4.73016	2.92135
ENSG00000162739	0.0394087	0.724412	18.4118	0.495921	1.58272	20.3333	2.94382
ENSG00000233803	0.0183851	0.494562	26.0942	0.503199	0.96	5.69841	2.93258
ENSG00000188730	0.124892	2.1442	15.6155	0.505945	0.934852	19.4286	2.14607
ENSG00000153086	0.0271926	0.641075	22.975	0.492824	11.9182	8.98413	2.91011
ENSG00000126353	0.0603078	1.2693	19.6477	0.485305	1.26682	13.1587	2.68539
ENSG00000159450	0.0174562	0.472186	25.9243	0.497154	0.671072	2.52381	2.93258
ENSG00000143178	0.0403924	0.696399	16.5257	0.495127	2.12533	24.5238	2.96629
ENSG00000159761	0.0549833	0.885018	15.7888	0.501633	2.97163	24.9841	2.93258
ENSG00000159409	0.0920784	1.75926	16.8583	0.507641	22.606	20.8413	2.32584
ENSG00000188782	0.0178581	0.424515	24.8322	0.505951	0.247081	5.7619	2.96629
ENSG00000058056	0.372744	5.07296	8.4999	0.497415	14.3685	24.9841	1.73034
ENSG00000138829	0.0468254	0.804255	16.1641	0.50277	4.82671	24.2222	2.95506
ENSG00000109132	0.0202519	0.504279	24.6594	0.495927	0.0637972	2.85714	2.94382
ENSG00000153531	0.0480243	0.827995	16.5663	0.498613	5.89124	24.9683	2.93258
ENSG00000158806	0.183943	2.79616	12.1672	0.488612	18.8327	24.9048	2.37079
ENSG00000163534	0.0228312	0.501546	22.5273	0.496656	2.0151	12.6349	2.95506
ENSG00000006047	0.0614389	0.996789	15.3696	0.491394	18.1113	24.619	2.86517
ENSG00000180329	0.387906	5.21831	8.21543	0.519435	5.75583	24.9683	1.58427
ENSG00000205683	0.114274	1.93285	14.2767	0.496508	2.66704	24.8095	2.5618
ENSG00000122512	0.379123	5.23629	8.52639	0.494455	17.112	25	1.7191
ENSG00000142583	0.130618	1.91589	13.3771	0.506811	11.3341	24.9365	2.58427
ENSG00000133131	0.0946609	1.32915	13.0478	0.504807	20.8354	24.9841	2.85393
ENSG00000111252	0.453277	5.93914	7.00769	0.508559	6.8926	24.9524	1.01124
ENSG00000157483	0.387491	5.30852	8.42567	0.492991	65.6093	25	1.69663
ENSG00000120451	0.260951	3.65681	10.3962	0.493728	33.793	25	2.35955
ENSG00000104381	0.136567	2.08829	13.3571	0.501127	3.80149	24.8571	2.53933
ENSG00000235169	0.102166	1.67083	14.2992	0.494013	2.664	24.9524	2.46067
ENSG00000133878	0.0726547	1.30005	16.6461	0.488855	5.38614	23.6984	2.70787
ENSG00000138623	0.23726	3.5088	11.1968	0.503103	12.5259	25	2.01124
ENSG00000088727	0.395254	5.42001	8.27026	0.50527	8.85318	25	1.42697
ENSG00000164885	0.431273	5.77004	7.76092	0.502676	33.0792	25	1.58427
ENSG00000127241	0.0361223	0.60762	15.3778	0.506281	14.9345	24.7778	3
ENSG00000205856	0.0181698	0.475706	25.6997	0.497527	0.400911	5.39683	2.92135
ENSG00000213928	0.338606	4.68817	8.9787	0.503677	62.2681	25	2.01124
ENSG00000254004	0.451738	5.8892	7.13639	0.501056	1.41389	24.619	0.786517
ENSG00000183114	0.0183611	0.500799	25.041	0.49848	0.105992	5.50794	2.93258
ENSG00000196507	0.138402	1.95227	12.3328	0.506548	22.213	24.9841	2.78652
ENSG00000164134	0.288528	4.08567	9.88427	0.511473	23.3837	25	1.98876
ENSG00000143452	0.0290992	0.70314	21.1866	0.50005	2.34911	16.5079	2.89888
ENSG00000249481	0.0291502	0.769254	25.6171	0.499094	0.0621824	1.79365	2.82022
ENSG00000114631	0.540239	6.74305	5.85597	0.514113	20.4462	24.9841	1.25843
ENSG00000064961	0.726224	8.57793	3.26546	0.485601	126.942	24.9841	1.01124
ENSG00000012963	0.496338	6.51605	6.72671	0.503541	20.8962	25	1.32584
ENSG00000100288	0.547884	6.82234	5.75575	0.512121	20.2182	24.9841	1.25843
ENSG00000167644	0.145609	2.20012	13.4068	0.502982	10.9423	23.5079	2.37079
ENSG00000175727	0.638128	7.85041	4.6033	0.501926	64.8427	25	0.977528
ENSG00000215252	0.356488	4.76495	8.47734	0.500301	555.593	25	2.32584
ENSG00000175063	0.330475	4.66647	9.2929	0.511499	5.2895	23.4603	1.53933
ENSG00000196993	0.519612	6.51553	5.82478	0.492724	8.80892	25	0.977528
ENSG00000104522	0.204665	2.71107	10.9162	0.501818	92.6817	25	1.89888
ENSG00000115761	0.346095	4.65393	8.91387	0.492426	33.8562	25	2.1573
ENSG00000126453	0.404957	5.42954	7.98079	0.509097	11.861	24.9841	1.65169
ENSG00000179051	0.433598	5.82677	7.50905	0.502889	43.1434	25	1.76404
ENSG00000026950	0.325545	4.41569	9.41109	0.48542	25.716	24.9841	1.95506
ENSG00000009844	0.302246	4.14156	9.61366	0.510749	19.2511	25	1.95506
ENSG00000119514	0.281927	3.98938	9.90027	0.502025	17.2256	24.9206	1.93258
ENSG00000166592	0.38242	5.08576	8.29061	0.503769	41.9175	24.9524	1.67416
ENSG00000164877	0.228089	3.12947	10.6818	0.494647	84.4781	25	2.22472
ENSG00000116350	0.509948	6.70627	6.51329	0.497355	55.0222	25	1.39326
ENSG00000134900	0.605345	7.60038	4.9373	0.504565	68.9392	25	1.02247
ENSG00000233999	0.0147591	0.346797	22.73	0.505909	1.5723	10.8413	3
ENSG00000143183	0.336029	4.52248	9.15347	0.505477	63.3552	25	2.10112
ENSG00000033170	0.447323	5.82166	7.22399	0.499739	12.9047	24.9841	1.38202
ENSG00000148795	0.0550858	1.0329	18.0415	0.501948	664.748	20.3968	2.83146
ENSG00000114698	0.224209	3.16085	10.8692	0.516364	29.3602	24.9365	2.37079
ENSG00000259956	0.0413847	1.05927	25.1238	0.499186	0.0111967	1.36508	2.46067
ENSG00000123131	0.468254	6.28206	7.11392	0.497838	72.1426	24.9841	1.46067
ENSG00000141582	0.363397	4.91129	8.5114	0.495918	6.93783	25	1.50562
ENSG00000105085	0.0565899	1.0147	17.1377	0.501196	0.986271	24.746	2.88764
ENSG00000152380	0.2926	4.24419	10.0993	0.502793	0.899625	24.8254	1.61798
ENSG00000108474	0.369626	5.21197	8.74686	0.496591	13.7909	24.9683	1.69663
ENSG00000147813	0.275816	3.78001	10.1208	0.507839	104.096	25	2.38202
ENSG00000113638	0.587434	6.69312	4.54528	0.491831	5.0574	24.9683	0.876404
ENSG00000171793	0.350712	4.83744	8.98445	0.491101	51.2395	25	2.05618
ENSG00000134146	0.232173	3.36524	10.9753	0.493346	9.03587	25	2.24719
ENSG00000154358	0.388595	5.33903	8.09604	0.478826	109.733	25	1.8427
ENSG00000156976	0.820589	9.73494	2.1473	0.498417	505.195	25	0.325843
ENSG00000164989	0.148456	2.37671	13.3831	0.49469	4.5137	24.9365	2.32584
ENSG00000168890	0.463813	6.06852	6.87466	0.500575	25.3281	25	1.25843
ENSG00000161920	0.102483	1.66626	13.846	0.509326	6.2807	24.9841	2.80899
ENSG00000166833	0.444588	6.09687	7.53169	0.491617	46.0797	24.9683	1.47191
ENSG00000214046	0.48617	6.23982	6.40639	0.509806	6.42092	24.9841	1.31461
ENSG00000000971	0.169178	2.12578	10.6297	0.491542	294.539	25	2.89888
ENSG00000170540	0.299293	4.21167	9.94482	0.492444	14.3822	25	1.92135
ENSG00000021826	0.108742	1.61714	13.2855	0.499541	90.8827	24.9365	2.79775
ENSG00000154803	0.539385	6.78383	5.8014	0.492145	21.5242	24.9841	1.19101
ENSG00000234068	0.0191616	0.44359	24.5	0.493455	0.348082	12.2381	2.97753
ENSG00000096006	0.0611125	1.29716	19.7313	0.500271	24.7826	16.6508	2.69663
ENSG00000129315	0.47566	6.09784	6.72233	0.508306	4.04186	24.9524	1.1236
ENSG00000133401	0.0866756	1.26651	13.7326	0.50138	13.7424	24.8095	2.59551
ENSG00000140950	0.438048	5.7328	7.32259	0.512865	6.82912	25	1.32584
ENSG00000227345	0.37999	5.252	8.5013	0.506358	20.032	25	1.7191
ENSG00000170965	0.0212445	0.542078	24.9632	0.50073	0.0187367	4.4127	2.91011
ENSG00000198513	0.393516	5.36806	8.43859	0.500676	21.0073	24.9683	1.7191
ENSG00000265354	0.599662	7.41362	4.82483	0.495116	39.149	25	0.853933
ENSG00000142655	0.49919	6.54074	6.62293	0.491279	22.8842	25	1.07865
ENSG00000138029	0.57456	7.53514	5.64072	0.509371	279.639	25	1.38202
ENSG00000175567	0.671557	7.77839	3.86559	0.502242	49.6259	25	0.977528
ENSG00000205352	0.22683	3.24411	10.9118	0.494707	44.8519	25	2.38202
ENSG00000270885	0.0536482	1.00423	17.2744	0.514018	2.29588	23.7778	2.80899
ENSG00000147416	0.42223	5.66911	7.85734	0.506959	105.116	25	1.8764
ENSG00000127445	0.350204	4.69457	8.84669	0.500443	85.2436	25	2.25843
ENSG00000108846	0.302591	4.09937	9.41169	0.486379	133.941	24.9524	2.10112
ENSG00000105229	0.0858037	1.20476	12.7611	0.494621	21.7423	24.9841	2.50562
ENSG00000141294	0.100318	1.7184	15.1003	0.498001	5.477	24.5238	2.68539
ENSG00000186298	0.429203	5.87757	7.78836	0.503656	113.743	25	1.70787
ENSG00000101019	0.558279	6.97995	5.48861	0.488215	30.5379	24.9683	1.1573
ENSG00000203867	0.0343015	0.595388	18.048	0.496688	1.7341	23.1587	2.94382
ENSG00000065717	0.372791	4.95719	8.49136	0.502902	181.724	24.9841	1.93258
ENSG00000197054	0.288614	4.10468	10.2413	0.489444	1.36668	24.8254	1.79775
ENSG00000187498	0.246059	3.24242	9.75815	0.492695	476.323	25	2.51685
ENSG00000176055	0.130665	2.26089	15.0482	0.49189	0.329074	23.2857	2.25843
ENSG00000086548	0.0590688	1.03267	17.3109	0.508493	32.822	19.6667	2.77528
ENSG00000125779	0.345617	4.83325	8.98348	0.511128	18.4608	24.9841	1.82022
ENSG00000129245	0.667751	8.02722	4.06337	0.504455	81.12	24.9841	0.910112
ENSG00000138378	0.121807	1.83429	12.8359	0.496954	17.118	25	2.4382
ENSG00000131174	0.219209	2.85303	10.2713	0.486704	100.967	24.9841	2.61798
ENSG00000110442	0.501206	6.63353	6.44574	0.498182	35.4543	25	1.40449
ENSG00000105388	0.109764	1.88241	15.4788	0.495364	124.006	19.2857	2.44944
ENSG00000145425	0.670876	9.0703	4.4841	0.505284	1674.01	25	1.34831
ENSG00000106479	0.210469	3.05512	11.7107	0.502495	7.23047	24.9841	2.25843
ENSG00000010219	0.0548403	0.739683	13.4169	0.508183	15.7491	25	3
ENSG00000135127	0.155	2.19743	11.9454	0.503734	46.2166	24.8413	2.60674
ENSG00000164822	0.0209896	0.517518	25.4771	0.509585	4.22996	7.85714	2.93258
ENSG00000106868	0.180069	2.69189	12.6547	0.494264	13.1204	24.9683	2.48315
ENSG00000076382	0.48056	6.38608	6.82781	0.495155	21.4654	24.9841	1.39326
ENSG00000174562	0.0144828	0.342531	24.5658	0.49853	0.282563	6.71429	3
ENSG00000160606	0.336722	4.68227	9.29565	0.510655	5.65368	24.4603	1.69663
ENSG00000100852	0.143181	2.06397	12.3074	0.501167	17.317	24.9841	2.66292
ENSG00000171444	0.221574	3.13402	10.9858	0.501362	11.1216	24.9048	1.97753
ENSG00000145740	0.379778	5.31565	8.54078	0.507477	36.9668	25	1.86517
ENSG00000095383	0.355356	4.75762	8.67982	0.504165	27.0772	25	1.83146
ENSG00000170473	0.471757	6.10035	6.77267	0.503081	7.76307	24.9841	1.22472
ENSG00000174177	0.253156	3.53582	10.3713	0.493545	25.0036	25	2.35955
ENSG00000165458	0.620887	8.03673	4.77785	0.508546	229.408	25	1.22472
ENSG00000102606	0.414029	5.49036	7.74615	0.495363	68.6565	25	1.62921
ENSG00000144867	0.366332	5.0078	8.59368	0.50813	33.1509	25	1.98876
ENSG00000165171	0.323676	4.61944	9.43207	0.506433	2.49238	24.5714	1.57303
ENSG00000196914	0.458971	6.05663	7.31308	0.49654	118.368	25	1.83146
ENSG00000133059	0.653937	7.24441	3.89116	0.493669	7.28029	24.9841	0.213483
ENSG00000126746	0.647054	7.77905	4.12272	0.490551	53.9356	25	0.685393
ENSG00000172352	0.015691	0.39428	25.6982	0.49922	0.00229365	0.349206	2.96629
ENSG00000143641	0.378152	5.1177	8.29855	0.496341	59.5393	25	1.86517
ENSG00000073792	0.402647	5.41579	8.24499	0.497778	15.1336	24.9365	1.60674
ENSG00000092200	0.0325471	0.719237	19.5922	0.505658	1.33391	22.6825	2.94382
ENSG00000077616	0.0622943	1.0252	15.5775	0.505662	8.03923	24.6032	2.79775
ENSG00000166268	0.0343171	0.69455	19.6778	0.496058	1.42648	21.2857	2.95506
ENSG00000167601	0.265747	3.6067	9.93209	0.495372	57.2094	24.9841	2.37079
ENSG00000163499	0.0171631	0.434767	25.1267	0.500106	0.509825	12.5079	2.96629
ENSG00000139192	0.384007	5.43584	8.53666	0.500378	31.2474	25	1.62921
ENSG00000197045	0.395584	5.40331	8.09855	0.48772	13.289	25	1.61798
ENSG00000065371	0.0202976	0.46444	22.6534	0.513481	2.12386	15.9365	2.96629
ENSG00000274933	0.106083	1.39381	11.646	0.495405	55.8199	24.9841	2.92135
ENSG00000040633	0.628421	7.49415	4.38432	0.505896	27.8918	25	0.786517
ENSG00000105053	0.511137	6.74439	6.32019	0.492153	58.622	24.9841	1.47191
ENSG00000088053	0.0283277	0.602822	20.0873	0.49063	0.338245	19.0476	2.93258
ENSG00000170949	0.327896	4.51309	9.23193	0.499014	11.4094	24.9841	1.77528
ENSG00000028839	0.130351	1.89182	12.8133	0.503705	13.4411	25	2.2809
ENSG00000129455	0.0546575	1.14324	19.1841	0.49581	10.5691	16.6667	2.73034
ENSG00000158714	0.0628113	1.07126	16.0477	0.496297	4.12457	23.6984	2.88764
ENSG00000144681	0.462205	5.88433	6.81125	0.487399	3.62465	24.0159	1.05618
ENSG00000162139	0.10792	1.82754	14.7484	0.505841	0.756741	24.619	2.48315
ENSG00000138190	0.552694	7.06755	5.72186	0.491481	21.6962	25	1.34831
ENSG00000065057	0.607039	7.38465	4.6846	0.498588	15.476	25	0.977528
ENSG00000186451	0.0150118	0.406709	24.865	0.504956	0.120213	5.01587	2.97753
ENSG00000172172	0.482346	6.30882	6.7407	0.498383	35.569	25	1.48315
ENSG00000123444	0.32727	4.70079	9.65249	0.505534	5.43422	24.9524	1.91011
ENSG00000156709	0.399238	5.39235	8.13076	0.512484	74.8396	24.9841	1.91011
ENSG00000188389	0.0332424	0.758057	21.0515	0.504481	0.475166	18.2063	2.8764
ENSG00000139200	0.0960507	1.70535	15.833	0.510307	4.72851	22.3651	2.46067
ENSG00000106341	0.0321578	0.835158	24.2222	0.489305	0.398989	7.61905	2.83146
ENSG00000119866	0.165993	2.54661	12.8401	0.492408	5.31382	23.5238	2.40449
ENSG00000131828	0.543324	7.00312	5.97036	0.501275	116.388	24.9841	1.26966
ENSG00000176454	0.368978	4.91777	8.39071	0.509694	82.9545	25	1.89888
ENSG00000078177	0.376156	4.99339	8.50042	0.499772	4.63968	24.9365	1.66292
ENSG00000106789	0.263847	3.80364	10.9473	0.499035	7.53918	24.8889	1.93258
ENSG00000127580	0.461514	6.04712	6.9721	0.501525	19.5441	25	1.42697
ENSG00000102699	0.493408	6.54775	6.67298	0.502848	85.1119	25	1.51685
ENSG00000062716	0.576351	7.53044	5.32808	0.503277	78.1112	25	1.32584
ENSG00000106686	0.0851018	1.43622	14.9419	0.5104	5.85207	24.9841	2.79775
ENSG00000112406	0.221246	3.37799	11.5492	0.511632	3.37398	24.9524	2.19101
ENSG00000111275	0.353749	4.84349	8.6607	0.505127	496.504	25	2.46067
ENSG00000124257	0.2169	3.35932	11.5674	0.497545	1.1361	24.8889	2.04494
ENSG00000118965	0.341689	4.64217	9.08668	0.511402	16.0159	25	1.82022
ENSG00000185721	0.506342	6.62389	6.46933	0.492131	52.7391	24.9841	1.57303
ENSG00000134709	0.056781	0.860005	14.7839	0.506353	17.5719	24.4921	2.93258
ENSG00000235194	0.181794	2.64805	11.8817	0.495586	10.5151	25	2.4382
ENSG00000185215	0.251227	3.32096	10.1049	0.495631	150.032	25	2.48315
ENSG00000113396	0.121801	2.00537	14.1479	0.503474	5.68207	22.2063	2.42697
ENSG00000185973	0.340962	4.578	8.81844	0.503272	10.0851	24.9683	1.7191
ENSG00000164548	0.204723	2.63885	10.328	0.515162	92.3307	25	2.68539
ENSG00000103569	0.032959	0.642175	18.5348	0.498615	9.23463	20.5397	2.96629
ENSG00000106483	0.0859576	1.3196	14.5249	0.502891	33.8231	24.6984	2.85393
ENSG00000166669	0.208011	3.14449	11.6811	0.500294	6.7632	24.9841	2.1573
ENSG00000000938	0.131563	1.9398	12.1447	0.499331	42.2112	25	2.82022
ENSG00000149571	0.126903	2.18778	15.0008	0.496631	4.64268	23.4444	2.44944
ENSG00000154734	0.0846637	1.04197	11.3009	0.504572	94.2498	24.9841	3
ENSG00000075303	0.121919	1.72156	12.4759	0.500278	10.6574	25	2.79775
ENSG00000113456	0.430479	5.91303	7.7171	0.497545	13.0204	25	1.24719
ENSG00000239605	0.0195019	0.500178	24.3434	0.488338	0.0307145	5	2.95506
ENSG00000144191	0.0221504	0.553382	25.0382	0.503456	0.334506	10.6508	2.91011
ENSG00000067606	0.274315	3.80838	10.0579	0.489833	98.9026	25	2.40449
ENSG00000143190	0.311839	4.45984	9.57743	0.492373	4.88759	24.9841	1.88764
ENSG00000198783	0.448508	5.81363	7.08155	0.509222	2.43179	22.8095	0.752809
ENSG00000134757	0.0517095	1.09572	19.7902	0.50631	19.573	18.1905	2.76404
ENSG00000170486	0.0222883	0.524651	22.035	0.518102	14.4525	14.3651	2.96629
ENSG00000155792	0.321287	4.44204	9.2678	0.499478	28.5675	25	2.03371
ENSG00000122257	0.37419	4.94163	8.64272	0.494584	29.3258	25	1.93258
ENSG00000121380	0.0476545	1.00934	20.5281	0.501519	1.69445	13.5238	2.67416
ENSG00000205309	0.201912	2.97665	11.862	0.497153	2.77782	24.9524	2.1573
ENSG00000101222	0.0505112	1.09698	19.9536	0.480489	3.03363	20.6667	2.80899
ENSG00000168772	0.0348766	0.779949	22.0593	0.505977	0.231719	18.7937	2.76404
ENSG00000146731	0.619049	7.8857	4.76137	0.507217	165.687	25	1
ENSG00000154359	0.272915	3.79009	10.1754	0.490833	31.4074	25	2.04494
ENSG00000172164	0.0724781	1.11298	13.4102	0.506838	20.5715	24.9841	2.62921
ENSG00000167740	0.260367	3.82099	10.8604	0.506342	9.60214	24.9841	2.08989
ENSG00000105856	0.687373	8.03116	3.70553	0.505327	66.9133	25	0.775281
ENSG00000105953	0.67281	8.46149	4.11213	0.509362	244.705	25	0.842697
ENSG00000124795	0.509298	6.91795	6.62326	0.505807	129.728	25	1.67416
ENSG00000129244	0.0698138	1.07478	14.1014	0.502855	23.1552	24.9048	2.8764
ENSG00000057608	0.426207	5.80175	7.94074	0.507957	151.943	25	1.7191
ENSG00000115159	0.457231	5.98334	7.0707	0.504367	16.154	24.9841	1.22472
ENSG00000178127	0.428219	5.76278	7.74346	0.509642	163.526	24.9841	1.86517
ENSG00000243709	0.0210508	0.426657	20.0233	0.493583	3.24962	21.9841	3
ENSG00000033030	0.650614	7.54262	4.05349	0.506332	23.0602	25	0.52809
ENSG00000170231	0.0464626	0.965528	19.5966	0.496978	11.8596	21.0317	2.86517
ENSG00000100276	0.0658077	1.22695	17.7613	0.495297	2.04309	23.0952	2.8427
ENSG00000106261	0.373935	5.30496	8.70089	0.508876	11.9319	24.9841	1.53933
ENSG00000164816	0.0217033	0.517979	23.7789	0.505127	11.4822	10.9048	2.93258
ENSG00000163322	0.0923829	1.47692	14.1431	0.504813	6.73047	24.9841	2.80899
ENSG00000185808	0.200584	2.88231	11.5341	0.504088	16.7819	24.9841	2.39326
ENSG00000149527	0.116163	1.67202	13.2238	0.510636	45.5985	24.8571	2.76404
ENSG00000145649	0.0970061	1.59467	15.0658	0.510161	3.48921	23.619	2.76404
ENSG00000174132	0.378806	5.21926	8.51097	0.492923	9.75249	25	1.55056
ENSG00000104327	0.0525851	1.08272	19.175	0.49586	27.2609	17.8889	2.74157
ENSG00000167139	0.0155351	0.411109	26.327	0.490843	0.938494	4.52381	2.95506
ENSG00000164303	0.0431575	0.925751	19.48	0.49897	1.62818	20.0794	2.78652
ENSG00000102977	0.431285	5.75175	7.78433	0.5084	45.7681	25	1.7191
ENSG00000105967	0.238541	3.50061	11.4517	0.510989	3.21463	22.7302	1.88764
ENSG00000178605	0.336683	4.66319	9.09262	0.504815	78.0866	24.9841	2.14607
ENSG00000115107	0.320251	4.36702	9.22289	0.495341	6.30368	24.9048	1.83146
ENSG00000116209	0.472359	6.43417	7.16187	0.508038	325.595	25	1.80899
ENSG00000117091	0.0600844	1.00169	16.3464	0.48543	5.7413	24.4444	2.88764
ENSG00000176884	0.0511192	0.999603	17.4619	0.493537	60.4193	22.3016	2.79775
ENSG00000122194	0.035727	0.746039	20.5658	0.502956	133.421	16.3333	2.91011
ENSG00000144635	0.56216	7.18114	5.66348	0.492917	47.8325	25	1.34831
ENSG00000157020	0.320586	4.52688	9.4724	0.485767	95.2788	25	2.22472
ENSG00000187522	0.362469	5.04051	9.05683	0.503406	21.7552	25	1.75281
ENSG00000243466	0.0318989	0.537644	17.039	0.50798	53.7882	21.6984	3
ENSG00000163541	0.579206	7.65443	5.4741	0.498508	146.134	25	1.21348
ENSG00000103876	0.196079	2.57772	10.8789	0.500006	93.7696	25	2.61798
ENSG00000172500	0.340216	4.64191	9.04226	0.49808	86.6838	25	2.07865
ENSG00000124615	0.545169	6.97037	5.88597	0.504564	28.8965	25	0.932584
ENSG00000115556	0.104141	1.6065	13.2696	0.507545	15.5569	24.873	2.8427
ENSG00000167699	0.5836	7.3934	5.26947	0.506672	54.2995	25	1.04494
ENSG00000135414	0.171571	2.6456	12.8965	0.507714	2.12855	24.873	2.40449
ENSG00000178202	0.246107	3.45537	10.7495	0.493025	9.46317	24.9841	2.17978
ENSG00000111671	0.262959	3.77538	10.701	0.499581	3.87293	24.9841	2.10112
ENSG00000122133	0.0213445	0.517282	24.5399	0.493566	12.4938	5.34921	2.93258
ENSG00000127080	0.279018	4.01344	10.394	0.491076	15.4643	25	1.97753
ENSG00000104537	0.0817094	1.53988	17.369	0.500735	4.77865	18.873	2.60674
ENSG00000109220	0.202357	2.85327	11.3134	0.50308	19.0993	25	2.24719
ENSG00000104808	0.0361144	0.739745	19.1874	0.497589	1.82665	23.4921	2.93258
ENSG00000151576	0.500201	6.44572	6.39865	0.488915	5.24255	24.9524	1.20225
ENSG00000047346	0.27044	3.7373	10.2192	0.505998	29.4147	25	2.2809
ENSG00000123154	0.231747	3.33869	10.86	0.499571	17.8167	24.9841	2.07865
ENSG00000171476	0.157611	2.26322	12.317	0.487707	80.7023	24.9841	2.62921
ENSG00000123908	0.502955	6.27924	6.32733	0.500733	12.9208	25	1.04494
ENSG00000104714	0.174516	2.4616	11.5455	0.510906	17.2308	25	2.5618
ENSG00000112081	0.748499	8.34559	2.73621	0.506085	164.494	25	0.191011
ENSG00000113722	0.0546398	1.19972	20.521	0.495842	4.54039	12.2222	2.69663
ENSG00000189339	0.324364	4.47606	9.434	0.507747	34.5419	25	2.05618
ENSG00000139324	0.319048	4.5309	9.63335	0.490389	5.49443	24.8571	1.8427
ENSG00000162595	0.187749	2.97024	13.0213	0.500801	0.874873	22.2698	1.96629
ENSG00000166963	0.0837992	1.38176	14.7111	0.489321	11.057	24.6508	2.82022
ENSG00000135482	0.26693	3.79928	10.3948	0.497503	1.0204	24.7302	1.94382
ENSG00000180964	0.179004	2.52872	11.5329	0.503375	19.5921	25	2.55056
ENSG00000172432	0.456094	5.98198	7.43765	0.499821	62.7317	25	1.80899
ENSG00000167969	0.463889	6.26475	7.27847	0.486534	56.6058	25	1.50562
ENSG00000015479	0.636007	7.4952	4.13286	0.496283	10.159	24.9841	0.258427
ENSG00000103091	0.413278	5.50259	7.83517	0.500082	95.6028	25	1.8764
ENSG00000213859	0.161024	3.13743	15.6854	0.511224	0.00218934	0.206349	1.40449
ENSG00000103375	0.0339759	0.706152	19.4402	0.499791	23.4122	19.1746	2.91011
ENSG00000131096	0.0312447	0.760492	22.9307	0.501431	5.44391	14.4603	2.85393
ENSG00000197713	0.424507	5.86111	7.64562	0.497046	13.4365	25	1.53933
ENSG00000119917	0.269065	3.62981	10.3421	0.504238	2.12495	24.873	2.02247
ENSG00000117360	0.35858	4.82699	8.58376	0.497687	91.8913	25	1.98876
ENSG00000130706	0.728492	8.48286	3.12703	0.503954	134.854	24.9841	0.842697
ENSG00000086062	0.407515	5.48084	8.08858	0.493147	48.5061	24.9841	1.66292
ENSG00000188846	0.852067	9.80483	1.77204	0.507414	774.704	25	0.550562
ENSG00000105204	0.253016	3.51619	10.3915	0.501125	24.683	24.9841	2.25843
ENSG00000118579	0.206968	2.87508	11.1204	0.514283	29.1968	25	2.4382
ENSG00000157326	0.185806	2.49727	11.0026	0.50698	85.3438	25	2.74157
ENSG00000112773	0.262636	3.88942	10.8751	0.494415	1.52152	24.1587	1.89888
ENSG00000168275	0.421257	5.77127	7.99947	0.504138	7.96135	25	1.60674
ENSG00000145833	0.693523	8.28865	3.68612	0.49725	79.0397	25	0.786517
ENSG00000180190	0.528274	6.61208	5.95938	0.507317	6.04159	24.7937	0.786517
ENSG00000183520	0.557198	7.09417	5.61743	0.509411	34.7257	25	0.910112
ENSG00000100033	0.523286	6.78539	6.07246	0.508823	68.5991	24.9841	1.24719
ENSG00000175573	0.251289	3.67517	10.7461	0.496332	3.26209	25	1.85393
ENSG00000169627	0.333901	4.61862	9.49814	0.493557	18.299	25	1.97753
ENSG00000092108	0.508605	6.78311	6.66832	0.490889	122.235	25	1.50562
ENSG00000101052	0.246809	3.49769	10.5361	0.504051	45.0942	24.9841	2.34831
ENSG00000128872	0.11138	1.7586	14.2135	0.498913	7.83568	24.9683	2.73034
ENSG00000091137	0.035594	0.665002	17.25	0.500207	34.3273	23.9365	2.97753
ENSG00000138413	0.283174	3.97845	10.0173	0.502043	86.0997	25	2.32584
ENSG00000010282	0.0398053	0.711606	17.2352	0.493723	36.2286	22.8095	2.96629
ENSG00000168952	0.170237	2.47116	12.3861	0.49632	12.1899	24.8254	2.48315
ENSG00000145990	0.415002	5.38412	7.72048	0.490003	0.824632	24.5079	0.797753
ENSG00000136933	0.463514	6.21206	7.13421	0.502612	25.5279	25	1.49438
ENSG00000100342	0.0774345	1.13584	13.7094	0.510857	24.1425	25	2.95506
ENSG00000178057	0.573745	7.52912	5.46791	0.501899	86.6522	25	1.1573
ENSG00000239672	0.493269	6.421	6.78631	0.497407	58.7929	24.9841	1.51685
ENSG00000083782	0.0300664	0.710979	24.4562	0.507571	0.0355695	5.74603	2.80899
ENSG00000174740	0.236286	3.76147	11.9674	0.513723	0.112117	15.9524	1.38202
ENSG00000213639	0.511868	6.78986	6.44129	0.497674	84.9238	25	1.5618
ENSG00000113441	0.519015	6.51924	6.08244	0.490834	7.33811	24.9683	0.94382
ENSG00000163617	0.294979	4.14101	9.88071	0.506948	12.677	24.9683	2.10112
ENSG00000131773	0.403226	5.34013	8.06806	0.494933	24.3288	24.9683	1.64045
ENSG00000144426	0.342665	4.86042	9.29788	0.497269	16.5353	24.9841	1.80899
ENSG00000152952	0.340249	4.73329	9.18578	0.497791	56.7715	24.9841	1.88764
ENSG00000016864	0.311734	4.29859	9.28831	0.496363	55.7485	25	1.96629
ENSG00000081014	0.136194	1.95006	12.7358	0.51067	6.18819	24.9841	2.58427
ENSG00000148386	0.0161573	0.417401	27.064	0.489373	0.0321929	4.73016	2.96629
ENSG00000266074	0.695903	7.22372	3.16765	0.506029	21.3475	24.9841	0.685393
ENSG00000198466	0.333009	4.60633	9.21937	0.500279	1.63351	24.8571	1.48315
ENSG00000167996	0.501014	6.93076	7.06578	0.498703	2621.04	25	1.8764
ENSG00000110047	0.186012	2.74157	11.8177	0.499215	27.1901	24.9841	2.53933
ENSG00000140105	0.286766	3.84149	9.45598	0.499816	117.671	25	2.39326
ENSG00000171729	0.294667	4.26998	10.1529	0.507534	3.97307	24.9048	1.75281
ENSG00000013441	0.329835	4.53334	9.1254	0.49252	321.141	25	2.2809
ENSG00000071677	0.0150547	0.398136	25.5678	0.492299	0.0118456	1.1746	2.97753
ENSG00000084676	0.457317	6.1949	7.34087	0.492872	47.2591	25	1.50562
ENSG00000146038	0.150682	2.45938	14.3773	0.510781	5.57289	19.3016	2.34831
ENSG00000019169	0.0669548	1.01143	13.4803	0.492343	77.6542	24.8095	2.94382
ENSG00000175550	0.487853	6.54903	6.86406	0.507486	142.504	25	1.44944
ENSG00000160886	0.0312691	0.58715	18.3905	0.493159	1.92507	22.4603	2.94382
ENSG00000196839	0.0861207	1.2599	12.8974	0.501327	17.6798	24.9841	2.89888
ENSG00000254772	0.564213	7.77917	5.97542	0.50037	2063.31	25	1.83146
ENSG00000135587	0.439609	5.80984	7.43667	0.49549	20.332	25	1.35955
ENSG00000213551	0.520484	6.78708	6.30776	0.505171	17.4408	25	1.07865
ENSG00000132437	0.109332	1.9553	16.072	0.497038	24.9845	19	2.48315
ENSG00000031003	0.28846	4.08084	9.79119	0.508947	32.6423	25	2.03371
ENSG00000166848	0.412724	5.65998	7.99146	0.508651	24.6444	25	1.57303
ENSG00000124181	0.666284	8.16707	4.06436	0.496803	189.813	24.9841	0.921348
ENSG00000124541	0.523099	6.68057	6.22106	0.502823	31.5349	25	1.24719
ENSG00000106991	0.203639	2.7165	10.3778	0.514742	332.635	25	2.8764
ENSG00000109738	0.0347074	0.590993	17.303	0.497392	6.24358	24.5238	2.85393
ENSG00000125834	0.284058	4.09269	10.2227	0.504548	2.26116	24.9524	1.76404
ENSG00000140995	0.548534	6.93405	5.80533	0.506106	49.7902	25	1.13483
ENSG00000146066	0.352491	4.92082	8.80126	0.51215	21.8225	25	1.75281
ENSG00000204267	0.217221	3.16578	11.2984	0.507811	5.49906	25	2.1573
ENSG00000185122	0.618082	7.89092	5.00662	0.517611	147.841	25	1.06742
ENSG00000128918	0.419541	5.59077	7.70381	0.499375	14.5103	24.9048	1.46067
ENSG00000169371	0.381602	5.35987	8.44438	0.506487	18.7958	25	1.7191
ENSG00000144227	0.0183943	0.484824	26.8588	0.496127	0.0224143	4.36508	2.91011
ENSG00000084733	0.459082	6.34702	7.30026	0.490977	51.5029	25	1.47191
ENSG00000112715	0.51801	6.84847	6.28606	0.498103	138.525	25	1.46067
ENSG00000142208	0.763866	8.76779	2.77375	0.499426	180.753	25	0.573034
ENSG00000278129	0.150846	2.51052	14.1535	0.498656	0.249119	22.8095	2.13483
ENSG00000171311	0.413551	5.601	7.61921	0.488356	34.0857	25	1.77528
ENSG00000131203	0.0928018	1.56939	14.9918	0.491327	8.43105	20.1111	2.68539
ENSG00000085999	0.3786	5.1089	8.45299	0.502146	3.55877	24.8413	1.31461
ENSG00000214128	0.0181062	0.430315	23.8745	0.504715	1.99206	5.33333	2.96629
ENSG00000080573	0.386826	5.20642	8.18476	0.512078	189.015	24.9841	2.04494
ENSG00000117758	0.481029	6.27566	6.87115	0.508537	46.9021	24.9841	1.35955
ENSG00000168079	0.31551	4.33266	9.33389	0.503879	22.4915	24.0317	1.64045
ENSG00000105376	0.0715581	1.25023	16.446	0.490365	8.81201	23.8254	2.83146
ENSG00000143498	0.409631	5.51128	8.08945	0.503631	4.71552	24.9841	1.35955
ENSG00000149761	0.37286	5.003	8.72817	0.50403	38.9994	25	1.89888
ENSG00000104689	0.135445	2.02403	13.2405	0.507718	6.19486	24.8889	2.57303
ENSG00000085511	0.526693	6.90095	6.12734	0.500759	49.6283	25	1.06742
ENSG00000177469	0.219834	3.33149	11.4876	0.498126	26.1877	24.9524	2.41573
ENSG00000090339	0.207301	2.94478	11.5102	0.50867	45.9018	24.9841	2.52809
ENSG00000213471	0.0213384	0.489725	21.9518	0.498032	0.257448	17.6984	2.97753
ENSG00000163064	0.0214674	0.504294	23.9219	0.498593	0.377036	7.03175	2.95506
ENSG00000097033	0.439776	5.87063	7.47292	0.496287	68.3138	25	1.79775
ENSG00000196415	0.0266478	0.598767	21.5211	0.491125	1.82857	14.6984	2.93258
ENSG00000108423	0.550219	6.86951	5.56214	0.499569	5.93246	24.9683	1.02247
ENSG00000065518	0.467587	6.26744	6.97285	0.503859	77.5349	25	1.26966
ENSG00000116117	0.255533	3.65352	10.585	0.508621	10.9761	24.8254	2.06742
ENSG00000051825	0.404527	5.35857	8.01252	0.493805	11.3142	24.9841	1.61798
ENSG00000261221	0.196415	2.86948	12.1422	0.49203	5.4623	24.1587	2.34831
ENSG00000113734	0.297327	4.08002	9.90006	0.508628	8.08677	25	1.97753
ENSG00000084693	0.506904	6.70513	6.60689	0.493381	33.7245	25	1.37079
ENSG00000159674	0.192166	2.76803	11.1973	0.49446	40.3531	24.9683	2.59551
ENSG00000169288	0.554244	7.02981	5.62839	0.495254	25.5925	25	0.94382
ENSG00000102452	0.177676	2.73384	12.9023	0.500092	8.50048	24.4286	2.33708
ENSG00000087157	0.526098	6.85626	5.92242	0.498284	32.3025	24.9841	1.33708
ENSG00000132432	0.325402	4.34142	9.09726	0.497849	76.3516	25	2.25843
ENSG00000278023	0.0158787	0.372736	22.5355	0.514611	0.296169	15	2.98876
ENSG00000070601	0.248472	3.73727	11.2431	0.499015	1.08207	20.1111	1.59551
ENSG00000089356	0.315861	4.37342	9.36878	0.504756	411.19	24.9048	1.95506
ENSG00000177363	0.298082	4.14537	10.0207	0.510763	1.57917	21.5556	1.70787
ENSG00000188375	0.226975	3.85395	12.8802	0.501542	0.00841598	0.206349	0.235955
ENSG00000121898	0.0651208	0.950335	13.0297	0.513177	33.7597	24.9365	2.83146
ENSG00000123066	0.367798	4.78104	8.4439	0.505206	67.0022	25	1.94382
ENSG00000147697	0.0672404	1.27393	17.5156	0.498972	13.4869	19.9841	2.75281
ENSG00000157429	0.215833	3.33158	11.8718	0.499664	2.85478	24.8571	2.14607
ENSG00000198909	0.192926	2.63989	11.0225	0.506058	43.3238	24.9841	2.67416
ENSG00000170745	0.271377	3.98425	10.6338	0.494248	1.82303	24.0159	1.65169
ENSG00000256394	0.0498633	1.21322	22.7055	0.496325	0.0024352	0.222222	2.58427
ENSG00000116005	0.263369	3.8442	10.5396	0.511393	15.787	24.9841	2.01124
ENSG00000227729	0.0159147	0.412551	26.2985	0.514091	0.0822555	2.88889	2.96629
ENSG00000144535	0.35491	4.90639	8.79609	0.503163	43.5686	25	2
ENSG00000169439	0.656031	7.78051	4.07583	0.493769	62.7633	25	0.831461
ENSG00000204131	0.287553	4.16696	10.3087	0.504746	1.08786	24.0952	1.66292
ENSG00000170832	0.419975	5.55947	7.88867	0.487796	53.5246	24.9841	1.92135
ENSG00000109321	0.0455314	0.787559	15.1443	0.489734	18.5363	24.127	2.85393
ENSG00000041802	0.594272	7.44789	5.36775	0.501443	29.6077	25	1.1236
ENSG00000118515	0.609536	7.77154	4.88571	0.49745	172.387	25	1.1573
ENSG00000160710	0.494508	6.5071	6.62446	0.504373	96.1604	25	1.61798
ENSG00000184709	0.0314423	0.773383	23.3747	0.501015	1.02137	12.0635	2.85393
ENSG00000168487	0.36915	5.16484	8.55553	0.495299	72.4186	25	1.8764
ENSG00000015153	0.526697	6.55748	6.00955	0.499579	7.37012	24.9841	0.88764
ENSG00000179593	0.118173	1.92539	14.0617	0.498379	32.226	23.4762	2.60674
ENSG00000105135	0.784956	8.43433	2.33559	0.506219	108.369	25	0.303371
ENSG00000115539	0.482631	6.30543	6.70627	0.493256	24.0791	25	1.39326
ENSG00000053918	0.335022	4.64423	9.27275	0.4984	74.9312	24.9841	2.04494
ENSG00000131979	0.126387	1.86612	12.8894	0.488454	8.40577	24.8413	2.37079
ENSG00000187627	0.0578065	0.868056	14.4209	0.498382	13.9105	25	2.76404
ENSG00000175003	0.177289	2.78709	13.0671	0.483545	52.4395	24.5238	2.2809
ENSG00000130313	0.689405	8.19075	3.65136	0.500195	54.7281	24.9841	0.752809
ENSG00000136450	0.750753	8.20585	2.65961	0.501767	99.3959	25	0.337079
ENSG00000187555	0.467475	6.41358	7.1756	0.498579	190.053	25	1.77528
ENSG00000120254	0.514781	6.61461	6.27736	0.503259	36.1059	25	1.1573
ENSG00000134013	0.232607	3.32638	11.0641	0.50046	20.33	24.9683	2.07865
ENSG00000158023	0.160023	2.28459	12.3383	0.491714	9.75173	24.9683	2.50562
ENSG00000185010	0.306506	4.33744	9.38576	0.497305	15.4276	24.9524	1.80899
ENSG00000124215	0.176548	2.75852	12.4863	0.500741	3.12902	24.7302	2.23596
ENSG00000137745	0.0175109	0.413088	24.735	0.489609	0.157076	5.92063	2.91011
ENSG00000079462	0.224925	3.2448	11.1289	0.509569	14.8104	24.9841	2.34831
ENSG00000112941	0.67588	7.73259	3.63842	0.507024	21.0948	25	0.314607
ENSG00000196739	0.211972	2.81363	10.5497	0.509156	123.229	25	2.60674
ENSG00000138709	0.230598	3.28563	10.9281	0.48623	18.7944	25	2.35955
ENSG00000168016	0.177028	2.5315	11.7073	0.495822	19.9975	24.9841	2.39326
ENSG00000106018	0.239298	3.60258	11.1239	0.493266	7.78623	24.8095	2.10112
ENSG00000174015	0.0215517	0.501387	26.2878	0.504993	0.150345	1.92063	2.94382
ENSG00000213024	0.288089	4.01938	10.003	0.502076	4.37201	24.9365	1.77528
ENSG00000148773	0.14979	2.47445	13.9604	0.488164	2.12748	20.3016	2.29213
ENSG00000139624	0.343642	4.86564	8.92301	0.500623	32.8049	25	1.88764
ENSG00000166847	0.2876	4.08178	10.1489	0.503422	13.8013	25	2.01124
ENSG00000169992	0.118894	1.70396	13.2311	0.499163	17.7594	24.9524	2.83146
ENSG00000185250	0.0970137	1.56972	14.4427	0.502289	4.70801	24.7778	2.70787
ENSG00000186193	0.132948	2.3536	15.1273	0.500127	1.538	21.2381	2.23596
ENSG00000146729	0.576981	7.35392	5.36827	0.497031	61.0944	25	1
ENSG00000205642	0.0376636	0.835087	21.0843	0.507694	3.61855	15.7619	2.8427
ENSG00000243566	0.0357206	0.65696	16.8255	0.4975	11.0731	23.9841	2.96629
ENSG00000172939	0.517228	6.73558	6.24474	0.502702	29.4511	25	1.33708
ENSG00000167080	0.0373753	0.787111	20.7125	0.507374	4.26217	10.5397	2.83146
ENSG00000188536	0.14447	1.89535	11.2896	0.512272	2220.54	25	2.91011
ENSG00000214652	0.0791942	1.53095	17.005	0.504949	0.460135	22.619	2.44944
ENSG00000256061	0.264746	3.95254	10.8681	0.494424	0.930766	22.5556	1.53933
ENSG00000076706	0.341786	4.50739	8.88488	0.510393	315.971	25	2.32584
ENSG00000223802	0.0723854	1.31498	17.159	0.492631	24.4541	24.254	2.79775
ENSG00000198478	0.383795	5.45505	8.5597	0.512625	8.92045	24.9365	1.61798
ENSG00000157064	0.0562984	0.927085	16.5638	0.502188	6.048	23.8571	2.91011
ENSG00000144306	0.592931	7.00229	4.72405	0.499798	10.4215	25	0.561798
ENSG00000136492	0.411342	5.37622	7.5262	0.500886	0.939248	22.4603	0.820225
ENSG00000073861	0.0536749	1.0192	18.2094	0.509518	1.11459	20.8571	2.85393
ENSG00000168913	0.0458988	0.981845	19.3579	0.504077	6.73119	21.2698	2.85393
ENSG00000130226	0.0666158	1.07781	14.7464	0.508936	32.1672	24.0635	2.88764
ENSG00000100336	0.0304499	0.515994	17.2385	0.496986	3.82182	23.4762	3
ENSG00000158856	0.354415	4.88148	9.04087	0.488142	116.028	25	2.10112
ENSG00000064655	0.671696	6.89887	3.39846	0.502988	21.2913	24.9048	0.224719
ENSG00000125740	0.136442	2.07064	12.754	0.492115	47.5358	24.6032	2.5618
ENSG00000158555	0.363013	4.94606	8.69467	0.50363	28.8854	25	1.76404
ENSG00000181315	0.43681	5.74161	7.40987	0.500396	3.06158	24.9048	1.03371
ENSG00000049239	0.488821	6.33927	6.50525	0.499851	9.06981	25	0.898876
ENSG00000148572	0.337614	4.65802	9.27581	0.505008	5.8535	24.9841	1.64045
ENSG00000100156	0.0237287	0.519679	20.1708	0.496542	0.895368	19.1746	2.96629
ENSG00000124092	0.0218922	0.526199	23.6463	0.507779	0.167116	8.01587	2.91011
ENSG00000166016	0.10315	1.52127	12.9375	0.496376	14.036	24.9841	2.47191
ENSG00000177675	0.0933731	1.50842	14.9692	0.490878	7.50073	24.873	2.79775
ENSG00000158816	0.0317103	0.696271	21.1466	0.495373	1.02892	15.5556	2.86517
ENSG00000254901	0.267004	3.87587	10.6143	0.49759	3.46804	24.9841	1.98876
ENSG00000164182	0.39661	5.38443	8.21111	0.506158	19.6772	25	1.60674
ENSG00000165152	0.179094	2.75876	12.7245	0.521058	0.982637	24.0635	2.25843
ENSG00000170950	0.019858	0.47064	24.5869	0.509295	0.00037521	0.031746	2.95506
ENSG00000096968	0.365844	4.97123	8.46519	0.508004	31.9424	25	1.80899
ENSG00000164022	0.442995	5.89544	7.5573	0.505516	39.9257	25	1.62921
ENSG00000089818	0.171577	2.44488	11.4148	0.494763	21.5354	25	2.55056
ENSG00000168818	0.565831	7.30516	5.59463	0.504864	43.1145	25	1.26966
ENSG00000130592	0.229908	3.10835	10.4013	0.500796	127.393	25	2.57303
ENSG00000170677	0.211313	3.19314	12.0602	0.504802	0.58696	23.9524	1.89888
ENSG00000213199	0.101077	1.59401	13.8049	0.505181	14.8627	24.9683	2.85393
ENSG00000178035	0.614695	8.06958	5.20906	0.495746	260.886	25	1.21348
ENSG00000144278	0.0393693	0.726207	18.4017	0.489981	2.65879	22.1905	2.89888
ENSG00000130338	0.426466	5.69368	7.51567	0.497123	6.57127	24.9841	1.13483
ENSG00000140854	0.365356	5.08642	8.72511	0.502056	54.594	25	1.91011
ENSG00000170703	0.0337387	0.682239	18.7663	0.510328	2.65354	22.0476	2.91011
ENSG00000244395	0.0247517	0.619287	24.8594	0.496743	0.400373	3.4127	2.86517
ENSG00000135365	0.36863	5.00829	8.43844	0.49232	54.3312	25	1.92135
ENSG00000142945	0.0795607	1.3104	14.647	0.504311	8.61631	24.9841	2.83146
ENSG00000213445	0.248141	3.43711	10.2797	0.49973	79.6291	25	2.44944
ENSG00000163347	0.199899	3.02871	11.8823	0.499699	16.5021	23.8413	2.26966
ENSG00000114770	0.181139	2.45331	11.2208	0.497788	56.8858	25	2.64045
ENSG00000121807	0.0330387	0.828143	23.4174	0.508192	0.430384	12.2698	2.53933
ENSG00000169641	0.340402	4.6612	9.37017	0.4966	2.51061	24.8413	1.67416
ENSG00000111328	0.334355	4.70466	9.08796	0.498863	48.1689	25	2.05618
ENSG00000155252	0.130367	2.10078	13.9368	0.4919	1.29761	24.873	2.46067
ENSG00000186471	0.0470567	1.08765	22.3765	0.502575	0.90066	12.4603	2.74157
ENSG00000143476	0.0715806	1.33123	17.1384	0.487144	1.51265	22.2381	2.7191
ENSG00000172301	0.419853	5.75185	7.91219	0.498025	25.298	24.9841	1.42697
ENSG00000105679	0.027213	0.58089	20.7699	0.513093	6.16442	19.8095	2.96629
ENSG00000170748	0.021934	0.62447	26.9802	0.502173	0.000193153	0.047619	2.86517
ENSG00000175538	0.300628	4.23111	9.90531	0.493744	1.75346	23.9206	1.73034
ENSG00000137831	0.321959	4.47465	9.2332	0.504973	54.4674	24.9841	2.04494
ENSG00000253148	0.0874894	1.91374	20.917	0.512254	4.04313e-05	0.015873	2.1573
ENSG00000257727	0.528683	6.99026	6.2991	0.488942	64.2117	25	1.46067
ENSG00000149357	0.662373	8.07545	4.20979	0.495885	84.0551	25	0.94382
ENSG00000011114	0.382047	5.37754	8.59436	0.494578	6.39608	24.9683	1.50562
ENSG00000181852	0.271898	3.83968	10.2148	0.495734	20.9832	25	2.1573
ENSG00000125450	0.432594	5.90066	7.81381	0.499519	78.7022	24.9841	1.80899
ENSG00000166352	0.338381	4.65651	8.95023	0.497004	15.7978	24.9841	1.78652
ENSG00000159231	0.548877	6.55594	5.36646	0.494848	4.62309	24.8889	0.853933
ENSG00000023909	0.404389	5.40918	7.9831	0.515775	12.1731	25	1.57303
ENSG00000181873	0.156115	2.49589	13.6192	0.493577	1.11491	24.873	2.25843
ENSG00000128655	0.237892	3.78212	12.2107	0.503327	0.1645	12.2381	1.10112
ENSG00000135862	0.279968	3.77509	9.69264	0.499707	183.887	25	2.41573
ENSG00000108465	0.579514	7.72865	5.67865	0.513118	267.197	25	1.37079
ENSG00000204619	0.426175	5.85863	7.62356	0.50136	17.7566	25	1.4382
ENSG00000005486	0.192898	2.67339	10.892	0.505149	43.0192	25	2.7191
ENSG00000125835	0.663122	8.07705	4.10749	0.510048	125.04	24.9841	1.05618
ENSG00000136868	0.178895	2.74526	12.4117	0.487778	8.90965	24.9841	2.42697
ENSG00000134864	0.0391272	0.709185	17.7467	0.50803	1.34495	24.873	2.96629
ENSG00000213341	0.657298	7.73989	4.0721	0.518568	28.9889	24.9841	1
ENSG00000099954	0.352021	4.71271	8.7152	0.494881	4.43569	24.5397	1.24719
ENSG00000204444	0.0649177	0.985399	14.7285	0.495165	24.1197	25	2.95506
ENSG00000101247	0.204802	2.94758	11.4777	0.491064	25.243	24.9841	2.40449
ENSG00000177791	0.0551139	0.978326	16.3379	0.490719	18.6462	24.6508	2.91011
ENSG00000041880	0.484068	6.40754	6.85606	0.507652	33.4613	25	1.39326
ENSG00000120699	0.559413	7.06652	5.59746	0.49407	48.4237	25	1.08989
ENSG00000149054	0.0633082	1.21708	18.0142	0.499019	0.646736	21.8095	2.73034
ENSG00000082458	0.123279	1.75558	12.3119	0.502516	33.5914	24.9841	2.70787
ENSG00000184515	0.0711741	1.20359	15.1682	0.496165	6.32727	24.8095	2.82022
ENSG00000136925	0.273494	3.88367	10.2553	0.510472	9.52449	24.9524	2.07865
ENSG00000122085	0.207525	2.89145	11.0285	0.494782	17.3734	25	2.34831
ENSG00000103485	0.150422	2.28366	12.6694	0.490915	10.8896	24.9206	2.49438
ENSG00000185896	0.727278	8.93313	3.27428	0.498086	221.778	25	0.460674
ENSG00000197943	0.244265	3.36798	10.5224	0.498933	46.8203	25	2.08989
ENSG00000164871	0.0134941	0.375698	26.4068	0.499019	0.00595778	0.571429	2.96629
ENSG00000278540	0.487517	6.17169	6.67194	0.497767	60.0839	24.9841	1.35955
ENSG00000144744	0.543807	7.17111	5.98061	0.504184	71.5019	25	1.48315
ENSG00000115904	0.355477	5.01672	8.75467	0.500444	26.8426	24.9841	1.83146
ENSG00000204147	0.0727547	1.25906	15.658	0.496102	1.92119	24.7778	2.79775
ENSG00000196663	0.430108	5.92391	7.78917	0.503086	22.8915	25	1.51685
ENSG00000109667	0.0977111	1.46032	13.2776	0.493778	9.33604	24.9365	2.67416
ENSG00000137699	0.208496	2.9675	11.1271	0.502332	216.476	24.9048	2.33708
ENSG00000125735	0.20661	3.13625	12.4141	0.49075	2.23911	18.9206	2
ENSG00000141556	0.292535	3.9606	9.57213	0.506639	209.232	25	2.55056
ENSG00000111981	0.0368066	0.821529	22.8363	0.516559	0.149257	9.46032	2.82022
ENSG00000148426	0.359765	5.06602	8.97267	0.50781	3.69918	24.6984	1.50562
ENSG00000110171	0.214811	3.06522	11.0135	0.499043	29.4027	25	2.4382
ENSG00000132670	0.649955	8.16989	4.51099	0.493434	163.21	24.9841	1.2809
ENSG00000149646	0.326808	4.74397	9.39282	0.4863	0.646765	22.9841	1.42697
ENSG00000137509	0.3679	5.01005	8.29276	0.51526	76.1599	25	2.10112
ENSG00000144891	0.0379083	0.740284	18.3241	0.502471	1.30687	19.0317	2.94382
ENSG00000132330	0.12967	1.91555	12.9062	0.493668	10.7542	25	2.37079
ENSG00000009765	0.031457	0.707496	21.5165	0.504638	16.142	12.3968	2.91011
ENSG00000106333	0.254433	3.5432	10.3546	0.507672	106.814	25	2.26966
ENSG00000155961	0.111858	2.25198	17.4899	0.51189	0.211147	17.8095	2.06742
ENSG00000175221	0.516014	6.99871	6.55144	0.497859	80.3246	24.9841	1.42697
ENSG00000138032	0.549307	6.8719	5.77098	0.508641	26.2411	25	1.32584
ENSG00000176974	0.312844	4.38987	9.35267	0.502075	62.1732	24.9841	2.1573
ENSG00000164707	0.0486288	0.97261	19.4417	0.483358	1.25975	20.0635	2.79775
ENSG00000142634	0.299476	4.16116	9.53806	0.506694	35.7812	25	2.29213
ENSG00000100253	0.020968	0.482008	22.8132	0.493043	42.442	11.9683	2.97753
ENSG00000107651	0.46889	6.1937	6.99839	0.493776	36.3452	25	1.58427
ENSG00000134668	0.0401476	0.763676	17.751	0.494234	4.05317	23.1587	2.80899
ENSG00000005073	0.0261117	0.659415	23.6721	0.504967	0.629624	10.8254	2.88764
ENSG00000081692	0.312	4.3531	9.58148	0.502601	10.7726	25	1.97753
ENSG00000102158	0.446137	6.08565	7.58574	0.497196	29.6778	24.9841	1.40449
ENSG00000121068	0.596652	7.18265	4.81265	0.506068	45.4886	24.9365	0.921348
ENSG00000099260	0.500073	6.60597	6.67147	0.489848	37.3499	24.9683	1.30337
ENSG00000139318	0.339284	4.73115	9.25207	0.501139	9.32458	25	1.74157
ENSG00000140297	0.0681842	1.43141	20.6644	0.496955	3.50645	11.9365	2.5618
ENSG00000105552	0.486883	6.44457	6.67942	0.501298	59.5676	25	1.35955
ENSG00000091972	0.324713	4.59923	9.36074	0.494147	9.78868	24.873	1.73034
ENSG00000143119	0.287489	4.04718	9.86492	0.508425	31.5941	24.9683	1.93258
ENSG00000164270	0.0414153	0.952955	21.0707	0.493852	0.315281	12.9524	2.7191
ENSG00000173726	0.612775	7.75455	4.9204	0.518235	81.5218	25	0.842697
ENSG00000198393	0.425813	5.61488	7.63446	0.50851	2.41795	24.9048	1.2809
ENSG00000104951	0.198505	3.16329	12.6243	0.514454	2.48405	24.8095	2.14607
ENSG00000175315	0.0678025	1.15343	16.3755	0.501987	27.5902	22.6984	2.85393
ENSG00000172175	0.142246	2.05628	11.8917	0.507912	20.2716	24.9841	2.61798
ENSG00000197223	0.380005	5.09564	8.57782	0.509578	20.5597	24.9841	1.8764
ENSG00000107164	0.550083	7.26853	5.92745	0.487167	80.4128	25	1.31461
ENSG00000156689	0.12964	2.36641	15.4546	0.504575	1.00066	18.4286	2.23596
ENSG00000095209	0.448957	5.91377	7.38127	0.492031	9.68031	24.9841	1.29213
ENSG00000100083	0.492696	6.4483	6.79524	0.502966	97.3132	24.9841	1.73034
ENSG00000158793	0.325067	4.51678	9.56611	0.504521	42.3299	25	1.98876
ENSG00000125492	0.0263447	0.684037	25.6984	0.494884	0.289257	4.26984	2.83146
ENSG00000214694	0.0597788	1.13286	17.1713	0.497368	1.7994	23.6667	2.8427
ENSG00000160714	0.314045	4.19175	9.27753	0.493024	125.895	25	2.39326
ENSG00000137959	0.201175	3.00947	11.825	0.504681	8.34945	24.9524	2.19101
ENSG00000158863	0.640766	7.7772	4.42049	0.505132	119.686	25	0.932584
ENSG00000175166	0.635649	7.96287	4.57251	0.509715	262.041	25	0.988764
ENSG00000137100	0.644304	7.81081	4.25981	0.504649	92.2732	25	1.03371
ENSG00000123349	0.593373	7.93576	5.34286	0.508488	566.25	25	1.38202
ENSG00000185015	0.284485	4.12941	10.199	0.496638	4.15696	24.9048	1.86517
ENSG00000151413	0.223073	3.17292	11.2535	0.499839	7.06686	25	2.30337
ENSG00000177733	0.128534	2.41563	16.712	0.511148	0.38009	6.26984	1.86517
ENSG00000000419	0.637959	8.00701	4.42894	0.510481	56.3866	24.9841	0.988764
ENSG00000169181	0.0641876	1.32668	19.2813	0.502953	1.6377	19.3175	2.68539
ENSG00000167617	0.121111	1.89789	13.6492	0.491489	13.3763	24.8413	2.67416
ENSG00000081479	0.0513402	0.992579	18.2672	0.514034	57.4646	20.2857	2.89888
ENSG00000103197	0.365068	4.89813	8.5611	0.496954	235.652	25	2.26966
ENSG00000269404	0.186802	3.20109	13.9049	0.501961	0.560728	9.95238	1.58427
ENSG00000003393	0.407394	5.5738	8.25104	0.511283	32.8706	25	1.77528
ENSG00000124196	0.0165321	0.449945	25.8485	0.506083	0.445973	0.603175	2.91011
ENSG00000171475	0.364485	4.93986	8.8706	0.497508	10.8063	24.9841	1.73034
ENSG00000187987	0.196533	3.20821	13.0094	0.501264	0.449638	22.1429	1.92135
ENSG00000228716	0.397332	5.349	8.20925	0.509428	9.26353	25	1.51685
ENSG00000206047	0.0430599	0.753878	17.6591	0.501466	67.874	21.8571	2.93258
ENSG00000155744	0.260635	3.80226	10.7371	0.489583	4.50246	24.9683	2.05618
ENSG00000213047	0.48457	6.33899	6.59129	0.502233	6.31033	24.9524	0.876404
ENSG00000125821	0.159331	2.2435	12.1571	0.50167	23.3599	24.9841	2.76404
ENSG00000115128	0.401222	5.38567	7.90909	0.509453	49.6896	25	1.79775
ENSG00000102996	0.562812	6.97388	5.31183	0.497543	23.2018	24.9524	0.932584
ENSG00000168702	0.0584872	1.05233	16.6165	0.50498	8.58512	23.4603	2.8427
ENSG00000108828	0.433014	5.94653	7.76432	0.489993	113.879	25	1.86517
ENSG00000163807	0.320243	4.45245	9.67971	0.497421	4.28501	24.9841	1.92135
ENSG00000131669	0.0964545	1.28064	12.1057	0.497764	34.0243	25	2.94382
ENSG00000134324	0.377706	5.18498	8.40075	0.491659	48.3213	25	1.95506
ENSG00000038210	0.362136	4.99355	8.72682	0.51328	0.664279	23.619	1.23596
ENSG00000130830	0.176348	2.3998	11.2027	0.487982	46.294	24.9841	2.62921
ENSG00000179148	0.0317728	0.705738	21.4076	0.498324	13.6437	18.9048	2.89888
ENSG00000144597	0.427081	5.8075	7.88076	0.512054	5.46189	24.9683	1.26966
ENSG00000179902	0.0418006	0.941749	20.4123	0.503551	4.20916	18.6508	2.78652
ENSG00000108039	0.242471	3.31714	10.2552	0.506793	95.6159	25	2.25843
ENSG00000134461	0.224028	3.17684	10.9825	0.502962	7.55114	24.9841	2.26966
ENSG00000021762	0.465614	6.09814	7.16348	0.511282	86.0402	25	1.82022
ENSG00000136238	0.362678	5.00969	8.50846	0.494887	153.17	25	2.10112
ENSG00000171503	0.31537	4.32763	9.37742	0.502883	46.7958	25	2.02247
ENSG00000278299	0.101847	1.37246	11.8407	0.50565	62.5276	24.9841	2.92135
ENSG00000182511	0.284218	4.02931	10.2263	0.511145	58.1595	25	2.46067
ENSG00000205560	0.142012	1.86323	11.1218	0.504043	81.7504	24.9841	2.8427
ENSG00000133858	0.614234	7.68193	4.82955	0.488129	80.784	24.9841	1.05618
ENSG00000126777	0.769644	9.3863	2.81645	0.483535	458.895	25	0.505618
ENSG00000131051	0.715495	9.13029	3.66163	0.510582	509.75	25	1.05618
ENSG00000170776	0.620825	7.68221	4.74799	0.511022	94.167	24.9841	0.910112
ENSG00000082175	0.12831	2.14265	14.9162	0.506789	2.00643	22.4444	2.47191
ENSG00000133110	0.319224	4.3006	9.42247	0.509327	120.988	24.8413	2.10112
ENSG00000108561	0.580346	7.28449	5.24388	0.49303	75.1061	24.9841	1.17978
ENSG00000163518	0.0208125	0.540422	24.8614	0.501186	0.0654941	3.77778	2.93258
ENSG00000174938	0.212756	3.04546	11.4788	0.502001	38.8707	24.9524	2.37079
ENSG00000146399	0.167131	3.10752	15.7962	0.49929	9.90363e-05	0	1.16854
ENSG00000176293	0.473905	6.03656	6.74701	0.500438	2.67368	24.6032	1.07865
ENSG00000198911	0.480547	6.44049	6.93862	0.49188	146.712	24.9841	1.60674
ENSG00000100721	0.0497738	1.1424	21.8137	0.502012	0.62522	8.53968	2.73034
ENSG00000099889	0.19703	2.71735	11.2963	0.493706	54.9469	24.9841	2.46067
ENSG00000164111	0.442595	5.97141	7.47937	0.507515	529.534	25	1.98876
ENSG00000149782	0.17348	2.29175	11.0195	0.502419	88.4287	25	2.76404
ENSG00000122786	0.29758	4.11754	9.47506	0.499693	351.899	25	2.37079
ENSG00000047621	0.546162	7.10522	5.62921	0.499718	11.5171	25	1.05618
ENSG00000166716	0.484298	6.34843	6.70996	0.49792	21.0302	25	1.37079
ENSG00000035687	0.460321	5.90494	7.00771	0.498752	52.7569	25	1.74157
ENSG00000103544	0.274224	3.75841	9.90675	0.505184	98.243	25	2.51685
ENSG00000114124	0.0185762	0.491686	25.5735	0.500086	0.0171575	5.30159	2.92135
ENSG00000166428	0.262545	3.95755	10.9476	0.495259	2.6519	23.0794	1.57303
ENSG00000164172	0.559149	7.00416	5.72822	0.505537	36.6536	25	1.22472
ENSG00000170498	0.0237653	0.594083	24.2508	0.505654	0.127184	12.1905	2.89888
ENSG00000171522	0.455206	5.78457	7.00236	0.495309	1.98849	23.2063	0.853933
ENSG00000180878	0.0142296	0.396315	25.6369	0.494704	0.110149	1.74603	2.96629
ENSG00000131368	0.490426	6.26692	6.56558	0.488232	34.1679	25	1.52809
ENSG00000105122	0.0911993	1.36198	13.5306	0.499896	18.9403	24.9841	2.85393
ENSG00000167654	0.0319116	0.755695	23.1195	0.507428	9.52406	15.3651	2.85393
ENSG00000167851	0.301288	4.34808	10.0309	0.503804	6.7186	24.9206	1.77528
ENSG00000198959	0.232832	3.1014	10.5411	0.505368	226.38	24.9841	2.57303
ENSG00000049759	0.307011	4.21242	9.55633	0.50356	79.2101	24.9841	2.32584
ENSG00000163431	0.127691	2.00204	13.3574	0.498259	43.7393	24.7937	2.77528
ENSG00000162337	0.440442	5.9912	7.63309	0.496653	103.418	25	1.95506
ENSG00000132326	0.469289	6.25433	7.02868	0.500611	21.9566	24.9841	1.39326
ENSG00000166888	0.541071	7.14506	6.14519	0.495892	321.632	25	1.64045
ENSG00000102445	0.323133	4.56062	9.45259	0.500948	9.51638	24.9365	1.74157
ENSG00000106366	0.0672648	0.863774	12.2158	0.514613	130.49	25	3
ENSG00000118058	0.534293	6.89949	6.03325	0.490579	32.8107	25	1.34831
ENSG00000158545	0.730908	8.01606	3.00462	0.483788	65.8546	25	0.269663
ENSG00000172728	0.306672	4.35609	10.091	0.5186	2.44718	24.8889	1.77528
ENSG00000197415	0.47135	5.98989	6.76164	0.50391	8.3724	22.5238	1.19101
ENSG00000177663	0.24969	3.5527	10.8931	0.497762	16.9679	24.9683	2.30337
ENSG00000118507	0.386618	5.06358	8.21849	0.519376	6.25209	24.9524	1.62921
ENSG00000018625	0.220202	3.11226	10.7422	0.505981	147.343	24.9841	2.42697
ENSG00000172159	0.229878	3.26898	11.0687	0.509178	7.42186	24.873	2.21348
ENSG00000174939	0.155769	2.40666	13.5456	0.504825	10.5806	23.5397	2.17978
ENSG00000151690	0.43258	5.82365	7.4764	0.502486	16.1424	24.9683	1.2809
ENSG00000129084	0.673586	8.08803	3.95663	0.494018	149.978	25	1.1236
ENSG00000133275	0.289849	3.98518	9.70091	0.519259	86.0608	25	2.16854
ENSG00000134686	0.639341	7.9526	4.53354	0.505064	91.1931	25	1.21348
ENSG00000173421	0.0401714	0.80002	19.0137	0.493744	1.09716	20.8413	2.88764
ENSG00000152495	0.0876069	1.52235	15.7246	0.502459	3.28114	23.4762	2.47191
ENSG00000111142	0.538242	6.94522	5.94887	0.496376	73.7598	25	1.41573
ENSG00000175854	0.651705	7.39426	4.00238	0.49842	20.1689	25	0.707865
ENSG00000134153	0.355075	4.92458	9.10059	0.502993	48.0107	25	1.8764
ENSG00000205090	0.0677286	1.20698	16.57	0.498747	3.08445	24.4286	2.85393
ENSG00000092978	0.550353	6.7545	5.43821	0.502287	6.43881	24.9683	0.629213
ENSG00000105137	0.409615	5.45398	7.98892	0.502018	15.3021	24.8571	1.52809
ENSG00000147123	0.604747	7.74388	4.91062	0.507167	70.0993	24.9841	1.1236
ENSG00000186458	0.0235702	0.572869	24.6952	0.503479	0.0679637	2.19048	2.92135
ENSG00000116031	0.048036	1.01591	20.0355	0.50337	1.73981	17.1587	2.80899
ENSG00000163888	0.0337559	0.871856	23.4708	0.503377	1.15856	14.2063	2.79775
ENSG00000141384	0.215974	3.13043	11.7191	0.514782	4.69848	24.8571	2.17978
ENSG00000106245	0.43105	5.91892	7.66705	0.496987	63.8591	25	1.68539
ENSG00000184220	0.27422	3.89355	10.2739	0.50271	31.72	25	2.21348
ENSG00000163535	0.0586427	1.0448	17.0085	0.514164	1.23886	24.7619	2.77528
ENSG00000204071	0.034375	0.687421	20.1669	0.497126	3.5122	19.2381	2.89888
ENSG00000135338	0.167052	2.50038	12.9886	0.501873	2.57737	24.4921	2.32584
ENSG00000174151	0.128275	2.1028	13.9587	0.497778	1.39673	24.619	2.61798
ENSG00000110063	0.621887	7.40233	4.56854	0.503348	16.3632	25	0.382022
ENSG00000182459	0.0144886	0.386289	26.33	0.499424	0.0466283	1.14286	2.96629
ENSG00000198718	0.260027	3.56706	10.1972	0.498188	17.4431	24.9841	2.29213
ENSG00000170175	0.306254	4.31605	9.61644	0.513726	13.0604	24.9841	1.94382
ENSG00000188732	0.563404	6.91085	5.35804	0.494015	9.46508	25	1
ENSG00000126561	0.227594	2.95456	10.2539	0.498139	62.2212	24.9841	2.50562
ENSG00000102898	0.401642	5.43282	8.02745	0.505702	56.0224	25	1.74157
ENSG00000163349	0.232598	3.25387	10.7444	0.497702	24.0551	25	2.24719
ENSG00000133302	0.251581	3.58325	10.6007	0.505743	5.66152	24.9683	2.1236
ENSG00000108733	0.2263	3.36372	11.6221	0.496544	1.39253	24.873	1.98876
ENSG00000127989	0.279419	4.08172	10.2771	0.495855	4.88847	24.9524	1.88764
ENSG00000156500	0.220978	3.28095	11.4081	0.494061	3.01909	24.9841	2.11236
ENSG00000205038	0.347124	4.67617	9.02887	0.503842	71.0675	24.5873	1.74157
ENSG00000126247	0.678393	8.69003	4.07085	0.499669	465.741	24.9841	0.88764
ENSG00000077935	0.0309201	0.706966	22.8728	0.506833	0.999832	13.6984	2.85393
ENSG00000171298	0.305846	4.15923	9.48294	0.500806	119.589	24.9841	2.35955
ENSG00000180818	0.221181	3.64363	12.4686	0.495517	1.27254	11.9048	1.39326
ENSG00000161640	0.0213731	0.469656	20.2973	0.503985	1.78558	22.127	3
ENSG00000108528	0.594599	7.81305	5.51663	0.493198	99.8697	25	1.22472
ENSG00000186591	0.517026	6.74843	6.20292	0.506165	28.8259	25	1.26966
ENSG00000197872	0.599645	7.37449	4.78861	0.50339	19.2034	25	1.10112
ENSG00000102001	0.063408	1.04447	16.1867	0.508086	2.82144	24.4286	2.88764
ENSG00000148429	0.549106	6.61417	5.48653	0.50782	9.18477	24.9841	0.730337
ENSG00000242265	0.0646542	1.20314	17.4991	0.504161	11.5868	21.0952	2.82022
ENSG00000132359	0.499468	6.52579	6.53326	0.500149	22.8839	24.9841	1.35955
ENSG00000106125	0.276897	3.79224	10.0373	0.49661	19.79	25	2.21348
ENSG00000213015	0.53	6.75624	5.85286	0.491912	8.93543	24.9524	1.19101
ENSG00000269096	0.0236111	0.559345	24.1341	0.502424	0.712179	7.20635	2.89888
ENSG00000164061	0.0724947	1.25637	16.9497	0.501254	2.57374	23.2381	2.5618
ENSG00000162959	0.337467	4.55408	9.12647	0.501105	25.0412	25	1.98876
ENSG00000024862	0.431534	5.59187	7.65602	0.504387	24.0627	25	1.59551
ENSG00000168389	0.332342	4.60228	9.2638	0.497639	73.0846	24.9524	1.80899
ENSG00000131148	0.31013	4.2528	9.43015	0.506728	16.6299	25	1.96629
ENSG00000107105	0.0428606	0.966643	21.9935	0.493379	0.955542	15.4127	2.64045
ENSG00000133619	0.423703	5.71764	7.86408	0.508316	11.9626	25	1.39326
ENSG00000123405	0.0226714	0.520862	21.4559	0.506924	1.38025	18.2698	2.96629
ENSG00000124466	0.119521	2.01242	15.0852	0.50782	44.804	24.5238	2.58427
ENSG00000091986	0.105371	1.40446	11.684	0.491837	106.557	24.9683	2.92135
ENSG00000129353	0.291305	3.82782	9.33506	0.506773	298.406	24.9841	2.62921
ENSG00000149534	0.0373113	0.802945	20.0662	0.496444	1.20833	16.3651	2.89888
ENSG00000105366	0.0362264	0.729319	19.5679	0.519545	1.06907	19.0794	2.13483
ENSG00000168283	0.359874	5.04371	8.95356	0.499917	2.64638	24.9206	1.4382
ENSG00000115504	0.318866	4.30562	9.22082	0.506185	65.3322	25	2.07865
ENSG00000183137	0.616794	7.03999	4.36155	0.493843	6.48257	25	1.01124
ENSG00000161888	0.0937941	1.62094	15.6578	0.510955	0.770592	24.0635	2.58427
ENSG00000130254	0.742077	8.67474	3.03816	0.504931	163.487	24.9841	0.707865
ENSG00000079337	0.508682	6.75438	6.59383	0.499559	131.81	25	1.47191
ENSG00000075131	0.124221	1.9604	13.3961	0.503071	4.24132	24.9841	2.57303
ENSG00000130684	0.0616589	1.04325	14.9724	0.489611	6.14754	24.9524	2.74157
ENSG00000140548	0.479763	6.18915	6.87506	0.513507	3.55318	24.9841	1.1573
ENSG00000242802	0.608109	7.49943	4.70048	0.504374	57.1901	25	0.865169
ENSG00000162931	0.293981	4.24042	10.4393	0.51534	3.44868	22.6667	1.75281
ENSG00000092010	0.502803	6.77217	6.80882	0.495081	326.218	25	1.69663
ENSG00000136051	0.693326	7.59163	3.40152	0.520895	49.7739	25	0.573034
ENSG00000160801	0.128611	1.88633	12.0508	0.500669	55.5823	24.9365	2.8427
ENSG00000105419	0.263562	3.69307	10.6664	0.496889	30.0089	24.9683	2.1573
ENSG00000136098	0.288132	3.97381	9.87465	0.503681	27.721	25	2.13483
ENSG00000110852	0.318879	4.33492	9.37725	0.488908	24.9021	25	1.93258
ENSG00000106089	0.125566	1.9404	13.3423	0.507234	16.8008	24.9841	2.65169
ENSG00000196743	0.390138	5.28948	8.22981	0.511294	12.7384	24.9841	1.46067
ENSG00000275410	0.0739872	1.53866	19.0067	0.503562	9.44482	12.4762	2.50562
ENSG00000133706	0.49514	6.54617	6.68205	0.498342	158.308	25	1.60674
ENSG00000126351	0.579241	7.2369	5.32949	0.513973	96.5095	24.9841	1.1573
ENSG00000197780	0.548556	6.90134	5.77674	0.498041	9.61388	25	1.17978
ENSG00000176009	0.0892132	1.88798	19.7501	0.497519	0.0108815	0.603175	1.86517
ENSG00000164323	0.441027	5.76727	7.39723	0.491153	7.13054	24.9841	1.51685
ENSG00000175866	0.581408	7.48898	5.48867	0.498437	116.471	24.9841	1.26966
ENSG00000234444	0.115042	1.86251	14.7882	0.492246	1.26018	24.746	2.44944
ENSG00000061794	0.524605	6.8181	6.05026	0.501841	35.334	25	1.16854
ENSG00000140263	0.194345	2.67106	11.0684	0.500399	67.1635	25	2.55056
ENSG00000174903	0.454008	6.1332	7.35559	0.505763	124.407	25	1.82022
ENSG00000168229	0.055738	1.18761	19.8483	0.504249	0.308726	14.8413	2.61798
ENSG00000128268	0.236554	3.64256	11.8571	0.507216	0.430072	19.5873	1.48315
ENSG00000183054	0.302673	4.25453	9.44682	0.506986	48.2608	25	2.14607
ENSG00000232810	0.024942	0.576671	22.7236	0.500201	0.435856	14.9683	2.88764
ENSG00000125245	0.0230241	0.565345	24.3156	0.499609	0.0883904	7.2381	2.92135
ENSG00000074657	0.216283	3.06748	11.1727	0.511197	31.5195	24.9841	2.14607
ENSG00000172428	0.294923	3.99666	9.61397	0.502367	46.446	25	2.1236
ENSG00000116809	0.458381	6.27768	7.24821	0.492902	47.1711	25	1.38202
ENSG00000136546	0.155807	2.34024	12.7099	0.497111	19.2364	24.2381	2.53933
ENSG00000143994	0.413702	5.39674	7.63183	0.495736	2.19622	24.3968	1.05618
ENSG00000075292	0.649536	8.04893	4.32205	0.508156	113.64	25	1.06742
ENSG00000093167	0.514881	6.68163	6.3961	0.509884	92.7381	25	1.50562
ENSG00000176907	0.0486888	1.13656	22.6952	0.503762	0.0994771	1.03175	2.35955
ENSG00000078747	0.498617	6.68932	6.70511	0.488287	48.8701	24.9841	1.32584
ENSG00000101132	0.418617	5.60728	7.70758	0.502487	15.2047	24.9524	1.62921
ENSG00000131050	0.0188966	0.464231	24.9147	0.505857	4.62094	6.73016	2.96629
ENSG00000153283	0.0280537	0.535446	18.0127	0.508435	3.82285	23.3175	2.92135
ENSG00000213085	0.0769975	1.30424	15.2945	0.500151	5.16949	24.5238	2.77528
ENSG00000203965	0.116042	1.7275	13.375	0.490525	10.0636	24.9841	2.78652
ENSG00000105707	0.462969	6.05614	6.74958	0.504907	93.5819	24.873	1.2809
ENSG00000111711	0.315869	4.60397	9.71419	0.509699	8.60132	24.9841	1.8764
ENSG00000123104	0.357667	4.96878	8.77194	0.505724	43.5112	25	1.92135
ENSG00000137875	0.0502495	1.06212	20.1447	0.499513	0.272401	15.4762	2.7191
ENSG00000111321	0.193923	2.51655	10.3605	0.49346	101.861	25	2.58427
ENSG00000176473	0.574975	6.98533	5.25024	0.486938	8.17659	25	1.20225
ENSG00000275342	0.411443	5.54179	7.97386	0.51065	7.22435	24.9524	1.42697
ENSG00000143437	0.482127	6.28501	6.7354	0.494055	70.7069	25	1.52809
ENSG00000197050	0.428796	5.7404	7.53167	0.506453	4.138	24.9524	1.07865
ENSG00000133466	0.0953574	1.47881	14.4816	0.508462	4.01571	24.9841	2.83146
ENSG00000069206	0.0144261	0.37725	26.0868	0.491272	0.278957	2.09524	2.96629
ENSG00000087258	0.119779	1.82342	13.3896	0.496219	29.8716	24.9683	2.73034
ENSG00000145741	0.687201	8.9067	4.18544	0.495133	478.034	25	0.898876
ENSG00000149930	0.256461	3.37393	9.95576	0.493292	87.9668	25	2.4382
ENSG00000131408	0.211844	2.79423	10.2971	0.506073	118.046	24.9841	2.5618
ENSG00000136930	0.636399	7.754	4.48975	0.498606	149.209	25	0.786517
ENSG00000150991	0.827842	11.8613	2.47186	0.504674	9142.55	25	0.831461
ENSG00000166869	0.103772	1.89108	16.4311	0.492076	20.1126	19.1905	2.5618
ENSG00000196090	0.092819	1.68177	16.3922	0.500095	2.15906	20.0635	2.25843
ENSG00000101850	0.0383583	0.73038	17.0644	0.493566	3.00558	22.5397	2.66292
ENSG00000166510	0.392364	5.17148	8.33339	0.510384	7.12184	24.619	1.44944
ENSG00000196639	0.0464186	0.999837	20.3274	0.500474	0.279601	17.9206	2.58427
ENSG00000182180	0.462235	5.96991	7.01417	0.500826	19.0448	25	1.35955
ENSG00000132207	0.415499	5.51982	7.80602	0.496565	47.6378	25	1.66292
ENSG00000011376	0.438476	5.77082	7.34463	0.500567	20.197	25	1.41573
ENSG00000186577	0.433304	5.88109	7.59736	0.491595	28.7782	25	1.52809
ENSG00000055332	0.463397	6.23026	7.03401	0.502678	14.931	25	1.05618
ENSG00000110090	0.35699	4.82179	8.68583	0.499421	63.4075	25	1.69663
ENSG00000141905	0.434996	5.76707	7.55164	0.503353	56.1734	24.9841	1.69663
ENSG00000122674	0.515641	6.99186	6.50483	0.505835	111.238	25	1.35955
ENSG00000244731	0.229269	2.78269	9.21345	0.491596	1183.82	25	2.88764
ENSG00000100417	0.359882	4.9515	8.73962	0.501491	66.5338	25	1.95506
ENSG00000115138	0.0225494	0.516377	21.3094	0.494541	131.979	17.873	2.96629
ENSG00000100170	0.0478145	0.898197	17.2679	0.504682	14.3767	21.0476	2.88764
ENSG00000211892	0.211427	3.0476	11.6946	0.501823	96.6096	23.0794	2.1573
ENSG00000100767	0.350089	4.7978	9.05157	0.492249	29.7007	24.9683	1.80899
ENSG00000163286	0.025736	0.659123	24.8907	0.497396	0.302857	3.5873	2.86517
ENSG00000151353	0.342339	4.74492	9.16048	0.491775	21.9788	25	1.98876
ENSG00000013293	0.0137025	0.356513	25.3114	0.496907	0.40048	11.4921	3
ENSG00000134602	0.158331	2.46298	13.0366	0.497514	7.47514	24.8254	2.4382
ENSG00000105750	0.357394	4.93215	8.85697	0.50451	0.991806	24.2222	1.26966
ENSG00000112514	0.56354	7.41688	5.70612	0.506494	217.575	25	1.48315
ENSG00000141424	0.285419	3.933	9.82622	0.501549	34.6806	24.9683	2.04494
ENSG00000157617	0.368009	4.9792	8.58189	0.495055	17.2563	24.9365	1.83146
ENSG00000108829	0.419519	5.7247	7.72814	0.489011	47.6159	24.9841	1.74157
ENSG00000178904	0.418248	5.67478	7.98121	0.49448	10.549	24.9683	1.44944
ENSG00000131791	0.506275	6.42191	6.30833	0.494152	7.36831	24.9048	1.06742
ENSG00000116237	0.355468	4.8815	8.76307	0.513298	13.3829	25	1.78652
ENSG00000100450	0.0723142	1.28896	16.5943	0.501079	2.05974	22.5238	2.78652
ENSG00000134318	0.39761	5.33616	8.20259	0.501212	54.5795	25	1.83146
ENSG00000115194	0.0366323	0.759245	20.6836	0.483621	2.33492	20.2381	2.8764
ENSG00000052802	0.236999	3.30058	10.7325	0.496052	25.3738	25	2.37079
ENSG00000203784	0.0164937	0.399647	24.7843	0.495517	1.33275	5.61905	2.96629
ENSG00000164053	0.504975	6.53768	6.32128	0.504618	13.3658	25	1.04494
ENSG00000012223	0.141246	2.02011	12.2555	0.500661	274.447	25	2.79775
ENSG00000196782	0.469194	6.11199	6.89649	0.502847	2.00751	24.6508	0.94382
ENSG00000134371	0.437388	5.89349	7.65961	0.490513	38.0871	24.9841	1.60674
ENSG00000162692	0.122376	1.6807	12.7383	0.512285	23.6238	24.9206	2.83146
ENSG00000159648	0.0313467	0.614828	19.6048	0.491872	2.30697	21.2857	2.93258
ENSG00000221968	0.265347	3.56068	9.7593	0.492167	119.763	25	2.37079
ENSG00000151376	0.235984	3.249	10.5249	0.499132	49.1783	25	2.35955
ENSG00000072201	0.233906	3.43136	11.337	0.495869	13.2621	24.7937	2.26966
ENSG00000002330	0.508999	6.71865	6.2609	0.5038	37.5559	25	1.41573
ENSG00000107317	0.486284	6.36757	6.72519	0.494656	105.201	25	1.35955
ENSG00000140988	0.369197	4.90815	8.40283	0.497803	1353.43	25	2.41573
ENSG00000130595	0.070997	1.02685	13.8359	0.508608	206.908	24.6508	2.94382
ENSG00000143344	0.444507	5.89769	7.66702	0.503503	29.1439	25	1.58427
ENSG00000163482	0.647478	7.81661	4.27781	0.509309	44.2128	25	0.831461
ENSG00000138834	0.502932	6.68331	6.58026	0.510557	190.303	25	1.48315
ENSG00000143379	0.383511	5.34469	8.59012	0.498128	45.1135	25	1.73034
ENSG00000172346	0.556393	6.58917	5.31115	0.509511	11.4434	24.254	0.685393
ENSG00000185028	0.0753299	1.65057	20.2034	0.503111	0.113934	6.42857	2.29213
ENSG00000103310	0.0475635	1.11097	21.2623	0.49208	2.85649	12.381	2.76404
ENSG00000068615	0.112624	1.90743	14.9284	0.50254	4.04505	24.5556	2.64045
ENSG00000110931	0.480267	6.48578	7.05358	0.501548	46.8018	25	1.55056
ENSG00000138600	0.407992	5.58462	8.10031	0.506013	58.4158	25	1.73034
ENSG00000175416	0.650634	8.18766	4.19754	0.496833	155.291	25	1.24719
ENSG00000172889	0.494688	6.65654	6.70328	0.502224	157.288	25	1.49438
ENSG00000142669	0.296359	4.01562	9.67589	0.502242	83.1119	25	2.32584
ENSG00000167397	0.301098	4.1971	9.66582	0.496244	3.76928	25	1.83146
ENSG00000150961	0.582551	7.31915	5.31511	0.504996	60.5461	24.9841	0.921348
ENSG00000268738	0.0174367	0.454811	24.1468	0.501394	0.0938914	13.9365	2.97753
ENSG00000173193	0.490186	6.43758	6.70784	0.494307	31.0513	25	1.37079
ENSG00000145911	0.223508	3.40417	11.621	0.488306	2.78418	24.4762	1.85393
ENSG00000031823	0.51494	6.82677	6.26336	0.503704	97.5688	24.9841	1.44944
ENSG00000168675	0.594145	6.7839	4.59732	0.504668	4.95952	24.9683	0.370787
ENSG00000154767	0.485754	6.29743	6.78784	0.502483	55.3455	25	1.48315
ENSG00000083750	0.342346	4.73852	9.082	0.50445	25.0488	24.9841	1.86517
ENSG00000233232	0.385355	5.2779	8.45893	0.499352	0.334529	23.0952	0.977528
ENSG00000164830	0.438002	5.81949	7.64898	0.494392	36.1124	25	1.68539
ENSG00000169385	0.0270151	0.580909	21.8465	0.508469	0.500932	15.4127	2.93258
ENSG00000081791	0.77773	7.94549	2.42074	0.498585	88.439	25	0.11236
ENSG00000126709	0.392084	5.33186	8.10654	0.505568	92.9536	25	1.70787
ENSG00000134247	0.350502	4.83092	8.99994	0.49632	14.972	24.8889	1.88764
ENSG00000139218	0.378031	5.08224	8.43383	0.481495	33.9752	25	1.96629
ENSG00000112031	0.378071	4.93145	8.41454	0.504496	12.7794	25	1.79775
ENSG00000144134	0.12433	1.78101	12.0375	0.496157	39.3236	25	2.69663
ENSG00000111845	0.629628	7.42272	4.33093	0.504665	25.5122	25	0.505618
ENSG00000167595	0.410111	5.41627	8.06827	0.480424	15.345	24.9683	1.5618
ENSG00000079459	0.319	4.30254	9.25872	0.502482	115.161	25	2.01124
ENSG00000028137	0.0480151	0.712435	13.2916	0.501336	23.9888	25	3
ENSG00000110851	0.316605	4.49835	9.73923	0.503384	17.6489	25	2.01124
ENSG00000136052	0.305196	4.29827	9.80792	0.500513	5.96337	24.6825	1.78652
ENSG00000111799	0.203712	2.58408	10.3433	0.503755	142.363	24.9524	2.26966
ENSG00000159753	0.242567	3.48153	11.0467	0.501226	21.5702	24.9841	1.93258
ENSG00000171189	0.261874	3.82517	10.8815	0.499614	2.54377	19.6984	1.47191
ENSG00000270011	0.0490688	0.785979	15.8932	0.498868	5.45523	24.9206	2.65169
ENSG00000187726	0.0848266	1.61979	17.378	0.50289	1.57007	19.5873	2.62921
ENSG00000067191	0.310177	4.35419	9.75055	0.49634	27.3946	24.9841	2.01124
ENSG00000166033	0.254695	3.5486	10.0028	0.494288	159.03	25	2.52809
ENSG00000166562	0.130226	1.67258	11.1007	0.512153	74.5236	24.9841	2.78652
ENSG00000116133	0.149002	2.05325	11.375	0.507644	173.936	25	2.8427
ENSG00000182858	0.395092	5.40875	8.01013	0.496084	24.1307	24.9841	1.80899
ENSG00000111057	0.397996	5.23364	7.99607	0.490027	226.721	25	1.89888
ENSG00000086159	0.0228452	0.569738	22.9846	0.496071	1.8348	14.3492	2.94382
ENSG00000102547	0.529576	6.77136	6.17659	0.508417	24.832	25	1.1573
ENSG00000107819	0.401305	5.29083	7.87649	0.493865	47.1914	25	1.78652
ENSG00000164066	0.471159	6.28353	7.1347	0.498535	14.5734	24.873	1.37079
ENSG00000068654	0.51454	6.41947	6.19189	0.498335	24.8265	24.9841	1.33708
ENSG00000104369	0.0383015	0.740233	17.8145	0.491858	2.34558	23.381	2.91011
ENSG00000143536	0.056819	1.18176	19.9551	0.496656	31.0396	15.9206	2.68539
ENSG00000170734	0.525238	6.7247	6.09489	0.497441	8.36409	24.9841	1.2809
ENSG00000187624	0.0993481	1.68745	15.122	0.486229	3.44646	24.3651	2.2809
ENSG00000176531	0.6274	7.35676	4.3951	0.494264	22.9702	24.9841	0.752809
ENSG00000131871	0.404878	5.66069	8.31864	0.498399	49.266	25	1.70787
ENSG00000276966	0.143539	2.80775	16.2652	0.507491	0.00488375	1.09524	1.48315
ENSG00000182175	0.359317	4.912	8.75005	0.502686	9.2412	24.5556	1.5618
ENSG00000268009	0.0210572	0.638043	27.571	0.487441	0.0492567	2.57143	2.86517
ENSG00000116663	0.350709	4.89217	8.88845	0.495665	9.31645	25	1.66292
ENSG00000109163	0.015163	0.4159	25.0077	0.50025	0.0371921	3.22222	2.96629
ENSG00000076685	0.296663	4.01387	9.63933	0.501743	88.0025	25	2.04494
ENSG00000115041	0.0587847	0.979089	14.9896	0.497186	7.97961	24.6508	2.91011
ENSG00000164695	0.307178	4.25229	9.694	0.496487	8.08054	24.0476	1.70787
ENSG00000059378	0.416281	5.69929	7.79485	0.498274	25.792	25	1.53933
ENSG00000110841	0.380246	5.1565	8.5335	0.49328	77.4207	24.9683	1.80899
ENSG00000159314	0.122656	1.6547	11.6832	0.506148	47.0809	24.9841	2.78652
ENSG00000075618	0.300857	4.17475	9.77874	0.514397	26.8818	25	2.17978
ENSG00000176402	0.267982	4.04239	10.7799	0.515673	0.467821	16.9048	1.22472
ENSG00000183347	0.0197612	0.431038	21.7187	0.501255	10.5215	19.8413	2.92135
ENSG00000101182	0.638937	8.27316	4.54067	0.48485	200.806	24.9841	0.921348
ENSG00000051596	0.465338	6.1401	7.08226	0.506186	27.4084	25	1.25843
ENSG00000196284	0.347683	4.74175	9.08176	0.496534	11.9781	25	1.65169
ENSG00000128191	0.375428	5.24387	8.54435	0.490326	35.723	24.9841	1.79775
ENSG00000063015	0.064317	1.42308	19.1673	0.499095	5.63991	15.9683	2.5618
ENSG00000070785	0.555345	7.19669	5.79027	0.506951	36.89	25	1.21348
ENSG00000100632	0.700945	7.94297	3.27168	0.503563	58.7824	25	0.438202
ENSG00000105792	0.12234	1.69502	12.1674	0.510504	16.9308	24.873	2.85393
ENSG00000221947	0.0997627	1.86281	17.0817	0.493464	0.441914	20.7778	2.4382
ENSG00000128016	0.412605	5.57225	7.96031	0.512294	110.698	24.9841	1.53933
ENSG00000169635	0.184368	2.90703	12.8978	0.507982	0.585777	23.6349	2.13483
ENSG00000160211	0.428108	5.78883	7.58341	0.499049	77.0112	24.9841	1.70787
ENSG00000122711	0.0550309	1.25145	21.2289	0.503129	6.58619	10.0159	2.58427
ENSG00000166272	0.305401	4.24209	9.81485	0.498535	9.40759	25	2
ENSG00000134463	0.395607	5.27368	8.08795	0.49585	20.5646	24.9524	1.66292
ENSG00000138593	0.707855	7.72781	3.26106	0.506969	27.482	25	0.41573
ENSG00000178372	0.034489	0.872091	24.9481	0.488188	4.0589	1.04762	2.69663
ENSG00000159212	0.115659	1.7644	13.9483	0.49905	6.59608	23.0635	2.67416
ENSG00000154001	0.407003	5.55456	8.06112	0.506392	19.1254	25	1.62921
ENSG00000100612	0.48573	6.58993	7.12124	0.495059	88.4953	25	1.46067
ENSG00000115234	0.433361	5.88581	7.52885	0.490731	182.119	25	1.93258
ENSG00000138279	0.483893	6.63191	7.03246	0.501551	184.646	25	1.68539
ENSG00000104783	0.0388692	0.648534	15.6168	0.484796	19.2152	24.873	2.97753
ENSG00000163424	0.0177663	0.474955	26.768	0.506011	0.393813	2.60317	2.88764
ENSG00000179588	0.231176	3.35742	11.2909	0.485773	6.27915	24.9841	2.13483
ENSG00000164879	0.0853142	1.35042	14.5805	0.485221	31.4219	24.9524	2.8427
ENSG00000270757	0.48001	6.45999	6.91896	0.500421	29.4079	25	1.33708
ENSG00000081853	0.147166	2.43533	14.2579	0.508612	0.476694	22.8889	1.78652
ENSG00000100243	0.494122	6.55245	6.75624	0.499533	292.875	24.9841	1.52809
ENSG00000134042	0.0390828	0.797955	19.728	0.498105	2.83502	22.254	2.80899
ENSG00000141551	0.646685	8.05963	4.47723	0.492008	119.371	24.9841	0.898876
ENSG00000146574	0.485768	6.5409	6.78059	0.496725	109.989	25	1.57303
ENSG00000143858	0.0258567	0.55376	22.1651	0.496984	1.49248	16.4127	2.93258
ENSG00000148341	0.314465	4.29242	9.23879	0.507421	219.292	25	2.37079
ENSG00000163629	0.539302	7.00299	6.00669	0.506701	97.1839	25	1.17978
ENSG00000142541	0.744604	10.3643	3.67891	0.510243	3998.61	24.9841	1.26966
ENSG00000177504	0.0264141	0.671906	23.5315	0.487453	0.358559	8.92063	2.85393
ENSG00000160593	0.17436	2.5351	11.8172	0.508807	18.405	24.873	2.39326
ENSG00000185304	0.241134	3.49491	10.7103	0.499754	13.3956	25	2.17978
ENSG00000175536	0.321653	4.67752	9.66739	0.494543	0.208619	21.1111	1
ENSG00000124602	0.200206	3.00365	11.9566	0.494307	4.29298	24.6508	2.05618
ENSG00000166049	0.0182469	0.465374	25.9662	0.502225	0.225797	3.65079	2.93258
ENSG00000226887	0.0197318	0.496887	22.9137	0.502989	0.15995	14.3333	2.97753
ENSG00000174628	0.441534	5.79335	7.25494	0.492065	14.375	24.9365	1.41573
ENSG00000121058	0.326649	4.73151	9.65794	0.4969	9.59324	24.9841	1.97753
ENSG00000105141	0.0558972	1.1994	20.1755	0.498655	24.1673	14.6349	2.66292
ENSG00000105127	0.63056	7.69351	4.48847	0.510521	38.1124	24.9841	0.651685
ENSG00000116698	0.413989	5.43771	7.71075	0.502097	47.011	25	1.93258
ENSG00000196368	0.135781	2.34174	14.8334	0.506403	0.619441	21.9206	2.03371
ENSG00000177917	0.342685	4.81789	9.29075	0.500062	8.99257	24.9841	1.83146
ENSG00000165271	0.427271	5.73222	7.80891	0.503161	57.0442	25	1.8764
ENSG00000114388	0.575425	7.36803	5.351	0.498639	47.4958	25	1.26966
ENSG00000221916	0.0113794	0.296226	25.13	0.507179	0.00221146	0.920635	2.98876
ENSG00000119640	0.464349	6.06899	6.83418	0.501614	6.63092	24.9841	1.33708
ENSG00000130147	0.156047	2.31493	12.1791	0.510064	8.46823	24.8571	2.38202
ENSG00000014123	0.307047	4.20514	9.60285	0.488848	32.3846	25	2.1573
ENSG00000110906	0.430455	5.83327	7.60372	0.511209	26.7606	25	1.48315
ENSG00000078070	0.613849	7.53652	4.66729	0.503271	68.524	25	0.831461
ENSG00000087274	0.417402	5.74955	8.039	0.504799	345.905	25	2.08989
ENSG00000150783	0.033335	0.713432	21.96	0.504456	0.223	16.8889	2.91011
ENSG00000120907	0.037412	0.806174	20.9298	0.503187	0.843165	17.7302	2.88764
ENSG00000164081	0.228317	3.12529	10.5013	0.488177	37.9194	25	2.53933
ENSG00000111269	0.557979	6.83558	5.38386	0.502486	14.4584	25	0.752809
ENSG00000148798	0.0566278	1.19295	20.2615	0.496134	2.01014	15.3175	2.69663
ENSG00000141519	0.0817746	1.31419	14.2722	0.49947	10.8397	24.9048	2.83146
ENSG00000158955	0.0140362	0.346151	23.8933	0.493326	0.167219	11.3333	3
ENSG00000050327	0.555382	6.91342	5.60117	0.492607	46.3221	25	1.14607
ENSG00000127325	0.0378994	0.859439	22.2978	0.489974	0.587392	13.2222	2.1236
ENSG00000170542	0.0426649	0.64161	14.8714	0.505037	9.19154	24.9683	2.93258
ENSG00000178386	0.166436	2.60603	13.4898	0.493702	0.450356	23.6825	2.16854
ENSG00000003756	0.842342	9.23988	1.77739	0.505582	316.438	25	0.146067
ENSG00000130764	0.629158	7.76668	4.46653	0.502725	38.7932	25	0.674157
ENSG00000141522	0.691642	8.71238	3.92838	0.506622	295.043	25	1.1236
ENSG00000163634	0.610458	7.69409	4.73731	0.505875	70.4914	25	1.19101
ENSG00000067221	0.471215	6.08156	6.8345	0.50097	12.0393	25	1.37079
ENSG00000108375	0.548087	6.46075	5.31755	0.495722	6.12475	23.6667	0.348315
ENSG00000155970	0.257417	3.65812	10.7731	0.50029	8.30738	24.8413	2.25843
ENSG00000165119	0.833679	10.1702	2.10181	0.496763	729.149	25	0.235955
ENSG00000070961	0.409931	5.60812	8.03033	0.48925	30.9779	25	1.75281
ENSG00000204323	0.552942	6.50025	5.17448	0.497606	4.07434	24.5873	0.179775
ENSG00000130208	0.160907	2.23531	11.6868	0.490708	433.767	24.9841	2.7191
ENSG00000148180	0.502711	6.92284	6.94031	0.492094	1899.86	25	1.79775
ENSG00000131711	0.140656	2.11204	12.7495	0.49347	9.10392	24.5556	2.58427
ENSG00000168955	0.0370518	0.882321	23.3339	0.488581	1.08348	5.11111	2.66292
ENSG00000100281	0.149664	2.26508	12.6391	0.495697	9.54167	24.9683	2.44944
ENSG00000117650	0.0625802	1.18565	17.3443	0.495913	1.46179	20.6984	2.80899
ENSG00000159461	0.683437	7.855	3.61298	0.503596	77.1251	25	0.662921
ENSG00000101444	0.614017	7.72194	4.73977	0.496374	91.1691	24.9841	1.21348
ENSG00000130733	0.618976	7.73648	4.73516	0.499319	49.1896	24.9841	0.88764
ENSG00000118007	0.708869	7.91949	3.2337	0.500104	50.3225	25	0.617978
ENSG00000134812	0.0264221	0.617386	22.9636	0.475968	11.0724	12.2698	2.61798
ENSG00000197442	0.381412	5.20846	8.44178	0.489978	74.5789	25	1.93258
ENSG00000075914	0.36846	4.97142	8.51756	0.502616	54.1632	25	1.95506
ENSG00000028203	0.6141	7.3177	4.66554	0.487691	37.1059	25	1.17978
ENSG00000134198	0.185297	2.72541	12.4058	0.497499	12.4055	24.8413	2.47191
ENSG00000070404	0.325809	4.64452	9.57806	0.508259	21.8232	25	1.89888
ENSG00000100644	0.385012	5.15588	8.25659	0.504112	118.066	25	1.95506
ENSG00000243477	0.379746	5.21516	8.50525	0.492566	1.06656	24.9206	1.30337
ENSG00000168010	0.313686	4.39279	9.63849	0.49787	126.356	25	2.20225
ENSG00000162520	0.156996	2.30182	12.1882	0.494434	26.6565	24.8254	2.60674
ENSG00000104983	0.187289	2.80442	11.6638	0.513011	20.9446	24.9841	2.4382
ENSG00000165633	0.519202	6.46934	6.12904	0.499402	10.0785	24.7143	1.22472
ENSG00000273542	0.146329	2.79208	16.434	0.50129	0.000123001	0.015873	1.48315
ENSG00000148584	0.0715181	1.53593	20.1758	0.504812	5.16518	8.19048	2.48315
ENSG00000151651	0.269095	3.79489	10.475	0.512556	24.2558	25	2.1573
ENSG00000071242	0.502647	6.70514	6.61696	0.504114	64.3451	25	1.35955
ENSG00000130772	0.206134	3.00912	11.6416	0.498573	3.65534	24.9841	2.21348
ENSG00000103769	0.368593	5.01809	8.68398	0.511468	91.2854	25	2
ENSG00000185640	0.060681	1.23772	20.0664	0.499456	39.5717	14.5079	2.7191
ENSG00000121361	0.228575	3.40137	11.2769	0.493061	4.19845	24.5714	2.13483
ENSG00000167721	0.310124	4.34726	9.52641	0.499322	37.8172	24.9841	2.1573
ENSG00000100372	0.281214	3.91908	9.92439	0.491117	17.4503	24.9683	2.11236
ENSG00000148019	0.258454	3.73758	10.5756	0.494504	9.01464	24.9841	2.03371
ENSG00000104671	0.364733	4.99393	8.56446	0.503355	29.6059	25	1.8764
ENSG00000187123	0.0298267	0.647589	20.6982	0.505735	0.763596	21.5397	2.94382
ENSG00000145354	0.464677	6.00117	7.08743	0.492017	9.01377	25	1.51685
ENSG00000148498	0.302357	4.27047	9.64279	0.503168	77.7124	25	2.2809
ENSG00000107262	0.465859	6.23161	7.19262	0.505465	135.087	25	1.73034
ENSG00000167280	0.349488	4.72822	8.88526	0.496457	59.2295	24.9841	2.04494
ENSG00000158458	0.188818	2.80422	12.2383	0.51379	5.88682	24.6508	2.25843
ENSG00000103260	0.51267	6.6329	6.28653	0.498027	53.2488	25	1.4382
ENSG00000109689	0.560295	7.23254	5.53912	0.499237	31.9923	25	1.01124
ENSG00000204965	0.034686	0.918705	25.1215	0.503178	0.0218844	5.1746	2.77528
ENSG00000162032	0.436238	5.74779	7.40924	0.508134	73.2773	25	1.60674
ENSG00000186115	0.0615173	1.28038	19.5938	0.501742	13.6619	16.1429	2.61798
ENSG00000177628	0.536295	6.9317	6.02626	0.50201	67.3955	25	1.03371
ENSG00000174282	0.292052	4.07889	9.78964	0.492727	10.7197	24.9524	1.91011
ENSG00000130939	0.379578	5.19342	8.48223	0.506217	70.9979	25	1.8427
ENSG00000172345	0.49962	6.46885	6.42084	0.495343	12.0435	24.9206	0.94382
ENSG00000011347	0.17707	2.63636	12.8525	0.499131	12.3429	24.7937	2.47191
ENSG00000188566	0.379211	5.12797	8.44508	0.512044	25.2151	25	1.85393
ENSG00000007402	0.108507	1.61243	13.1112	0.49097	47.7647	24.9683	2.8764
ENSG00000144362	0.32686	4.67866	9.32503	0.504092	2.4529	24.8254	1.67416
ENSG00000160075	0.505214	6.65856	6.56643	0.499835	81.3494	25	1.53933
ENSG00000153294	0.0325345	0.736105	21.7671	0.502376	7.18683	17.5079	2.8764
ENSG00000073282	0.138864	2.29368	14.5969	0.507446	17.1408	23.0476	2.41573
ENSG00000175105	0.270956	4.01587	10.6588	0.506289	2.7536	24.9206	2.04494
ENSG00000183255	0.5343	6.92792	6.14471	0.497463	91.2985	24.9841	1.26966
ENSG00000130414	0.415955	5.67105	8.07466	0.498617	155.686	25	2.03371
ENSG00000005022	0.433451	5.95424	7.84089	0.495449	157.664	24.9841	1.68539
ENSG00000161911	0.025413	0.57217	22.516	0.496193	0.426417	16	2.93258
ENSG00000113905	0.0148155	0.352634	23.0443	0.509437	34.0939	8.8254	2.98876
ENSG00000145386	0.219727	3.21002	11.5045	0.493416	3.75615	24.9683	2.30337
ENSG00000131023	0.443249	5.85641	7.15551	0.497627	4.85251	24.9365	1.24719
ENSG00000136856	0.0768065	1.05236	12.7375	0.503745	27.4281	25	2.83146
ENSG00000120217	0.0805571	1.35638	15.7516	0.502629	2.55925	24.4921	2.77528
ENSG00000121892	0.688405	8.34188	3.79789	0.502977	69.8481	25	0.741573
ENSG00000163682	0.538606	7.25665	6.35129	0.491724	2007.48	25	1.80899
ENSG00000188559	0.624671	7.37224	4.5161	0.507895	48.7302	24.9841	0.730337
ENSG00000149639	0.276604	3.88255	10.0236	0.507871	17.9297	24.9365	2.16854
ENSG00000100784	0.357171	5.10072	8.90734	0.487267	9.4416	24.9524	1.57303
ENSG00000114742	0.543447	6.91466	5.67582	0.495983	41.2112	25	1.31461
ENSG00000135299	0.450849	5.99557	7.38122	0.503197	11.6489	24.9841	1.26966
ENSG00000072506	0.660958	7.89783	4.04759	0.502143	68.074	24.9841	0.853933
ENSG00000163399	0.452145	6.24209	7.55613	0.497245	1500.37	25	2.06742
ENSG00000115263	0.0175838	0.456478	24.6297	0.508593	3.63992	9.52381	2.96629
ENSG00000160207	0.0387608	0.728264	18.6694	0.502085	0.91742	24.127	2.86517
ENSG00000214013	0.63403	7.61432	4.46641	0.503065	30.0784	25	0.595506
ENSG00000170004	0.457836	6.13295	7.08975	0.491805	256.057	24.9841	1.8427
ENSG00000170860	0.184468	2.62875	11.596	0.495522	38.2206	25	2.52809
ENSG00000108786	0.0488546	0.841096	16.2489	0.505092	2.01617	24.9206	2.93258
ENSG00000106034	0.269209	3.91267	10.5317	0.497661	27.8128	24.9683	2.14607
ENSG00000101310	0.428135	5.7853	7.65538	0.503902	91.8917	24.9841	1.85393
ENSG00000005206	0.419994	5.69413	7.84261	0.500704	85.8268	24.9841	1.62921
ENSG00000011454	0.479003	6.41174	6.87684	0.492237	89.8271	25	1.4382
ENSG00000065029	0.280503	3.9065	10.0537	0.506942	59.5988	25	2.21348
ENSG00000101096	0.187018	2.89405	12.7596	0.502569	3.01927	24.4921	2.20225
ENSG00000113272	0.37853	5.17516	8.51158	0.489351	7.7534	25	1.65169
ENSG00000082497	0.150808	2.58582	14.5604	0.496063	1.09192	21.8889	2.20225
ENSG00000147400	0.409191	5.48958	8.10203	0.504951	34.7297	24.9841	1.69663
ENSG00000088280	0.154147	2.06625	11.5793	0.503834	68.663	24.9841	2.7191
ENSG00000168476	0.246668	3.4808	10.9046	0.498838	37.1756	25	2.44944
ENSG00000164181	0.204813	2.92725	11.6692	0.494181	6.77268	24.5714	2.31461
ENSG00000185024	0.398711	5.51146	8.27037	0.491058	41.9549	25	1.83146
ENSG00000147003	0.0283705	0.494893	18.1602	0.506059	7.01452	23.8095	2.97753
ENSG00000103490	0.298045	4.14046	9.97571	0.493076	12.7964	24.9841	2.03371
ENSG00000163545	0.364259	4.89611	8.58106	0.505853	9.0875	24.619	1.34831
ENSG00000145476	0.175783	2.50387	11.6624	0.501623	17.2297	25	2.44944
ENSG00000164151	0.317841	4.29397	9.38442	0.505749	19.8917	24.9841	2.1236
ENSG00000181704	0.406241	5.45589	8.13135	0.493157	12.0481	24.9683	1.8427
ENSG00000254827	0.0704402	1.37307	18.0476	0.501794	1.17971	17.2063	2.65169
ENSG00000188822	0.168793	3.04121	14.7988	0.485032	0.0348375	3.4127	1.31461
ENSG00000039139	0.0898007	1.61768	15.4099	0.496884	7.48117	23.9365	2.76404
ENSG00000157240	0.203862	3.45189	13.3698	0.513855	0.0292233	4.14286	1.23596
ENSG00000074317	0.0563901	1.11239	19.5519	0.49582	31.5638	18.4603	2.70787
ENSG00000135316	0.485016	6.39003	6.7058	0.499043	70.6696	25	1.48315
ENSG00000174943	0.363696	4.90663	8.76546	0.51143	14.3189	25	1.7191
ENSG00000198331	0.0332916	0.620686	19.5229	0.49202	0.517239	23.9365	2.94382
ENSG00000156802	0.23281	3.38102	10.9963	0.495066	16.2217	25	2.38202
ENSG00000238227	0.585458	6.79188	4.78666	0.501459	5.19771	25	0.393258
ENSG00000159763	0.032273	0.664371	19.8935	0.49736	97.8057	17.5079	2.92135
ENSG00000158270	0.0939512	1.38562	12.7609	0.502569	21.1948	24.8413	2.86517
ENSG00000183196	0.0807119	1.61016	17.8922	0.497879	0.444862	16.5714	2.50562
ENSG00000088002	0.133991	2.17317	13.5785	0.50979	32.6713	24.3016	2.47191
ENSG00000135776	0.369013	4.98747	8.77643	0.49475	12.7136	24.9841	1.82022
ENSG00000138796	0.696579	7.75223	3.4448	0.496356	80.4368	25	0.438202
ENSG00000108370	0.0664915	1.03895	14.6411	0.501279	13.9706	24.9841	2.91011
ENSG00000105290	0.135123	2.01461	12.8472	0.513643	140.277	24.9524	2.75281
ENSG00000110955	0.696142	9.09271	4.00322	0.49958	745.189	25	1.07865
ENSG00000162711	0.225214	3.29218	11.5629	0.50795	2.89348	24.8095	2.13483
ENSG00000164244	0.535058	6.77217	5.9848	0.502922	18.3095	25	0.988764
ENSG00000110768	0.684746	7.45302	3.46103	0.494418	36.64	25	0.685393
ENSG00000121351	0.0172759	0.393119	25.3837	0.499965	0.0635454	2.31746	2.95506
ENSG00000081177	0.515106	6.59264	6.26642	0.500949	11.7526	24.9841	0.988764
ENSG00000138780	0.353915	4.96694	8.94236	0.504155	3.41055	24.9524	1.55056
ENSG00000121749	0.628316	7.85118	4.56603	0.496344	62.7767	25	0.876404
ENSG00000154429	0.0995491	1.82552	16.1528	0.501907	1.16425	24.4286	2.64045
ENSG00000164880	0.585237	7.59089	5.38183	0.500901	226.996	25	1.4382
ENSG00000163673	0.0670763	1.37023	20.1019	0.518019	0.422849	16.4921	2.55056
ENSG00000146469	0.261018	3.84189	10.5462	0.482476	9.03211	23.9206	1.88764
ENSG00000102081	0.532212	6.68331	6.0594	0.505938	33.7881	24.9841	1.20225
ENSG00000104147	0.0360458	0.711707	18.9011	0.501714	0.796898	23.254	2.91011
ENSG00000107643	0.446743	6.05783	7.32514	0.489993	20.1606	25	1.49438
ENSG00000135094	0.411851	5.42246	7.75098	0.504483	30.9493	22.9683	1.2809
ENSG00000115425	0.581604	6.76868	5.03395	0.493456	14.8505	25	0.921348
ENSG00000137843	0.111515	1.74858	13.9325	0.501219	11.3685	24.4921	2.70787
ENSG00000196517	0.358323	4.84157	8.71382	0.49737	29.2051	25	1.85393
ENSG00000219481	0.435157	5.75623	7.73393	0.499681	66.5446	25	1.80899
ENSG00000186038	0.0265092	0.672241	25.6484	0.507782	0.0896707	4.04762	2.85393
ENSG00000160633	0.851782	8.68831	1.54593	0.512294	214.913	25	0.11236
ENSG00000121486	0.236273	3.35671	10.8466	0.505174	16.5111	24.9841	2.26966
ENSG00000165795	0.526235	7.19917	6.50979	0.501191	923.563	25	1.65169
ENSG00000178804	0.022462	0.61596	25.7913	0.497982	0.0438459	1.1746	2.85393
ENSG00000265491	0.612555	7.59673	4.81232	0.506229	28.8607	24.9841	0.808989
ENSG00000142657	0.416185	5.75164	8.13071	0.497825	145.49	25	1.95506
ENSG00000168172	0.503569	6.48573	6.17338	0.496805	20.2342	25	1.22472
ENSG00000069974	0.239561	3.41615	10.6875	0.497508	18.9134	25	2.30337
ENSG00000127452	0.252329	3.64476	10.7045	0.485192	4.68251	24.9683	2.1236
ENSG00000101367	0.430729	5.783	7.88525	0.509687	48.8909	24.9841	1.8427
ENSG00000156463	0.153648	2.19957	12.4163	0.498561	17.8637	24.7302	2.31461
ENSG00000124571	0.382706	5.24674	8.4026	0.495003	49.404	25	1.8764
ENSG00000125107	0.787328	8.80762	2.33985	0.490785	207.269	25	0.550562
ENSG00000062194	0.584241	7.51157	5.35419	0.490669	79.4509	25	1.08989
ENSG00000114529	0.190687	2.99311	12.5518	0.493499	6.35981	22.2381	2.10112
ENSG00000166140	0.557804	7.18653	5.46357	0.494868	38.444	25	1.05618
ENSG00000112592	0.259682	3.66144	10.4652	0.490882	17.5367	24.9841	1.95506
ENSG00000180263	0.517022	6.57692	6.12466	0.496107	9.53854	24.9841	0.977528
ENSG00000173540	0.511216	6.59484	6.37501	0.504561	32.2724	25	1.24719
ENSG00000254122	0.178841	2.82728	12.6781	0.495356	1.22067	24.3651	1.78652
ENSG00000126778	0.0543142	1.18168	20.5698	0.501119	0.511976	14.3333	2.7191
ENSG00000114744	0.481051	6.1446	6.72673	0.50198	8.03983	24.9841	1.25843
ENSG00000114988	0.512173	6.52008	6.36694	0.497415	13.1621	25	1.08989
ENSG00000112818	0.0836594	1.62041	18.5788	0.493974	19.2146	14.7302	2.55056
ENSG00000173681	0.378753	5.3449	8.65182	0.499796	10.0483	24.9683	1.64045
ENSG00000052723	0.393637	5.20664	8.13036	0.495651	6.07595	25	1.57303
ENSG00000196911	0.175807	2.61505	12.4876	0.493379	7.42421	24.9365	2.38202
ENSG00000172288	0.013037	0.381365	26.0641	0.509139	0.00230576	0.349206	2.96629
ENSG00000177683	0.334196	4.7904	9.55639	0.499753	1.81696	24.8254	1.67416
ENSG00000099957	0.0421533	0.797376	17.8467	0.495363	4.05267	24.1587	2.93258
ENSG00000117682	0.381504	5.24068	8.37196	0.500151	24.1066	25	1.79775
ENSG00000133687	0.450345	5.77459	7.09694	0.48614	24.0838	24.9841	1.26966
ENSG00000147231	0.525986	6.29719	5.59426	0.497403	4.12208	24.9206	0.808989
ENSG00000161609	0.185334	3.05659	13.1989	0.505727	3.10609	15.0476	1.68539
ENSG00000118816	0.335916	4.55536	9.15992	0.505373	143.582	25	1.98876
ENSG00000176340	0.485213	6.41907	6.87308	0.49906	61.0731	25	1.61798
ENSG00000183421	0.0455666	0.790914	17.2037	0.491827	7.01857	20.2381	2.75281
ENSG00000198093	0.613898	7.07894	4.54962	0.498126	4.68577	24.9365	0.707865
ENSG00000071564	0.236048	3.23441	10.6982	0.49051	86.2739	25	2.37079
ENSG00000142182	0.0971549	2.01215	18.8085	0.506853	0.469649	3.8254	1.98876
ENSG00000072858	0.332634	4.72591	9.36128	0.498983	5.99298	24.7143	1.69663
ENSG00000154930	0.367038	5.00612	8.83599	0.49896	53.1441	24.9841	2.05618
ENSG00000162600	0.242007	3.46992	10.8111	0.502216	15.9992	25	2.24719
ENSG00000105963	0.0735509	1.15093	15.2075	0.503633	3.49039	24.619	2.64045
ENSG00000175155	0.472962	6.04066	6.72065	0.49982	3.86019	24.9683	0.966292
ENSG00000184012	0.125217	1.90308	12.6787	0.501978	65.0583	22.4127	2.65169
ENSG00000154438	0.0257158	0.675658	25.5851	0.513211	0.242768	2.42857	2.8427
ENSG00000113532	0.304045	4.29713	9.93064	0.508222	1.7441	24.3175	1.70787
ENSG00000214113	0.478371	6.20259	7.07027	0.489163	12.2678	25	1.29213
ENSG00000124164	0.558345	7.14403	5.51698	0.492695	17.3815	24.9841	0.932584
ENSG00000066933	0.421272	5.49894	7.78844	0.501622	24.4302	24.9683	1.55056
ENSG00000132780	0.439932	6.11233	7.6163	0.511235	154.196	25	1.60674
ENSG00000132406	0.231471	3.41647	11.0195	0.490733	15.7585	25	2.25843
ENSG00000243449	0.0323181	0.561005	15.4114	0.499192	8.32148	24.9524	3
ENSG00000100764	0.357274	4.91519	8.63426	0.497746	129.37	25	2.02247
ENSG00000215193	0.437375	5.85334	7.47086	0.49741	9.7804	25	1.34831
ENSG00000186716	0.538749	7.02659	6.03922	0.500236	137.152	24.9841	1.47191
ENSG00000069424	0.161752	2.37138	12.1278	0.503176	46.8909	25	2.59551
ENSG00000079263	0.134366	2.04256	13.3201	0.501614	10.0473	25	2.73034
ENSG00000142185	0.201858	2.79751	11.5214	0.496871	13.5941	24.9841	2.38202
ENSG00000186075	0.0203786	0.544842	26.9655	0.494898	0.905467	5.36508	2.8764
ENSG00000117174	0.511833	6.71026	6.26748	0.498883	14.3248	25	1.23596
ENSG00000142178	0.681733	7.77788	3.6073	0.503904	104.699	24.9841	0.460674
ENSG00000149591	0.319818	4.11026	8.89326	0.496072	1584.96	25	2.61798
ENSG00000184014	0.259734	3.69873	10.3362	0.508075	120.814	25	2.48315
ENSG00000106992	0.160538	2.34267	12.3261	0.504355	9.87398	25	2.50562
ENSG00000152127	0.414947	5.48267	7.74669	0.500596	12.0086	24.9841	1.5618
ENSG00000187325	0.303613	4.37297	10.0532	0.496941	8.02502	24.9524	1.79775
ENSG00000204394	0.432696	5.873	7.66082	0.49689	130.027	25	1.85393
ENSG00000108671	0.221133	2.88417	10.2266	0.508493	87.7844	25	2.61798
ENSG00000103647	0.204438	2.79354	11.272	0.509733	15.4686	24.9365	2.35955
ENSG00000179388	0.234644	3.46062	11.501	0.497512	2.14897	21.9841	1.77528
ENSG00000174684	0.365688	4.85869	8.57209	0.491126	6.10766	24.9206	1.51685
ENSG00000143158	0.335019	4.46158	8.95545	0.493893	58.2851	25	2.06742
ENSG00000154237	0.376918	5.11865	8.37051	0.512704	18.6982	25	1.74157
ENSG00000118197	0.445824	5.88222	7.22241	0.508381	14.2906	25	1.44944
ENSG00000198610	0.0870989	1.58167	16.4417	0.503019	16.4773	23.7778	2.57303
ENSG00000203791	0.347405	4.94588	9.3898	0.504166	3.52571	25	1.68539
ENSG00000260314	0.117761	1.66482	12.7596	0.499992	54.432	24.9683	2.80899
ENSG00000119912	0.352544	4.88027	9.06336	0.496267	41.4289	25	1.85393
ENSG00000125686	0.381948	5.14589	8.37087	0.495757	11.9128	25	1.59551
ENSG00000198053	0.201099	2.91402	11.2544	0.500669	30.3349	24.9841	2.48315
ENSG00000101883	0.028673	0.578968	20.1838	0.505488	0.749709	21.0952	2.95506
ENSG00000007202	0.481896	6.57573	7.01143	0.500773	180.48	24.9841	1.76404
ENSG00000141448	0.269317	3.76525	10.3524	0.506538	15.8582	23.1746	2.01124
ENSG00000204291	0.211557	2.87184	10.5832	0.50563	160.161	25	2.66292
ENSG00000187535	0.273597	3.68331	9.50122	0.485782	62.4243	25	2.39326
ENSG00000118762	0.432131	5.73852	7.62798	0.503289	39.3143	24.9841	1.53933
ENSG00000150779	0.445065	5.92197	7.42125	0.505223	13.4292	25	1.5618
ENSG00000159251	0.0982918	1.56622	14.4958	0.499353	138.169	24.5397	2.76404
ENSG00000197702	0.582045	7.6621	5.52274	0.502872	115.684	24.9841	1.14607
ENSG00000239382	0.163356	2.22556	12.0774	0.511412	18.4817	24.9841	2.61798
ENSG00000172404	0.0175462	0.467605	26.7917	0.492006	0.00299555	0.539683	2.94382
ENSG00000145826	0.0135501	0.324365	24.315	0.518767	3.04246	3.22222	3
ENSG00000169180	0.386331	5.12311	7.90326	0.492738	123.261	25	2.1573
ENSG00000158290	0.369915	5.15599	8.74574	0.497389	51.185	24.9683	1.8764
ENSG00000170100	0.435845	5.61768	7.27853	0.499576	1.80698	24.9048	1.13483
ENSG00000117505	0.497069	6.46028	6.61727	0.511304	11.8735	25	1.34831
ENSG00000175984	0.0928989	1.45595	14.6665	0.5036	8.96995	24.9048	2.46067
ENSG00000174718	0.406091	5.4285	8.03725	0.509926	9.40599	25	1.47191
ENSG00000138768	0.513243	6.92926	6.61154	0.500113	111.237	25	1.51685
ENSG00000140743	0.623043	7.28802	4.26498	0.513437	11.5966	24.9841	0.696629
ENSG00000162924	0.371011	4.98289	8.69204	0.51399	3.91444	24.9048	1.65169
ENSG00000186532	0.334669	4.72047	9.14391	0.511558	7.6506	24.9683	1.80899
ENSG00000204869	0.0156668	0.352652	23.8763	0.505344	0.589507	12.0794	2.96629
ENSG00000198408	0.318571	4.26068	9.0345	0.493962	106.98	25	2.14607
ENSG00000129460	0.244343	3.33486	10.1596	0.509715	56.7337	25	2.4382
ENSG00000120526	0.26123	3.74505	10.524	0.506678	13.5278	24.9683	2.11236
ENSG00000126787	0.138302	2.21327	13.9479	0.503748	2.75787	21.0635	2.34831
ENSG00000137106	0.293377	4.03981	9.44318	0.508105	142.091	25	2.29213
ENSG00000180447	0.161884	2.98945	15.2754	0.495707	0.00974026	0.174603	1.30337
ENSG00000278311	0.328465	4.48419	9.20291	0.483138	81.3538	24.9841	2.07865
ENSG00000111676	0.507464	6.78698	6.5516	0.497336	229.863	25	1.59551
ENSG00000070831	0.445402	6.00583	7.50193	0.496296	116.442	25	1.85393
ENSG00000121210	0.584171	7.03618	4.98382	0.499548	30.9687	25	0.94382
ENSG00000164591	0.0203259	0.525549	23.3658	0.498053	0.854531	20.0635	2.96629
ENSG00000188167	0.233509	3.69135	12.1124	0.496259	0.0481996	10.4127	1.19101
ENSG00000244509	0.309884	4.42573	9.83728	0.505285	7.51718	24.746	1.68539
ENSG00000167191	0.205368	2.99002	11.0765	0.511185	42.1341	24.8889	2.4382
ENSG00000184164	0.321897	4.50003	9.49255	0.494265	79.3806	24.9841	1.97753
ENSG00000137877	0.0882745	1.32986	13.7709	0.496046	18.161	24.9841	2.8427
ENSG00000100280	0.465902	6.43304	7.25609	0.508294	142.78	24.9841	1.4382
ENSG00000112062	0.357875	4.80973	8.64977	0.497437	43.7569	25	2
ENSG00000138162	0.443125	5.97981	7.52508	0.496805	141.476	24.9841	1.75281
ENSG00000150672	0.0699574	1.09701	14.6806	0.50332	10.0377	24.873	2.85393
ENSG00000120837	0.688528	7.80881	3.57721	0.503189	53.2734	25	0.258427
ENSG00000062725	0.30152	4.19496	9.77216	0.490533	20.058	24.9683	2.03371
ENSG00000109854	0.466127	6.22403	7.07091	0.500951	26.1568	25	1.25843
ENSG00000145919	0.301896	4.2294	9.69471	0.508126	21.3347	24.9841	2.02247
ENSG00000132613	0.151247	1.91738	10.7409	0.489208	97.0903	25	2.75281
ENSG00000146802	0.443128	5.77906	7.30212	0.502455	6.64201	24.9365	1.34831
ENSG00000184840	0.570891	7.40424	5.55376	0.497977	95.023	25	1.05618
ENSG00000009780	0.286953	4.10471	10.1313	0.503255	8.91424	24.9841	2.01124
ENSG00000064703	0.0670302	1.06416	14.0329	0.499138	10.1301	24.9841	2.76404
ENSG00000151726	0.343932	4.72123	8.75188	0.502084	307.07	25	2.21348
ENSG00000153037	0.360336	5.00576	8.83635	0.498091	4.2232	24.9841	1.46067
ENSG00000213920	0.389487	5.21066	8.42918	0.494106	17.6192	25	1.65169
ENSG00000170445	0.669639	8.30431	4.12159	0.497101	101.917	25	0.786517
ENSG00000102098	0.113898	1.79698	14.5328	0.49987	1.9892	24.6349	2.67416
ENSG00000128731	0.54617	7.30999	5.91439	0.509658	157.504	25	1.22472
ENSG00000054938	0.32264	4.6113	9.88444	0.509815	26.117	24.3333	1.59551
ENSG00000109572	0.444849	5.81894	7.24206	0.510537	28.6646	25	1.52809
ENSG00000155307	0.224614	3.22581	11.4623	0.494958	8.22729	24.873	2.10112
ENSG00000156136	0.137627	2.05494	12.5224	0.503231	10.0848	24.9841	2.7191
ENSG00000240694	0.0313438	0.669566	21.0139	0.497055	0.9846	20.2222	2.89888
ENSG00000176956	0.0196141	0.432083	20.8756	0.488969	9.54079	20.8571	2.92135
ENSG00000121905	0.0683113	1.35224	18.5681	0.510212	14.9217	20.0159	2.70787
ENSG00000166321	0.141283	2.17721	12.7585	0.497461	2.25422	24.9048	2.60674
ENSG00000077279	0.0300072	0.770011	24.9585	0.494659	0.0405773	5.4127	2.66292
ENSG00000116096	0.61033	7.11937	4.33903	0.49378	7.14804	24.9841	0.629213
ENSG00000176986	0.508213	6.82684	6.71033	0.490165	137.288	25	1.49438
ENSG00000164900	0.0140083	0.35859	24.2857	0.493095	0.0310614	1.52381	2.96629
ENSG00000223443	0.16037	3.00604	15.8182	0.495929	1e-05	0	1.39326
ENSG00000067798	0.103541	1.63217	14.0918	0.506913	6.86995	24.6667	2.77528
ENSG00000155858	0.295163	4.34177	10.3066	0.510467	1.11337	24.6032	1.58427
ENSG00000068354	0.394812	5.41915	8.40144	0.510966	8.02468	24.9683	1.59551
ENSG00000099866	0.0592515	1.2901	20.0295	0.486095	0.762696	16	2.66292
ENSG00000136240	0.428723	5.78195	7.7723	0.500688	50.607	25	1.73034
ENSG00000140836	0.287445	4.07832	9.9677	0.506506	3.13324	24.7778	1.85393
ENSG00000107959	0.67063	8.30366	4.12209	0.491993	159.609	25	1.07865
ENSG00000145495	0.236625	3.05306	10.0544	0.513433	178.942	25	2.51685
ENSG00000125820	0.0207513	0.581751	25.6723	0.495211	0.196013	8.1746	2.7191
ENSG00000142347	0.100902	1.44235	12.658	0.501803	55.5952	24.9841	2.8764
ENSG00000144040	0.314368	4.3993	9.33038	0.504634	27.0227	25	1.8764
ENSG00000130052	0.520834	6.70416	6.04531	0.497542	18.2548	24.9683	1.08989
ENSG00000124228	0.638811	8.02827	4.62753	0.506097	103.845	24.9841	0.820225
ENSG00000049283	0.153052	2.44556	13.1511	0.50915	18.9744	22.9683	2.4382
ENSG00000112473	0.641165	7.85726	4.43762	0.508502	95.5174	25	0.842697
ENSG00000140955	0.0303272	0.615726	19.5268	0.507462	2.3392	22.6349	2.97753
ENSG00000085733	0.610584	8.18903	5.18629	0.495654	391.817	25	1.2809
ENSG00000130300	0.107029	1.41565	11.7823	0.497049	114.603	24.8889	2.91011
ENSG00000204954	0.276991	3.93243	10.2592	0.511097	3.79849	24.9841	1.86517
ENSG00000173409	0.311561	4.27037	9.61634	0.509044	15.0738	25	1.97753
ENSG00000110245	0.0484095	1.00046	20.28	0.493656	556.125	16.4921	2.82022
ENSG00000106804	0.0577231	0.770826	13.2325	0.493076	58.4113	25	3
ENSG00000095787	0.422039	5.61273	7.74598	0.49819	122.964	25	1.8764
ENSG00000137975	0.118534	1.98496	15.2085	0.496172	14.315	20.0794	2.42697
ENSG00000156269	0.027556	0.694639	25.6233	0.508812	0.0260332	0.904762	2.80899
ENSG00000182566	0.0245129	0.4762	18.7856	0.508003	3.50959	22.4286	3
ENSG00000141642	0.25396	3.63565	11.1414	0.498086	2.71083	24.9683	2.06742
ENSG00000105607	0.435464	6.00204	7.74419	0.507145	35.5215	25	1.40449
ENSG00000111110	0.184592	2.86105	12.695	0.497828	3.40577	24.7302	2.16854
ENSG00000141101	0.474639	6.31645	6.7852	0.493957	41.7286	25	1.65169
ENSG00000019485	0.574236	6.7171	5.0106	0.500755	3.70569	25	0.292135
ENSG00000047932	0.281568	4.03579	10.1183	0.50967	7.16205	24.9841	1.89888
ENSG00000162819	0.274348	3.88747	10.0164	0.495842	19.2472	25	2.14607
ENSG00000095951	0.400124	5.41829	8.06877	0.507861	5.89098	25	1.44944
ENSG00000106537	0.309817	4.17644	9.44852	0.502863	39.5504	24.9683	2.08989
ENSG00000138172	0.471101	6.27215	6.8686	0.50661	9.62884	25	1.16854
ENSG00000112159	0.374207	5.13156	8.36869	0.493938	101.171	25	2.13483
ENSG00000020922	0.705642	7.42326	3.12368	0.502267	21.8612	25	0.101124
ENSG00000188779	0.0482946	0.851933	17.4682	0.495912	1.2633	24.127	2.80899
ENSG00000006712	0.63074	7.95256	4.79289	0.495094	117.009	24.9841	1.22472
ENSG00000136732	0.162733	2.27161	11.7681	0.499413	37.5157	25	2.31461
ENSG00000174950	0.028477	0.62133	20.9389	0.494502	2.84367	15.7143	2.91011
ENSG00000161914	0.199492	2.94282	11.5349	0.50006	10.8278	24.9841	2.39326
ENSG00000065615	0.425043	5.86485	7.68598	0.4869	19.7045	25	1.39326
ENSG00000109846	0.334455	4.55908	9.05613	0.500874	339.515	25	2.33708
ENSG00000173221	0.235236	3.26463	10.8085	0.495802	28.4225	25	2.29213
ENSG00000004975	0.678795	8.04196	3.71019	0.507386	46.6607	24.9841	0.303371
ENSG00000240247	0.0443604	0.787302	17.5015	0.505255	83.7216	21.873	2.93258
ENSG00000161800	0.229639	3.26902	11.0076	0.506008	13.525	24.9841	2.47191
ENSG00000203907	0.0178825	0.455424	23.0286	0.492164	0.165515	14	2.97753
ENSG00000204450	0.0134174	0.371948	25.3571	0.494981	0.00155432	0.444444	2.97753
ENSG00000024526	0.108849	2.07624	16.0074	0.502313	0.698432	16.8095	2.19101
ENSG00000138442	0.543139	6.80329	5.70461	0.506015	23.1208	25	1.10112
ENSG00000253251	0.169796	2.75999	14.0099	0.508261	0.20584	22.6508	1.94382
ENSG00000176853	0.386702	5.22324	8.21613	0.496309	33.0808	24.9841	1.83146
ENSG00000106025	0.392515	5.21886	8.11301	0.506639	21.174	24.8095	1.75281
ENSG00000115561	0.586757	7.07258	4.95509	0.503166	12.5098	25	0.707865
ENSG00000172867	0.078941	1.43567	16.1126	0.482653	1081.81	21.0635	2.74157
ENSG00000145632	0.630141	7.46692	4.41001	0.499584	64.7462	25	0.786517
ENSG00000186625	0.371836	5.07875	8.6633	0.499292	20.8398	25	1.73034
ENSG00000103534	0.2613	3.89562	10.6256	0.501339	24.405	21.8571	1.94382
ENSG00000177025	0.0441322	0.797989	17.3549	0.501095	1.47543	24.7302	2.93258
ENSG00000104518	0.519285	7.01933	6.45284	0.497788	112.809	25	1.37079
ENSG00000068024	0.506804	6.40842	6.35486	0.505454	23.4012	25	1.13483
ENSG00000186572	0.0150473	0.391201	26.4052	0.496224	1e-05	0	2.97753
ENSG00000198160	0.411527	5.56057	7.75975	0.497135	22.4576	25	1.61798
ENSG00000148950	0.341298	4.63331	8.92544	0.488262	7.5622	25	1.60674
ENSG00000148948	0.0277383	0.582053	21.6626	0.503889	0.454036	17.6825	2.92135
ENSG00000168000	0.375445	5.0602	8.41334	0.504197	172.976	25	2.11236
ENSG00000197903	0.234144	3.82826	12.4536	0.487683	0.0162768	0.825397	0.224719
ENSG00000132475	0.800905	9.11674	2.30999	0.509173	360.97	25	0.235955
ENSG00000168876	0.532019	6.50891	5.70872	0.502614	5.53267	24.9206	0.539326
ENSG00000198429	0.303849	4.26079	9.97111	0.511648	1.55685	24.6825	1.79775
ENSG00000154822	0.19699	2.73258	11.5849	0.503225	7.87423	24.9841	2.48315
ENSG00000147883	0.0917685	1.72196	16.5778	0.499059	1.18975	21.5238	2.53933
ENSG00000151117	0.142914	2.32081	13.5689	0.49639	1.61563	24.8095	2.40449
ENSG00000112972	0.372768	5.04335	8.55914	0.514152	68.8313	25	2.01124
ENSG00000082397	0.265605	3.55496	10.0265	0.504163	70.8597	24.9841	2.48315
ENSG00000058729	0.460973	6.19015	7.16333	0.508328	15.4034	25	1.37079
ENSG00000171236	0.0545175	1.15537	19.3331	0.516094	4.43849	19.3175	2.82022
ENSG00000171365	0.135837	2.07973	13.5066	0.507869	4.13967	24.8254	2.49438
ENSG00000188373	0.0595478	1.31625	20.882	0.49341	9.90348	11.6508	2.60674
ENSG00000258484	0.0320037	0.613704	20.2433	0.501179	0.298446	20.9048	2.93258
ENSG00000148737	0.64676	7.50818	4.01808	0.514719	27.7316	25	0.516854
ENSG00000138434	0.165389	1.99151	10.3461	0.511724	122.005	25	2.80899
ENSG00000102109	0.136563	2.14626	13.6313	0.493388	26.7154	23.8413	2.61798
ENSG00000170477	0.072447	1.19508	15.7376	0.496854	688.021	21.4762	2.76404
ENSG00000007168	0.612433	7.83604	4.91062	0.506919	70.1488	24.9841	1.32584
ENSG00000135766	0.643922	7.26943	4.06789	0.497955	16.0759	25	0.573034
ENSG00000160551	0.424727	5.61274	7.73738	0.495907	14.6108	24.9683	1.26966
ENSG00000131269	0.352918	4.84241	8.9644	0.504917	30.9514	24.9841	1.82022
ENSG00000169857	0.385382	5.2823	8.36865	0.494203	10.1026	25	1.65169
ENSG00000156973	0.439072	5.89078	7.54654	0.492255	13.4742	25	1.4382
ENSG00000167005	0.401765	5.5096	8.11218	0.508845	27.6869	25	1.79775
ENSG00000138641	0.354156	4.97087	8.9475	0.508481	43.0018	25	1.80899
ENSG00000144962	0.0193121	0.509803	27.4901	0.495507	0.750909	4.77778	2.93258
ENSG00000153234	0.567313	6.64895	5.10014	0.50508	26.2141	24.9841	0.685393
ENSG00000079277	0.679012	8.08196	3.69551	0.513017	49.1489	25	0.752809
ENSG00000158864	0.549244	7.32218	6.13636	0.485888	269.481	25	1.52809
ENSG00000116675	0.0544568	0.936051	15.2463	0.494513	13.7721	24.9048	2.88764
ENSG00000179314	0.0945534	1.52964	14.8533	0.493094	5.1447	24.7143	2.48315
ENSG00000187608	0.0421429	0.667624	14.9209	0.491902	9.25672	25	3
ENSG00000162344	0.129732	2.54843	16.658	0.505511	0.0218621	2.28571	1.64045
ENSG00000171421	0.27123	3.84212	10.2653	0.491432	5.6473	24.9841	2.03371
ENSG00000048052	0.425837	5.80886	7.68881	0.505319	5.65085	24.9365	1.08989
ENSG00000116127	0.206901	3.06056	11.1726	0.508025	18.9202	25	2.2809
ENSG00000148444	0.44286	5.9715	7.53927	0.501586	17.2769	25	1.33708
ENSG00000091640	0.517615	6.89324	6.65945	0.514944	69.5473	24.9841	1.30337
ENSG00000133135	0.356111	4.99285	8.92225	0.497279	11.4206	22.7778	1.4382
ENSG00000186222	0.142797	2.68226	16.5917	0.49896	0.000673464	0.0793651	1.60674
ENSG00000112137	0.130525	1.92522	13.1783	0.504004	7.00798	24.9206	2.5618
ENSG00000005175	0.644159	7.69968	4.29524	0.499984	25.9039	25	0.865169
ENSG00000117543	0.404908	5.5933	8.01891	0.48769	18.5328	25	1.57303
ENSG00000092295	0.0762684	1.25979	14.6707	0.501366	47.8662	24.9683	2.8764
ENSG00000196670	0.11331	1.64361	12.9205	0.498489	10.5688	24.9841	2.85393
ENSG00000004809	0.0918527	1.75393	18.1483	0.509003	0.385413	12.7302	2.22472
ENSG00000143157	0.508506	6.35294	6.39012	0.508323	9.29641	24.9841	1.21348
ENSG00000171817	0.552211	6.4986	5.38019	0.501372	2.40839	24.8413	0.52809
ENSG00000101199	0.298838	3.99543	9.46659	0.500442	119.008	25	2.25843
ENSG00000018408	0.651414	7.40832	4.01204	0.503104	26.3532	24.9683	0.674157
ENSG00000108821	0.477239	6.64871	7.23917	0.485925	1474.89	24.9841	1.82022
ENSG00000107954	0.100056	1.6323	14.8882	0.507194	6.51065	24.1905	2.69663
ENSG00000120696	0.0661107	1.53805	21.1717	0.49107	1e-05	0	2.1236
ENSG00000157303	0.174047	2.67588	12.4553	0.506758	4.18017	24.6984	2.1573
ENSG00000134769	0.345702	4.63161	9.08045	0.511786	58.493	24.9841	1.94382
ENSG00000136824	0.318605	4.51543	9.34682	0.502722	12.3455	25	1.94382
ENSG00000168395	0.518565	6.69789	6.27958	0.48175	25.9666	25	1.40449
ENSG00000132837	0.0631706	0.956435	14.5904	0.494809	16.5782	24.746	2.92135
ENSG00000107372	0.490742	6.69244	7.01549	0.504749	166.482	25	1.61798
ENSG00000135540	0.412632	5.39591	7.67129	0.498703	4.03941	24.7619	1.39326
ENSG00000107036	0.46044	5.97723	7.33245	0.49561	25.6313	25	1.44944
ENSG00000126500	0.0388337	0.867705	21.773	0.505245	3.56229	15.8889	2.76404
ENSG00000167186	0.376903	5.13511	8.31017	0.509481	19.918	25	1.75281
ENSG00000026025	0.540627	7.40862	6.37498	0.499837	2018.8	25	1.70787
ENSG00000163630	0.026296	0.61394	22.8539	0.503866	3.992	11.7619	2.92135
ENSG00000177938	0.0202535	0.575714	27.4342	0.501137	0.00442345	0.365079	2.8764
ENSG00000114790	0.138237	2.04662	12.7346	0.493727	20.4049	24.873	2.50562
ENSG00000118640	0.528468	6.72404	6.29385	0.501241	49.6512	25	1.19101
ENSG00000164889	0.477419	6.43578	7.07346	0.501394	137.831	25	1.51685
ENSG00000198055	0.501374	6.5925	6.64269	0.509934	47.2748	25	1.33708
ENSG00000233927	0.550726	7.49827	6.19782	0.504011	605.965	24.9841	1.75281
ENSG00000125903	0.0159916	0.394984	25.5496	0.492684	0.00325408	0.0793651	2.96629
ENSG00000158604	0.530992	6.78371	6.02423	0.496737	42.2064	25	1.05618
ENSG00000170967	0.0141487	0.375456	26.8075	0.487819	0.000409712	0.142857	2.97753
ENSG00000204616	0.0435796	1.05071	21.8809	0.5027	6.33724	8.71429	2.70787
ENSG00000198732	0.0500069	0.809784	14.9066	0.498403	15.8003	24.7937	2.96629
ENSG00000136478	0.350781	4.71438	8.73141	0.498581	31.1849	24.9841	1.88764
ENSG00000078098	0.259552	3.6285	10.8305	0.502107	18.4204	24.8413	2.10112
ENSG00000140284	0.0954654	1.60339	15.114	0.497153	20.1285	23.3968	2.7191
ENSG00000145687	0.665216	7.77581	3.8258	0.496867	51.5251	25	0.404494
ENSG00000131018	0.716894	8.33259	3.25917	0.49593	220.981	25	0.831461
ENSG00000167914	0.0532579	1.10735	19.1256	0.497706	13.9329	18.5873	2.79775
ENSG00000096433	0.380991	5.19916	8.45545	0.498379	283.044	25	2.08989
ENSG00000122643	0.473151	6.09721	6.94794	0.507739	23.1488	25	1.55056
ENSG00000215301	0.68796	8.29165	3.85316	0.501633	188.181	24.9841	1.1236
ENSG00000240382	0.0208069	0.447489	19.8428	0.505375	38.7213	16.9841	3
ENSG00000171467	0.24726	3.52875	10.8799	0.496166	8.7955	25	2.10112
ENSG00000159445	0.30978	4.23736	9.7479	0.492318	9.06749	24.9841	2.02247
ENSG00000151835	0.373485	5.24633	8.56178	0.497193	1.52431	24.746	1.37079
ENSG00000180834	0.0498187	0.956573	17.2662	0.499173	1.52812	24.0794	2.86517
ENSG00000104611	0.305315	4.29715	9.74776	0.502813	9.92154	24.9048	1.88764
ENSG00000175711	0.306969	4.267	10.0198	0.492493	9.33258	24.9841	1.83146
ENSG00000171631	0.0886156	1.57182	16.7029	0.512822	1.26303	21.3333	2.70787
ENSG00000176542	0.283101	4.04392	10.3237	0.499723	1.24253	24.9206	1.80899
ENSG00000184924	0.282736	3.89943	10.0266	0.489048	6.46817	25	2.07865
ENSG00000050405	0.369073	5.09925	8.6397	0.500488	54.3279	24.9841	1.74157
ENSG00000258643	0.748794	8.97443	2.90241	0.487319	209.707	25	0.595506
ENSG00000175766	0.0176196	0.413829	24.3094	0.493646	0.283126	7.09524	2.97753
ENSG00000149485	0.424805	5.58438	7.46329	0.509076	29.8502	25	1.53933
ENSG00000162927	0.261002	3.88057	10.7854	0.496339	5.08782	25	2.01124
ENSG00000058600	0.655602	7.88617	4.19549	0.502013	66.7172	25	0.820225
ENSG00000173662	0.257874	3.94725	11.586	0.500967	0.136159	13.0159	0.94382
ENSG00000163793	0.0310422	0.787242	24.0053	0.500059	0.390451	9.47619	2.88764
ENSG00000178645	0.0197407	0.498178	25.2077	0.507324	0.277077	3.12698	2.94382
ENSG00000138311	0.0201146	0.509427	22.443	0.487947	1.13341	19.0635	2.94382
ENSG00000108784	0.148519	2.17243	12.1463	0.497481	19.5442	24.9841	2.57303
ENSG00000117593	0.42451	5.7974	7.88479	0.507203	17.3485	25	1.40449
ENSG00000159579	0.462461	6.11365	6.98234	0.498727	24.7026	24.9841	1.4382
ENSG00000196924	0.44777	6.21628	7.59546	0.499449	3399.54	24.9841	2.30337
ENSG00000081059	0.151525	2.20367	12.6807	0.489605	10.8323	24.9206	2.64045
ENSG00000152359	0.550409	6.80522	5.64667	0.490273	9.8087	25	0.752809
ENSG00000145555	0.439138	5.89542	7.62624	0.493847	74.3934	25	1.8764
ENSG00000196465	0.170393	2.24703	10.6161	0.494151	157.08	25	2.48315
ENSG00000143368	0.231173	3.21561	10.9298	0.50029	44.0404	25	2.38202
ENSG00000143632	0.142493	2.05538	12.7462	0.497523	349.849	24.5556	2.65169
ENSG00000004534	0.633048	8.22389	4.80219	0.506425	303.809	25	0.842697
ENSG00000136937	0.611482	7.59181	4.70214	0.50123	44.7776	25	0.966292
ENSG00000099139	0.252492	3.57935	10.4839	0.494971	17.5462	24.9841	2.25843
ENSG00000134020	0.0368695	0.609853	15.7948	0.496502	31.0483	24.5873	3
ENSG00000172073	0.0208371	0.549438	25.4595	0.488867	0.448602	2.12698	2.8764
ENSG00000168792	0.245195	3.6279	11.2696	0.5028	0.983899	24.4286	1.8764
ENSG00000117472	0.245936	3.37515	10.2039	0.501571	155.592	24.9206	2.25843
ENSG00000130669	0.410303	5.49661	7.93714	0.498273	43.1579	24.9841	1.65169
ENSG00000168546	0.207148	3.16304	12.0292	0.49477	6.16555	24.6667	2.16854
ENSG00000135100	0.0533023	1.23401	21.6678	0.509507	2.76813	10.8095	2.64045
ENSG00000181523	0.347857	4.71107	9.07386	0.503693	69.8265	25	2.07865
ENSG00000106771	0.386254	5.2102	8.34459	0.501355	35.6971	24.9841	1.66292
ENSG00000221946	0.0450247	0.857823	18.7423	0.490082	10.754	22.7937	2.88764
ENSG00000128253	0.031526	0.803169	24.4139	0.501528	0.434034	10.2222	2.82022
ENSG00000162430	0.412101	5.4397	7.8878	0.50746	54.3967	25	1.74157
ENSG00000138036	0.202008	2.85441	11.273	0.507788	39.7481	25	2.68539
ENSG00000152193	0.280414	4.03023	10.3626	0.500883	2.16445	24.8889	1.80899
ENSG00000196345	0.300865	4.39231	9.95151	0.497964	1.12112	24.5238	1.79775
ENSG00000187097	0.287491	3.98808	9.89371	0.491391	20.0762	25	1.8427
ENSG00000176142	0.426926	5.74421	7.70553	0.503912	19.6951	25	1.5618
ENSG00000153789	0.0264637	0.649802	22.9921	0.507154	2.87033	13.7937	2.88764
ENSG00000134215	0.326145	4.50884	9.1616	0.493369	19.0845	24.9365	1.79775
ENSG00000185742	0.0284423	0.748036	26.1494	0.513736	0.0515066	4.68254	2.80899
ENSG00000139351	0.021356	0.493746	21.1136	0.497227	1.25127	17.6032	2.95506
ENSG00000157873	0.37117	5.19721	8.65337	0.504047	137.216	25	1.98876
ENSG00000160190	0.458104	6.13952	7.29703	0.501982	31.986	24.9683	1.53933
ENSG00000007392	0.771611	8.38402	2.42461	0.491697	146.961	25	0.348315
ENSG00000156958	0.307401	4.43581	9.80628	0.496708	20.8383	25	2.08989
ENSG00000135226	0.0472928	1.13416	22.8977	0.482454	1.55812	4.14286	2.61798
ENSG00000136295	0.154932	2.10416	11.5647	0.503728	35.0868	25	2.61798
ENSG00000185567	0.202369	3.03143	12.0893	0.500411	47.5352	23.6508	2.21348
ENSG00000105402	0.753662	9.04352	2.95904	0.503399	256.371	25	0.505618
ENSG00000211659	0.0225001	0.444707	20.2072	0.499384	11.6561	17.3492	3
ENSG00000138386	0.223571	3.12991	10.5808	0.489246	20.7266	25	2.39326
ENSG00000163104	0.633108	7.48659	4.32713	0.503342	29.2969	25	0.662921
ENSG00000004864	0.339196	4.73595	9.25391	0.502328	31.0992	24.9841	1.85393
ENSG00000182718	0.592457	8.0968	5.52399	0.50496	1316.92	25	1.52809
ENSG00000115464	0.437734	5.88555	7.65697	0.497473	180.954	25	1.74157
ENSG00000124562	0.770074	8.04651	2.50793	0.502773	70.3052	25	0.123596
ENSG00000047230	0.614812	7.24397	4.53192	0.512268	18.249	24.9841	0.910112
ENSG00000124374	0.1102	1.75015	13.647	0.497962	7.28084	24.9683	2.7191
ENSG00000136636	0.379738	5.20286	8.81704	0.500321	59.0525	25	2.02247
ENSG00000145348	0.434521	5.84702	7.58344	0.489197	38.5708	25	1.69663
ENSG00000136750	0.0370916	0.933223	23.5461	0.481206	3.19867	9.12698	2.78652
ENSG00000088854	0.166114	2.2836	11.6787	0.496413	39.0092	24.9841	2.67416
ENSG00000122882	0.32994	4.53268	9.24411	0.490176	34.7277	25	1.95506
ENSG00000137947	0.494766	6.45511	6.62853	0.495053	25.5577	25	1.19101
ENSG00000149418	0.214928	3.14945	11.2535	0.495393	122.412	24.9524	2.51685
ENSG00000185624	0.55522	7.51619	6.04115	0.512586	570.263	24.9841	1.51685
ENSG00000087884	0.336823	4.68289	9.50332	0.495514	33.6821	25	2.02247
ENSG00000107890	0.398703	5.4563	8.28297	0.496713	13.7579	24.9683	1.57303
ENSG00000156697	0.318907	4.46821	9.42599	0.49156	18.8893	24.9841	2.03371
ENSG00000145002	0.190141	2.91699	12.4677	0.502154	3.60806	24.746	2.37079
ENSG00000162521	0.742516	8.27735	3.00003	0.494226	98.1827	25	0.269663
ENSG00000178038	0.409382	5.51764	7.92776	0.511553	119.824	25	2.01124
ENSG00000107159	0.0612352	1.09559	16.819	0.495464	6.43563	23.7937	2.85393
ENSG00000152382	0.277839	3.88571	10.0868	0.501829	7.75962	25	2.16854
ENSG00000197213	0.0531216	1.20294	22.0476	0.491671	0.0451907	9.30159	2.5618
ENSG00000005001	0.039411	0.788836	17.8458	0.499999	10.5724	20.5397	2.86517
ENSG00000111237	0.545306	6.88227	5.76075	0.498409	48.9027	25	1.10112
ENSG00000170430	0.581977	7.28167	5.19392	0.499434	28.3755	25	0.865169
ENSG00000162585	0.322618	4.34367	9.19337	0.499225	37.5379	25	2.21348
ENSG00000197798	0.382543	5.24226	8.48676	0.495977	14.4628	25	1.73034
ENSG00000007171	0.0678634	1.15673	15.2709	0.510326	5.83702	24.4921	2.77528
ENSG00000163818	0.189292	2.64292	11.6048	0.505733	20.5823	25	2.44944
ENSG00000125166	0.423147	5.68459	7.81764	0.502483	68.2195	25	1.69663
ENSG00000169876	0.0202082	0.492416	23.4668	0.504262	5.40272	7.4127	2.94382
ENSG00000169598	0.281969	3.97219	10.2284	0.501285	3.93014	24.9683	1.95506
ENSG00000177873	0.451077	5.76433	7.18162	0.496209	0.834473	24.6349	1
ENSG00000173898	0.277261	3.91814	10.1089	0.484511	106.99	24.9841	2.1573
ENSG00000168439	0.423963	5.77987	7.67869	0.48291	176.868	25	1.8427
ENSG00000177409	0.501796	6.19393	6.12667	0.505664	2.83313	24.4603	0.932584
ENSG00000198837	0.424603	5.72314	7.77096	0.493035	114.863	25	1.79775
ENSG00000211625	0.0262722	0.48802	18.2697	0.50252	29.5967	20.8571	3
ENSG00000196660	0.0393495	0.911761	23.2065	0.50235	0.721163	11.7778	2.76404
ENSG00000163528	0.217515	3.09647	11.3275	0.506202	3.96062	25	2.16854
ENSG00000104221	0.457974	5.87766	7.00767	0.499812	4.65259	25	1.08989
ENSG00000150907	0.168768	2.47507	12.4754	0.495572	4.41431	24.8413	2.22472
ENSG00000172339	0.110292	1.72458	13.6506	0.487559	6.20516	24.9841	2.73034
ENSG00000115325	0.312643	4.52959	9.81086	0.499347	4.82794	25	1.69663
ENSG00000148835	0.563189	6.68344	5.09949	0.504202	3.71138	24.9841	0.303371
ENSG00000002822	0.53615	6.87113	5.88786	0.513133	33.1279	25	1.19101
ENSG00000212899	0.0147394	0.39417	26.5763	0.499073	0.0139917	0.031746	2.97753
ENSG00000131238	0.445122	5.94103	7.39768	0.501006	79.5504	25	1.62921
ENSG00000182013	0.340943	4.71394	9.03879	0.502037	2.25579	22.9206	1.2809
ENSG00000069998	0.486884	6.33379	6.77925	0.493331	25.2284	24.9841	1.23596
ENSG00000183230	0.0391563	0.791371	18.2976	0.50439	1.84736	22.3968	2.85393
ENSG00000242371	0.031869	0.552223	16.4296	0.485454	125.787	22.746	3
ENSG00000101856	0.411874	5.56988	7.87265	0.504062	26.9957	24.9683	1.58427
ENSG00000128203	0.0313726	0.590025	19.3339	0.501619	1.27354	22.7143	2.95506
ENSG00000103316	0.150319	2.32435	13.0728	0.495548	26.1798	24.7302	2.40449
ENSG00000164107	0.370785	5.07133	8.69926	0.491601	9.87331	19.3651	1.37079
ENSG00000109794	0.365562	4.91177	8.73699	0.49687	21.834	24.9206	1.89888
ENSG00000048740	0.252965	3.50136	10.5944	0.502533	25.3739	24.9683	2.35955
ENSG00000158163	0.442636	5.77999	7.41704	0.506206	9.59206	25	1.21348
ENSG00000168065	0.0321373	0.764939	22.674	0.493552	2.96774	10.9683	2.8427
ENSG00000012061	0.523234	6.85413	6.1315	0.492827	88.2527	24.9841	1.44944
ENSG00000205116	0.0253344	0.665778	25.4942	0.496569	0.418019	8.68254	2.89888
ENSG00000166289	0.0880109	1.41547	15.141	0.502766	1.4319	24.8889	2.65169
ENSG00000115307	0.632929	8.18938	4.60412	0.498788	276.411	25	0.898876
ENSG00000163125	0.211811	2.97558	11.2081	0.499479	19.4666	24.9683	2.35955
ENSG00000134909	0.262395	3.75485	10.5443	0.505683	12.2161	24.9524	2.10112
ENSG00000131495	0.56826	7.28042	5.2874	0.515053	57.2525	25	1.04494
ENSG00000178209	0.524081	6.84801	6.26471	0.497734	93.8866	25	1.4382
ENSG00000174236	0.0838471	1.86762	20.401	0.494264	0.0022887	0.253968	2.05618
ENSG00000206538	0.0422246	0.77704	18.2647	0.511356	1.92841	20.9206	2.95506
ENSG00000115919	0.234906	3.41378	11.1187	0.500523	11.9942	24.746	2.04494
ENSG00000186479	0.212779	3.2991	11.9376	0.500928	1.03237	22.3492	1.83146
ENSG00000169241	0.458523	6.03655	6.9509	0.509002	36.6294	25	1.46067
ENSG00000031698	0.521198	7.07317	6.55715	0.493946	192.544	25	1.5618
ENSG00000143633	0.460733	6.20043	7.1548	0.504462	10.9243	24.9841	1.35955
ENSG00000162639	0.292692	4.14522	10.0998	0.501163	4.73242	24.9683	1.7191
ENSG00000165671	0.647955	7.35272	3.85893	0.496752	26.1586	25	0.539326
ENSG00000171564	0.031766	0.614033	20.5593	0.505044	473.685	16.8889	2.93258
ENSG00000107554	0.138958	2.0101	12.4413	0.50296	18.6506	24.9683	2.5618
ENSG00000176371	0.535778	6.5358	5.76385	0.491772	2.14432	24.9206	0.280899
ENSG00000030419	0.436672	5.7479	7.5194	0.501087	1.2449	23.6349	0.617978
ENSG00000166145	0.544809	6.79947	5.79099	0.490415	94.4263	24.9841	1.1573
ENSG00000119285	0.271552	3.72941	10.3017	0.496366	51.2562	25	2.40449
ENSG00000124391	0.0126274	0.321039	26.5711	0.506455	0.0380954	5.31746	3
ENSG00000213809	0.0291971	0.725555	24.8557	0.503302	0.228837	8.12698	2.88764
ENSG00000162771	0.0150831	0.385483	25.1741	0.507769	0.00358113	0.174603	2.97753
ENSG00000198286	0.114159	1.74531	13.865	0.508052	9.87236	24.9683	2.80899
ENSG00000139517	0.4396	5.84487	7.52667	0.502278	7.41749	24.9841	1.60674
ENSG00000112414	0.131713	1.94693	12.9337	0.504708	13.3796	24.6508	2.67416
ENSG00000135211	0.0843075	1.40675	15.0014	0.489933	2.09734	24.9841	2.82022
ENSG00000063245	0.36965	5.07572	8.79587	0.499992	147.644	24.9841	2.1236
ENSG00000048828	0.693895	7.90462	3.47108	0.506162	91.4833	25	0.640449
ENSG00000177192	0.53708	6.78192	5.82468	0.495417	10.6748	24.9841	0.932584
ENSG00000183826	0.171475	2.47585	12.1015	0.505682	6.09158	25	2.41573
ENSG00000181195	0.0428933	0.783235	18.4389	0.509536	9.85371	20.4762	2.92135
ENSG00000137218	0.163123	2.36549	12.3689	0.494805	7.04917	24.9841	2.50562
ENSG00000157827	0.11712	1.4802	11.1605	0.50558	82.9705	24.9841	2.83146
ENSG00000119969	0.180072	2.7673	12.7801	0.487745	2.89254	24.6667	2.46067
ENSG00000114026	0.372038	4.96126	8.64558	0.496396	16.8999	25	1.66292
ENSG00000161594	0.0270887	0.604267	21.3819	0.483873	0.654478	17.5079	2.92135
ENSG00000166529	0.240949	3.37319	10.735	0.505807	4.24101	24.9841	2.11236
ENSG00000177023	0.0122513	0.309033	25.3269	0.494657	0.0018543	0.634921	2.98876
ENSG00000124214	0.620664	7.85703	4.6522	0.494981	82.4205	24.9841	1.24719
ENSG00000182600	0.10104	1.63257	14.5311	0.487049	4.15889	24.9683	2.58427
ENSG00000138660	0.390707	5.30322	8.19492	0.499342	13.5336	24.9683	1.67416
ENSG00000165966	0.0381885	0.669339	17.0368	0.499853	5.35628	23.6508	2.96629
ENSG00000180921	0.286318	4.06762	10.1493	0.494672	10.1476	23.619	1.89888
ENSG00000128791	0.469213	6.18799	6.88769	0.508637	9.25819	24.9683	1.26966
ENSG00000121871	0.0199162	0.490959	24.9361	0.494279	0.0937701	9.85714	2.93258
ENSG00000162706	0.135238	1.9804	13.092	0.49332	31.6164	24.8889	2.73034
ENSG00000168631	0.0220374	0.505145	24.3662	0.50225	1.05083	5.8254	2.95506
ENSG00000132109	0.361608	4.96083	8.67714	0.496745	14.114	25	1.60674
ENSG00000090376	0.326905	4.49546	9.66739	0.504382	7.24439	24.7619	1.77528
ENSG00000197122	0.27269	3.84347	10.1794	0.49726	36.7068	24.9841	2.23596
ENSG00000147036	0.111726	2.11797	16.7112	0.511767	0.305019	18.4921	2.2809
ENSG00000100600	0.295522	4.13633	9.67363	0.493902	165.602	25	2.20225
ENSG00000133250	0.323142	4.43555	9.27804	0.495334	19.0536	24.9841	1.8764
ENSG00000119655	0.269261	3.55624	9.66392	0.501201	234.637	25	2.53933
ENSG00000126953	0.218902	3.27475	11.9255	0.496409	1.39917	24.9206	2.1236
ENSG00000133114	0.530832	6.49933	5.77345	0.497611	14.144	24.9841	1.04494
ENSG00000186827	0.05592	0.977827	15.9248	0.502395	4.76197	24.8413	2.92135
ENSG00000079335	0.327547	4.63206	9.47734	0.515696	9.02346	24.9683	1.68539
ENSG00000181220	0.151551	2.17054	12.4349	0.509219	6.17031	25	2.41573
ENSG00000081051	0.0152336	0.348933	23.7098	0.491661	0.896704	11.7619	3
ENSG00000143921	0.252407	3.86676	11.9165	0.50703	3.40449	12.2857	0.966292
ENSG00000101417	0.391895	5.30306	8.06303	0.501297	3.98821	24.9683	1.50562
ENSG00000044115	0.668064	8.75814	4.38626	0.499518	378.875	25	0.696629
ENSG00000161267	0.369802	5.07962	8.7441	0.49311	31.5076	25	1.89888
ENSG00000132646	0.319582	4.27967	9.06568	0.509197	42.3896	24.9841	2.19101
ENSG00000182378	0.35134	5.03049	9.02826	0.509027	9.16942	24.9841	1.68539
ENSG00000138286	0.417217	5.54286	7.87818	0.494205	21.8214	25	1.55056
ENSG00000106069	0.518061	6.47117	5.94142	0.500409	9.9227	24.9683	0.741573
ENSG00000179776	0.320791	4.48095	9.4059	0.498602	46.9372	24.9683	2.10112
ENSG00000278599	0.0978187	1.28991	12.3457	0.496142	35.1869	24.9841	2.89888
ENSG00000064687	0.154317	2.08553	11.6458	0.498823	65.1378	24.9841	2.58427
ENSG00000106080	0.391295	5.329	8.46994	0.499289	2.21402	24.9365	1.40449
ENSG00000152404	0.268486	3.79407	10.4039	0.495198	19.807	25	2.16854
ENSG00000119950	0.469628	6.2794	7.0533	0.514692	37.0704	24.9841	1.55056
ENSG00000121297	0.436917	5.58698	7.27341	0.501114	0.488914	22.0952	0.606742
ENSG00000130024	0.542488	7.08256	5.90807	0.504449	70.4372	25	1.21348
ENSG00000149091	0.242242	3.24125	9.99042	0.505154	246.944	25	2.61798
ENSG00000163281	0.516364	6.53161	6.17737	0.493889	10.5756	24.9841	1.10112
ENSG00000145192	0.0147622	0.371914	23.8507	0.51003	76.1301	13.4444	3
ENSG00000119125	0.0636138	1.31979	19.2317	0.494599	8.46503	17.6032	2.74157
ENSG00000070778	0.370698	5.04334	8.51678	0.493348	27.5467	24.9206	1.73034
ENSG00000171307	0.116667	1.55457	11.5612	0.50938	33.2593	25	2.8427
ENSG00000091164	0.442083	5.88762	7.61656	0.493866	87.9139	24.9841	1.66292
ENSG00000167531	0.0188955	0.475593	24.994	0.499519	3.39138	1.55556	2.93258
ENSG00000204308	0.368086	5.07355	8.72	0.480113	53.2387	25	2.03371
ENSG00000185664	0.0511813	0.868619	16.2656	0.500524	14.0268	24.1429	2.93258
ENSG00000103037	0.454369	6.15742	7.21388	0.499369	15.8745	25	1.37079
ENSG00000112486	0.0534081	1.13679	20.1145	0.492329	0.182594	14.381	2.69663
ENSG00000165983	0.265742	4.01529	10.7902	0.494905	4.06	24.8413	1.8427
ENSG00000081923	0.510403	6.49268	6.24227	0.505555	48.7486	24.9365	1.32584
ENSG00000101605	0.0912494	1.2591	12.4332	0.499921	64.0007	24.9841	2.94382
ENSG00000177301	0.0357921	0.878714	23.5859	0.494877	0.434969	12.8889	2.83146
ENSG00000109065	0.098998	1.29948	12.5708	0.490719	31.3716	24.9841	2.94382
ENSG00000142408	0.0257497	0.726921	25.7729	0.505917	0.352737	7.47619	2.86517
ENSG00000100867	0.035712	0.724863	19.7259	0.507946	19.6083	22.2063	2.94382
ENSG00000176623	0.251307	3.54125	10.3033	0.51055	38.0688	25	2.44944
ENSG00000066294	0.0239497	0.484002	20.4717	0.501535	1.15671	22.2063	2.93258
ENSG00000162972	0.259258	3.74519	10.6117	0.486036	12.6427	25	2.21348
ENSG00000183668	0.0202837	0.522368	25.3752	0.505667	0.0174659	3.03175	2.93258
ENSG00000108932	0.111648	1.95647	15.5702	0.49745	0.998046	22.6825	2.51685
ENSG00000102010	0.0590507	0.965608	14.9218	0.495913	7.2232	24.5397	2.93258
ENSG00000160563	0.402505	5.44918	8.13411	0.501772	23.0804	25	1.76404
ENSG00000151322	0.223916	3.50672	12.2075	0.505914	1.64124	23.127	1.95506
ENSG00000023171	0.301666	4.28297	9.79485	0.506018	27.369	24.9841	1.78652
ENSG00000125656	0.421304	5.9318	7.69698	0.500634	48.3451	24.9841	1.53933
ENSG00000150471	0.409318	5.38516	7.59757	0.491324	7.40489	24.3016	1.21348
ENSG00000183891	0.417351	5.70018	7.96321	0.49667	5.35814	25	1.30337
ENSG00000188778	0.0189314	0.410729	24.3752	0.497285	0.0893804	6.30159	2.95506
ENSG00000134248	0.712661	8.37185	3.45657	0.495425	70.5394	25	0.449438
ENSG00000003056	0.777904	7.79672	2.33356	0.499136	53.9936	25	0.449438
ENSG00000112110	0.407261	5.70522	8.33991	0.494965	29.7348	25	1.76404
ENSG00000050165	0.416225	5.69384	7.99971	0.504654	93.6316	25	1.67416
ENSG00000105227	0.0653443	1.11551	15.7671	0.497773	13.3325	24.7143	2.83146
ENSG00000110455	0.482883	6.35283	6.91367	0.501478	50.1766	25	1.35955
ENSG00000204174	0.0389218	0.938929	21.8877	0.501768	0.127229	6.44444	2.11236
ENSG00000106852	0.368483	5.11152	9.07927	0.502219	3.20157	23.9683	1.24719
ENSG00000169550	0.0894631	1.65471	17.6821	0.50383	5.15609	12.1746	2.47191
ENSG00000005020	0.124369	1.85689	12.8564	0.496363	21.068	24.9841	2.75281
ENSG00000179914	0.0598976	1.1104	16.6573	0.515441	36.3955	22.6984	2.82022
ENSG00000072518	0.408895	5.60863	8.21447	0.502573	58.0235	25	1.74157
ENSG00000161016	0.635556	8.7668	5.03761	0.496902	1628.85	25	1.38202
ENSG00000178607	0.513248	6.60406	6.24529	0.49141	12.8738	24.9365	1.06742
ENSG00000155115	0.706929	7.63958	3.21224	0.492992	49.1577	25	0.674157
ENSG00000136560	0.637565	7.76076	4.42667	0.503802	34.5607	25	1.03371
ENSG00000172757	0.379194	5.15287	8.35629	0.500874	417.217	25	2.05618
ENSG00000184672	0.066525	1.38089	19.6272	0.498888	5.1882	17.1746	2.62921
ENSG00000139832	0.161216	2.59968	13.4788	0.497506	2.32033	24.3016	2.25843
ENSG00000141959	0.313186	4.22866	9.28119	0.502725	361.822	25	2.4382
ENSG00000186409	0.238557	3.55301	11.1947	0.495288	6.55791	24.9683	2.22472
ENSG00000104856	0.520551	6.73073	6.05748	0.490232	22.472	24.9841	1.23596
ENSG00000109501	0.385855	5.22168	8.3318	0.511833	29.1298	25	1.8427
ENSG00000127995	0.293843	4.12612	9.9022	0.49951	24.8682	25	2.07865
ENSG00000121716	0.443045	5.99575	7.58291	0.510808	12.8063	24.9841	1.53933
ENSG00000167034	0.0280987	0.660662	22.4488	0.507728	1.07993	17.2063	2.91011
ENSG00000130656	0.0290939	0.61359	20.3861	0.509686	66.0921	17.1746	2.95506
ENSG00000173838	0.0257923	0.586654	21.7738	0.502012	2.06094	16.9683	2.92135
ENSG00000173905	0.521606	6.87827	6.35544	0.48542	49.1342	25	1.33708
ENSG00000170855	0.343654	4.77824	9.15119	0.494044	2.9725	24.9841	1.64045
ENSG00000168591	0.670358	7.54481	3.64046	0.498188	41.236	25	0.629213
ENSG00000077684	0.346909	4.7204	8.93791	0.493965	17.7298	24.9841	1.80899
ENSG00000167703	0.210594	2.97908	11.1286	0.489085	37.8714	25	2.50562
ENSG00000267680	0.4581	6.13491	7.23531	0.503874	6.32872	24.9365	1.48315
ENSG00000088930	0.751633	9.0916	2.9534	0.492281	149.71	24.9841	0.337079
ENSG00000119782	0.208442	3.16566	11.7212	0.485928	5.49823	24.9841	2.26966
ENSG00000169583	0.218327	3.21168	11.4226	0.49732	53.4562	24.9683	2.20225
ENSG00000114354	0.443831	5.89711	7.52492	0.503932	66.2576	25	1.74157
ENSG00000004487	0.495738	6.6096	6.72889	0.506117	97.3908	25	1.51685
ENSG00000134780	0.0673303	1.11132	15.1847	0.503406	7.63799	24.9206	2.79775
ENSG00000175857	0.17249	2.91064	14.0271	0.496888	0.226252	15.8095	1.76404
ENSG00000196482	0.040228	0.800911	18.802	0.50352	2.04125	21.4286	2.69663
ENSG00000120725	0.461108	6.19323	7.18494	0.490522	55.0028	25	1.58427
ENSG00000161217	0.571528	7.14286	5.44951	0.510212	31.3815	25	1.04494
ENSG00000136872	0.0707157	1.254	16.7117	0.487222	514.23	22.5873	2.78652
ENSG00000085224	0.609314	7.45438	4.83637	0.491131	44.5786	24.9841	0.775281
ENSG00000167680	0.135564	1.83965	12.0865	0.508668	57.8719	25	2.77528
ENSG00000181090	0.3122	4.22815	9.63388	0.500509	79.9162	25	2.20225
ENSG00000086475	0.57587	7.17515	5.43168	0.489134	37.8865	25	0.966292
ENSG00000129990	0.029004	0.622579	19.8983	0.499727	10.4045	18.7937	2.88764
ENSG00000140563	0.540488	6.64842	5.64324	0.500735	11.1871	24.3492	0.853933
ENSG00000186265	0.0197038	0.392358	21.5163	0.49877	0.317911	15.6349	2.93258
ENSG00000093009	0.0872597	1.51972	15.9432	0.489118	4.06764	24.5238	2.53933
ENSG00000204531	0.386415	5.20628	8.09814	0.497008	2.44265	24.5714	1.26966
ENSG00000157538	0.676859	7.48587	3.58319	0.49549	18.0504	24.9683	0.516854
ENSG00000148248	0.407465	5.5351	7.95125	0.48626	50.4426	25	1.76404
ENSG00000256683	0.182275	2.8495	12.4826	0.497049	3.82597	24.9841	2.20225
ENSG00000105538	0.155235	2.14061	11.6742	0.520199	38.3068	24.9841	2.75281
ENSG00000124508	0.216922	3.19609	11.5922	0.491821	10.1365	24.9524	2.2809
ENSG00000121310	0.266296	3.71408	9.89009	0.49944	201.536	25	2.59551
ENSG00000100532	0.357895	4.97567	8.78213	0.503242	9.93366	25	1.70787
ENSG00000197238	0.143635	2.7477	16.1573	0.493331	0.00106234	0.047619	1.48315
ENSG00000157181	0.405588	5.49428	8.04717	0.510796	19.1266	24.9841	1.50562
ENSG00000156735	0.508839	6.4321	6.22133	0.501978	2.59414	24.9365	0.977528
ENSG00000251546	0.0329566	0.554992	16.7831	0.503644	69.665	22.5556	3
ENSG00000058404	0.142472	2.16083	12.6129	0.500666	58.2493	24.7937	2.64045
ENSG00000101901	0.498899	6.51236	6.66802	0.499993	55.4047	24.9841	1.22472
ENSG00000172940	0.0186091	0.446175	23.2136	0.499556	0.464869	12.4921	2.96629
ENSG00000197579	0.497951	6.28786	6.28742	0.506191	0.922426	24.6032	0.516854
ENSG00000054793	0.262437	3.52198	9.96417	0.503701	42.6585	24.9841	2.29213
ENSG00000196313	0.403417	5.44232	8.11697	0.500738	38.0727	25	1.83146
ENSG00000087263	0.412184	5.62614	8.03128	0.494308	28.1589	25	1.62921
ENSG00000179921	0.0639679	1.39384	18.9564	0.497725	0.536583	17.254	2.60674
ENSG00000135164	0.608166	7.43834	4.68166	0.493126	80.8664	25	1.01124
ENSG00000143184	0.0338612	0.784502	21.164	0.495396	0.442879	19.9365	2.88764
ENSG00000011677	0.0130852	0.339349	24.4713	0.503859	0.667458	11.7937	2.96629
ENSG00000100362	0.0778536	1.46461	17.3894	0.501068	8.79166	20.5079	2.61798
ENSG00000204070	0.324631	4.38569	9.32696	0.501378	10.5311	24.9841	2.04494
ENSG00000211669	0.0181592	0.39721	21.2731	0.502404	5.86735	14.1587	3
ENSG00000174059	0.168393	2.23152	11.1727	0.502831	72.5358	25	2.77528
ENSG00000137098	0.142707	2.15566	13.2162	0.485607	7.40693	24.8571	2.67416
ENSG00000148154	0.283521	3.94299	10.0936	0.508639	23.3277	25	2.08989
ENSG00000140525	0.432122	5.78598	7.536	0.50957	20.3381	25	1.50562
ENSG00000164418	0.325037	4.36078	9.12158	0.500703	3.68946	23.4762	1.61798
ENSG00000176058	0.288032	4.14938	10.3027	0.504319	13.3029	25	1.98876
ENSG00000163867	0.377306	5.25946	8.69959	0.49555	1.92489	24.9365	1.32584
ENSG00000163468	0.676361	8.46656	4.03123	0.49945	236.899	25	0.88764
ENSG00000122783	0.459936	6.01387	7.28072	0.510675	12.6423	25	1.48315
ENSG00000092758	0.089596	1.2899	12.6938	0.50205	74.5875	24.9683	2.89888
ENSG00000137693	0.410525	5.53721	7.90534	0.506726	42.1373	24.9048	1.74157
ENSG00000157379	0.55641	7.47076	5.64192	0.509715	47.3452	25	0.932584
ENSG00000118777	0.148049	2.19953	12.3306	0.488778	22.1467	25	2.62921
ENSG00000183397	0.362286	4.93353	8.83596	0.504105	5.09684	24.1746	1.5618
ENSG00000136754	0.569828	7.174	5.38647	0.490694	45.0291	25	0.910112
ENSG00000106631	0.0314631	0.604355	18.7518	0.500668	142.41	20.4762	2.96629
ENSG00000082556	0.017415	0.40426	24.3951	0.503238	0.0402948	5.47619	2.89888
ENSG00000167685	0.25333	3.65617	10.5675	0.498489	70.0148	24.9841	2.32584
ENSG00000184500	0.104577	1.33357	11.3023	0.492033	45.1404	24.9841	2.93258
ENSG00000117461	0.424069	5.64536	7.74364	0.502546	15.3778	24.9683	1.44944
ENSG00000130203	0.288153	3.90185	9.72831	0.497848	536.052	24.9841	2.49438
ENSG00000151704	0.0254428	0.604964	23.7469	0.501641	2.3078	6.8254	2.89888
ENSG00000176014	0.435932	5.75471	7.53126	0.49213	41.4396	25	1.62921
ENSG00000155393	0.154588	2.15151	12.3276	0.515794	16.9243	25	2.57303
ENSG00000213413	0.390798	5.22677	8.35625	0.497907	2.02964	24.8254	1.16854
ENSG00000065328	0.0642933	1.09327	16.7289	0.506543	1.39719	22.8571	2.86517
ENSG00000113924	0.140763	2.17698	13.2944	0.50691	54.0519	23.8889	2.60674
ENSG00000255974	0.0292156	0.597102	20.2321	0.503209	71.3237	17.9841	2.92135
ENSG00000100949	0.677197	8.346	3.92436	0.494454	70.7441	25	1
ENSG00000070718	0.395382	5.35755	8.12212	0.499566	12.8013	25	1.64045
ENSG00000149806	0.413126	5.57224	7.9891	0.500781	657.94	25	2.19101
ENSG00000077044	0.418799	5.67405	7.76114	0.512607	54.8868	25	1.67416
ENSG00000183605	0.449897	5.98766	7.14754	0.493071	46.8619	25	1.57303
ENSG00000183625	0.0312996	0.792572	24.8811	0.513863	0.0253118	3.39683	2.60674
ENSG00000196616	0.273769	3.69934	9.74642	0.500315	654.917	25	2.51685
ENSG00000161202	0.788668	7.88074	2.10932	0.48433	99.6354	25	0.314607
ENSG00000114473	0.0968259	1.4074	13.0801	0.493758	12.4401	25	2.78652
ENSG00000143222	0.389533	5.25533	8.0436	0.503992	107.888	25	2.03371
ENSG00000078043	0.189146	2.84692	11.7124	0.511895	17.4585	24.9841	2.40449
ENSG00000134070	0.183194	2.59108	12.2765	0.499561	7.10623	24.9841	2.34831
ENSG00000183134	0.0199101	0.466115	23.3163	0.508825	0.161663	12.5397	2.88764
ENSG00000114648	0.177556	2.69425	12.6009	0.500252	7.26656	25	2.32584
ENSG00000154099	0.0660104	1.10105	15.8011	0.499896	9.00031	23.1746	2.80899
ENSG00000036565	0.0318758	0.76173	24.0071	0.501397	0.786744	10.2698	2.80899
ENSG00000156219	0.0546494	0.967818	16.6235	0.492632	8.22463	23.9524	2.8427
ENSG00000115677	0.414808	5.78742	8.12202	0.513227	599.059	25	2.05618
ENSG00000111215	0.0392271	0.695904	16.9639	0.494815	13.6488	24.9365	2.96629
ENSG00000180543	0.0261359	0.569269	21.6236	0.493271	0.249991	16.6032	2.85393
ENSG00000187609	0.3504	4.96261	8.95486	0.509733	47.1729	25	2.06742
ENSG00000138604	0.330321	4.58968	9.40209	0.498764	2.7911	24.8889	1.83146
ENSG00000039319	0.402315	5.56056	8.10076	0.510913	28.9596	25	1.88764
ENSG00000125355	0.0406604	0.810053	18.1074	0.502561	2.44728	23.8254	2.94382
ENSG00000132423	0.246981	3.47129	10.8009	0.508594	8.79825	25	2.17978
ENSG00000177576	0.536083	6.58602	5.68301	0.489162	8.96369	24.9841	0.910112
ENSG00000180210	0.0217153	0.503873	21.6297	0.508531	79.2661	19.5238	2.97753
ENSG00000240583	0.154882	2.4778	13.2735	0.506007	5.00385	23.3175	2.42697
ENSG00000113600	0.017745	0.385151	22.6043	0.506962	33.675	14.0794	3
ENSG00000124610	0.0268522	0.728967	26.5706	0.495778	1e-05	0	2.7191
ENSG00000163053	0.309453	4.40395	10.1723	0.500606	0.94395	24.2381	1.67416
ENSG00000065613	0.284279	3.88484	9.74758	0.489652	57.7618	25	2.01124
ENSG00000176919	0.0475387	0.826081	16.5606	0.498018	27.5533	24.8254	2.94382
ENSG00000180938	0.145243	2.41063	14.5047	0.506887	0.174125	19.6508	2.08989
ENSG00000163536	0.0842631	1.18482	13.3208	0.499796	26.8248	25	2.89888
ENSG00000157502	0.0548323	1.21527	20.4217	0.498507	0.950598	16.1905	2.50562
ENSG00000104375	0.532814	6.68087	5.89375	0.511519	17.6882	25	1.25843
ENSG00000119574	0.466466	6.09206	6.95184	0.492843	3.81387	24.9841	1.10112
ENSG00000088543	0.289061	4.17902	10.2586	0.510745	4.48796	24.9365	1.96629
ENSG00000167645	0.27453	3.78632	9.94363	0.492182	42.3075	24.9841	2.14607
ENSG00000095261	0.419296	5.61745	7.80612	0.499852	15.0962	24.9841	1.37079
ENSG00000148229	0.315089	4.38247	9.5908	0.501553	10.4593	24.9841	1.95506
ENSG00000105993	0.46281	6.30491	7.28232	0.498464	114.609	25	1.79775
ENSG00000198074	0.0885157	1.52211	15.4937	0.493519	40.6312	22.8413	2.78652
ENSG00000153132	0.05519	0.974475	16.5235	0.503298	6.91012	24.6508	2.86517
ENSG00000125863	0.498587	6.52924	6.53864	0.499433	25.2531	24.9841	1.14607
ENSG00000182326	0.169936	2.02977	9.51886	0.498899	638.329	25	2.95506
ENSG00000120658	0.165046	2.47869	12.7111	0.514867	6.81505	24.6508	2.4382
ENSG00000169093	0.635363	7.44104	4.37878	0.498296	58.6203	24.9841	0.966292
ENSG00000005448	0.219562	3.14087	11.1913	0.513138	22.1902	25	2.19101
ENSG00000090402	0.0296175	0.621039	21.8375	0.503677	19.4	11.9524	2.91011
ENSG00000171161	0.441308	5.84249	7.28663	0.493884	6.64358	25	1.55056
ENSG00000171385	0.301835	4.35282	10.2401	0.501353	2.02593	24.3968	1.80899
ENSG00000128309	0.404879	5.4097	7.91146	0.506235	21.7402	24.9841	1.74157
ENSG00000013364	0.383087	5.26968	8.43095	0.503948	250.586	25	2.01124
ENSG00000126767	0.261129	3.64985	10.5885	0.484808	15.1712	24.9841	2.23596
ENSG00000204271	0.0840252	1.36102	13.8584	0.500202	5.80394	24.8413	2.77528
ENSG00000179933	0.210709	3.10199	11.441	0.506838	6.86108	25	2.22472
ENSG00000102763	0.607896	7.52305	4.82888	0.488975	32.6985	25	0.786517
ENSG00000175646	0.0193224	0.481348	24.3339	0.493014	26.8026	14.5873	2.96629
ENSG00000135297	0.63129	7.42728	4.45292	0.50113	24.6516	25	0.696629
ENSG00000120915	0.415815	5.79559	7.93581	0.498174	124.234	25	1.65169
ENSG00000050344	0.124506	2.07827	14.2934	0.490568	1.58335	24.2063	2.59551
ENSG00000198242	0.439828	5.87052	7.52566	0.504372	1043.96	24.9841	2.21348
ENSG00000058866	0.0852664	1.31538	14.1948	0.49193	11.3367	24.9841	2.76404
ENSG00000119547	0.0161679	0.408613	24.5529	0.506659	0.0352854	4.90476	2.96629
ENSG00000214944	0.243147	3.40055	10.8488	0.482294	35.9737	24.9841	2.21348
ENSG00000187773	0.0442151	0.932433	20.7476	0.495226	1.00219	17.7778	2.78652
ENSG00000115998	0.0738714	1.0749	14.1779	0.496127	8.27305	25	2.86517
ENSG00000124570	0.609989	7.64101	5.12754	0.496962	129.496	25	1.16854
ENSG00000176381	0.0222626	0.565847	25.7461	0.495859	0.130905	5.79365	2.89888
ENSG00000143333	0.12988	1.92682	13.2877	0.508762	10.253	24.9206	2.62921
ENSG00000183336	0.355298	4.92198	9.07007	0.481538	9.64253	25	1.83146
ENSG00000171916	0.0719071	1.29204	16.5351	0.487057	6.87124	20.3651	2.7191
ENSG00000037757	0.422231	5.71799	7.77818	0.495454	19.52	25	1.47191
ENSG00000175592	0.0902697	1.50212	15.564	0.500303	3.59436	23.2857	2.66292
ENSG00000204435	0.509901	6.73509	6.64603	0.49022	189.05	25	1.49438
ENSG00000067167	0.367357	5.10728	8.66016	0.487036	127.836	25	1.74157
ENSG00000125246	0.524962	6.74232	5.9803	0.511178	16.4637	25	0.876404
ENSG00000133256	0.0448642	0.777274	15.914	0.510153	10.111	24.9048	2.96629
ENSG00000184897	0.147093	2.7765	16.3422	0.506342	0.556652	4.1746	1.4382
ENSG00000114626	0.37562	4.95494	8.25144	0.501898	97.3662	25	1.8427
ENSG00000145945	0.156911	2.51138	13.3222	0.515334	1.09439	24.9048	2.41573
ENSG00000084623	0.66214	8.48254	4.2974	0.507213	236.373	25	0.932584
ENSG00000102890	0.430512	5.91054	7.61441	0.514342	54.4878	25	1.69663
ENSG00000127948	0.657558	8.31723	4.30861	0.510054	214.899	25	0.966292
ENSG00000105887	0.285846	4.03852	10.1101	0.49569	16.8643	24.9841	1.96629
ENSG00000138071	0.514836	6.77234	6.27394	0.49785	68.4983	25	1.4382
ENSG00000160856	0.0201834	0.411151	20.7544	0.498549	2.16007	17.3333	2.91011
ENSG00000167815	0.605471	7.57698	5.17042	0.496757	214.697	24.9841	1.20225
ENSG00000136158	0.389899	5.14395	8.10229	0.497986	6.67471	24.9683	1.49438
ENSG00000123411	0.420282	5.71185	7.85584	0.495039	3.63898	24.8413	1.42697
ENSG00000162804	0.570365	7.14424	5.3775	0.511152	60.5173	25	0.876404
ENSG00000135317	0.347226	4.85504	9.00549	0.507649	110.433	25	1.97753
ENSG00000162390	0.0991768	1.62891	14.0963	0.500297	15.8408	24.9683	2.68539
ENSG00000169393	0.0154298	0.39306	25.2799	0.504792	0.0366221	1.66667	2.97753
ENSG00000174231	0.472335	6.37185	7.15263	0.495956	415.311	24.9841	1.77528
ENSG00000261150	0.125775	2.0507	14.0038	0.498845	20.6676	18.0159	2.47191
ENSG00000186867	0.0700368	1.47929	19.9391	0.4883	0.282952	13.8571	2.59551
ENSG00000135077	0.0737255	1.2845	15.7541	0.485854	5.01749	24.8889	2.8427
ENSG00000187105	0.0351018	0.701174	18.8708	0.488523	0.735988	23.0476	2.85393
ENSG00000138207	0.0846419	1.2656	13.6577	0.507325	327.953	24.9206	2.83146
ENSG00000115392	0.425034	5.69183	7.9131	0.509796	30.8805	24.9841	1.67416
ENSG00000196510	0.586491	7.36285	5.13154	0.501252	31.4728	25	1.29213
ENSG00000123384	0.332017	4.54636	8.68132	0.493719	789.935	25	2.51685
ENSG00000077147	0.670668	7.93534	3.80354	0.495821	101.42	25	0.505618
ENSG00000137817	0.542245	6.93639	6.01932	0.504379	167.613	25	1.51685
ENSG00000073969	0.216446	3.07306	10.999	0.495495	69.3357	24.9841	1.8427
ENSG00000165655	0.391562	5.3521	8.39887	0.495565	2.22802	24.6508	1.34831
ENSG00000214756	0.213963	3.32188	12.1506	0.50322	0.386502	22.5397	1.80899
ENSG00000039987	0.02281	0.546277	23.2548	0.499409	6.93157	9.90476	2.95506
ENSG00000004455	0.503695	6.68559	6.47005	0.493621	96.8589	25	1.53933
ENSG00000109685	0.493514	6.5748	6.8269	0.499039	38.24	25	1.42697
ENSG00000103707	0.428045	5.79186	7.77907	0.509601	13.8252	25	1.4382
ENSG00000122787	0.0165661	0.421583	24.1722	0.495938	3.46855	6.07937	2.96629
ENSG00000125851	0.0781947	1.24085	14.9373	0.509165	21.1805	24.0159	2.8764
ENSG00000167674	0.737113	8.23524	3.0285	0.513916	91.702	24.9841	0.269663
ENSG00000139496	0.353887	4.8087	8.96443	0.501105	22.3917	24.9683	1.92135
ENSG00000101346	0.355054	4.78127	8.94481	0.49717	67.4247	24.9841	1.93258
ENSG00000242372	0.521923	6.86506	6.25459	0.506442	90.4291	24.9841	1.49438
ENSG00000163626	0.401715	5.38651	7.97217	0.494339	4.7266	24.9841	1.5618
ENSG00000165490	0.212243	3.37824	12.3071	0.504445	0.262679	17.8413	1.78652
ENSG00000205777	0.0238612	0.549955	22.2621	0.503783	0.917817	13.8889	2.92135
ENSG00000070882	0.136068	2.01377	12.5678	0.48371	24.9354	24.9841	2.67416
ENSG00000145309	0.0175721	0.492624	26.2034	0.489723	0.188017	1.50794	2.93258
ENSG00000170545	0.329905	4.661	9.43409	0.499802	10.7616	25	1.75281
ENSG00000113296	0.132965	1.85012	11.855	0.500814	64.2327	24.9683	2.66292
ENSG00000111530	0.210452	2.8095	10.7189	0.502272	53.2914	25	2.55056
ENSG00000163913	0.540021	7.16939	6.17601	0.509357	82.6942	25	1.32584
ENSG00000089063	0.640884	7.63069	4.2789	0.493556	39.007	24.9841	0.831461
ENSG00000135446	0.270184	3.56037	9.60083	0.511818	86.2228	25	2.29213
ENSG00000088812	0.263048	3.61561	10.1095	0.507089	59.1595	24.9841	2.22472
ENSG00000136271	0.357739	4.83452	8.62353	0.500559	130.64	25	2.20225
ENSG00000187957	0.0666619	1.10169	15.7486	0.494528	24.9356	24.0952	2.83146
ENSG00000114739	0.103833	1.69685	14.8809	0.495582	1.7442	24.9206	2.38202
ENSG00000132361	0.340779	4.54702	8.85499	0.497653	146.264	24.9841	2.38202
ENSG00000227234	0.0139108	0.370699	25.6685	0.503292	0.129142	2.20635	2.97753
ENSG00000116017	0.0746919	1.24637	14.7565	0.500442	4.14158	24.9524	2.79775
ENSG00000149503	0.29606	4.08169	9.83849	0.497207	15.8603	25	2.22472
ENSG00000107290	0.20304	2.90276	11.2916	0.503599	46.3315	25	2.53933
ENSG00000186130	0.075674	1.4211	18.0194	0.507019	0.286064	22.127	2.55056
ENSG00000090686	0.726482	8.41475	3.23916	0.497487	115.521	25	0.910112
ENSG00000128585	0.47956	6.32376	6.91127	0.501256	30.9922	25	1.50562
ENSG00000129636	0.563537	7.34382	5.71377	0.490835	106.816	25	1.24719
ENSG00000169752	0.0238654	0.457458	20.156	0.501565	2.10842	21.5079	3
ENSG00000095906	0.433766	5.87656	7.71175	0.504235	47.6701	25	1.59551
ENSG00000137270	0.0158253	0.425882	24.8735	0.509665	0.0535508	5.71429	2.95506
ENSG00000133475	0.0734057	1.19753	15.0163	0.496012	15.4108	24.746	2.80899
ENSG00000037897	0.343285	4.72862	9.17741	0.494465	11.2927	25	1.8427
ENSG00000127483	0.465435	6.32202	7.02246	0.509998	143.467	25	1.68539
ENSG00000143156	0.321958	4.47731	9.32734	0.498355	18.9848	25	2.01124
ENSG00000164209	0.219424	3.06992	11.1194	0.492242	12.941	24.9841	2.30337
ENSG00000183307	0.0570896	1.423	22.9533	0.507924	0.00528454	1.93651	2.4382
ENSG00000276045	0.140783	2.22575	13.3022	0.491928	3.14874	24.9683	2.41573
ENSG00000158435	0.326934	4.47839	9.25964	0.493726	19.8227	25	2
ENSG00000132694	0.623748	8.11634	4.8151	0.508232	91.5609	25	0.876404
ENSG00000111199	0.23355	3.4765	11.3378	0.494303	8.24364	24.5556	1.95506
ENSG00000155962	0.103496	1.53621	13.279	0.506476	13.3701	24.9841	2.68539
ENSG00000161040	0.178369	2.81854	12.9463	0.499411	1.85916	24.6349	2.24719
ENSG00000165923	0.55204	6.37359	5.23152	0.499616	4.28596	24.3651	0.280899
ENSG00000184110	0.709612	9.27984	3.81721	0.502946	605.175	25	0.88764
ENSG00000176723	0.101525	2.06276	18.1581	0.500757	0.0298856	8.44444	2.05618
ENSG00000183423	0.0321359	0.686463	20.8184	0.49592	0.171451	18	2.89888
ENSG00000060749	0.358951	5.04957	9.04556	0.497935	11.9738	24.9683	1.80899
ENSG00000162063	0.116712	1.90684	14.2329	0.497488	3.65451	24.9841	2.68539
ENSG00000049192	0.0466411	0.804794	17.1571	0.50479	1.81236	23.9841	2.92135
ENSG00000184117	0.274917	3.70186	9.52106	0.496973	43.8535	24.9841	2.20225
ENSG00000073803	0.27072	3.91646	10.3871	0.503718	9.79246	25	2.03371
ENSG00000166979	0.287668	4.06481	9.94813	0.500524	30.3749	24.9841	2.29213
ENSG00000156239	0.0395645	0.620801	15.2758	0.503829	5.74875	24.9841	3
ENSG00000071909	0.0266547	0.526222	20.2235	0.490683	2.61194	19.5714	2.8764
ENSG00000162999	0.148779	2.49252	14.6788	0.480622	0.443721	22.873	2.21348
ENSG00000198712	0.339666	4.5765	9.05898	0.511337	360.686	15.3175	0.707865
ENSG00000006625	0.497276	6.31504	6.61307	0.492607	19.3657	25	1.22472
ENSG00000003402	0.727693	8.49273	3.18255	0.492697	101.457	25	0.797753
ENSG00000169020	0.68049	8.28635	3.87933	0.494357	188.275	25	0.786517
ENSG00000084652	0.586656	7.33003	5.1773	0.50386	32.0072	25	0.853933
ENSG00000184292	0.0551868	1.27306	21.9228	0.486776	1.68583	5.42857	2.50562
ENSG00000196305	0.350743	4.6799	8.73284	0.497174	163.748	25	2.1573
ENSG00000164087	0.385037	5.33293	8.50615	0.503497	3.92467	25	1.48315
ENSG00000146909	0.212261	3.20755	11.6673	0.492685	9.1174	24.9841	2.32584
ENSG00000157191	0.233138	3.25078	10.3664	0.508413	53.4228	25	2.31461
ENSG00000124812	0.0166812	0.400764	23.7367	0.499387	0.484904	1.50794	2.96629
ENSG00000103335	0.150036	1.85062	9.93933	0.491231	290.17	25	2.96629
ENSG00000126550	0.0152465	0.401761	25.8119	0.494855	20.0689	1.26984	2.96629
ENSG00000138449	0.0860369	1.11866	12.3348	0.503483	65.7649	25	2.89888
ENSG00000174579	0.265668	3.81144	10.8219	0.513185	1.83447	24.8571	1.92135
ENSG00000136463	0.534465	6.73247	6.02852	0.505891	12.6421	24.9841	1.33708
ENSG00000136603	0.361828	4.90711	8.81168	0.496564	9.50604	24.9841	1.44944
ENSG00000176697	0.0586645	1.24428	20.4058	0.492106	0.211736	14.7778	2.68539
ENSG00000135083	0.18772	2.93714	12.8279	0.513201	2.57548	24.1429	2.1236
ENSG00000011451	0.670686	7.49664	3.6713	0.511846	24.1617	24.9841	0.235955
ENSG00000131771	0.337165	4.59291	9.2237	0.497332	91.2356	24.4921	1.79775
ENSG00000115386	0.0680536	1.21083	16.8574	0.509837	212.686	19.9206	2.76404
ENSG00000183648	0.374799	5.12901	8.67224	0.497393	68.7923	25	1.80899
ENSG00000111319	0.341826	4.71212	8.97012	0.502222	102.577	24.5238	2.01124
ENSG00000211640	0.0435526	0.90864	19.9258	0.499792	5.79906	15.4921	2.66292
ENSG00000243716	0.709951	8.79509	3.54079	0.49784	430.358	25	0.966292
ENSG00000117586	0.212423	3.29192	12.1647	0.500573	0.274679	21.9206	1.73034
ENSG00000138685	0.169527	2.67369	12.7698	0.506269	2.43736	24.254	2.40449
ENSG00000214782	0.0181147	0.471022	24.993	0.497816	0.0325622	1.25397	2.93258
ENSG00000177685	0.31065	4.34447	9.44173	0.499332	53.3037	25	1.94382
ENSG00000162729	0.164082	2.24458	11.8144	0.494547	53.5838	25	2.66292
ENSG00000168916	0.602586	6.96764	4.72368	0.496463	10.46	24.9524	0.449438
ENSG00000081842	0.0444102	0.845129	18.4367	0.501829	1.50298	23.2381	2.89888
ENSG00000104691	0.472552	6.26803	6.91324	0.496328	12.9598	25	1.49438
ENSG00000105610	0.0149809	0.411103	25.6387	0.501995	0.0584693	6.01587	2.96629
ENSG00000122375	0.0333877	0.736935	20.4958	0.491285	1.04995	19.4603	2.89888
ENSG00000127870	0.166591	2.43553	12.2761	0.497404	6.76239	24.9524	2.48315
ENSG00000149262	0.267258	3.68907	10.1838	0.5098	40.0871	25	2.21348
ENSG00000166405	0.587621	7.00847	4.75388	0.485824	17.8428	24.9048	0.707865
ENSG00000204899	0.341567	4.83205	9.05611	0.497943	3.96335	25	1.61798
ENSG00000184530	0.0315812	0.743154	23.2784	0.491593	13.9718	13.6667	2.89888
ENSG00000159618	0.064144	1.20339	17.7038	0.493405	1.13286	21.9048	2.82022
ENSG00000204386	0.470265	6.35627	7.10467	0.497445	32.2691	25	1.31461
ENSG00000116922	0.335851	4.57447	9.11669	0.498343	5.00501	24.9841	1.82022
ENSG00000070366	0.553508	7.09942	5.71813	0.506171	36.7788	24.9841	1.24719
ENSG00000179295	0.671888	7.87517	3.89952	0.495134	52.6609	25	0.640449
ENSG00000106052	0.413007	5.71898	8.12154	0.514162	192.618	25	1.93258
ENSG00000108518	0.487132	6.47886	6.91003	0.500309	314.091	24.9841	1.78652
ENSG00000116885	0.337501	4.79232	9.20003	0.507727	16.5334	24.9683	1.7191
ENSG00000212724	0.0159058	0.41113	25.8873	0.511293	0.112949	0.142857	2.96629
ENSG00000077312	0.654034	7.87298	3.99956	0.499298	69.5704	25	0.921348
ENSG00000072310	0.23847	3.06699	10.07	0.503927	213.191	25	2.68539
ENSG00000124275	0.398778	5.50037	8.21401	0.505868	42.4541	24.9841	1.92135
ENSG00000149547	0.429697	5.59262	7.79527	0.498513	90.9037	25	1.79775
ENSG00000143622	0.32517	4.53925	9.31739	0.507043	11.6848	25	1.95506
ENSG00000174837	0.0385965	0.770833	19.4462	0.491689	2.60259	20.6508	2.66292
ENSG00000182700	0.0123247	0.300947	25.2069	0.507866	0.000284412	0.047619	3
ENSG00000168002	0.484614	6.38976	6.88825	0.503469	94.9851	25	1.60674
ENSG00000067182	0.489306	6.61512	6.71366	0.47672	191.186	25	1.7191
ENSG00000153404	0.123511	2.06399	15.0579	0.505111	2.93865	20.6984	2.4382
ENSG00000206053	0.454238	5.97873	7.2496	0.495744	30.9811	24.9841	1.50562
ENSG00000151929	0.447533	5.9055	7.46912	0.509873	26.5903	25	1.62921
ENSG00000115318	0.138556	2.14149	12.9255	0.510152	8.88732	24.9683	2.53933
ENSG00000153487	0.324727	4.47627	9.66054	0.502261	2.06567	24.9841	1.53933
ENSG00000168566	0.504066	6.42477	6.36366	0.503717	9.24393	24.9841	1.32584
ENSG00000196459	0.336992	4.74366	9.1739	0.50469	5.65512	24.9841	1.68539
ENSG00000169218	0.23566	3.62309	11.5191	0.499097	2.28951	18.2222	1.53933
ENSG00000186350	0.735871	8.38955	2.98939	0.502499	58.7489	25	0.483146
ENSG00000008382	0.47507	6.47131	7.24922	0.496414	42.1411	24.9841	1.4382
ENSG00000124260	0.0211603	0.535448	26.5578	0.504124	0.0033202	0.52381	2.92135
ENSG00000056998	0.047288	0.748145	16.0498	0.505977	10.9326	24.5714	2.96629
ENSG00000087302	0.717728	8.50317	3.2131	0.506584	133.565	25	0.764045
ENSG00000100416	0.287767	4.00305	9.84362	0.490196	39.9258	24.9841	2.17978
ENSG00000169193	0.164608	2.48361	12.7567	0.506431	2.51921	24.9683	2.42697
ENSG00000127951	0.101841	1.74273	14.6238	0.504081	3.67276	24.4286	2.69663
ENSG00000198925	0.291624	4.04224	9.76626	0.503085	115.666	25	2.40449
ENSG00000005884	0.390065	5.39598	8.29975	0.491134	157.105	24.9841	1.94382
ENSG00000268651	0.0183752	0.500321	25.5972	0.496128	0.0854643	2.03175	2.89888
ENSG00000107796	0.30487	4.23916	9.37688	0.502574	1300.37	25	2.58427
ENSG00000013573	0.442811	5.9792	7.57732	0.499878	47.4779	25	1.59551
ENSG00000179833	0.423292	5.56027	7.46094	0.499062	0.796026	24.2222	0.955056
ENSG00000204186	0.299411	4.29403	9.83943	0.490184	0.806442	23.7778	1.62921
ENSG00000160410	0.446756	6.05769	7.50463	0.502358	92.4667	24.9841	1.80899
ENSG00000163207	0.0502426	1.19054	22.5767	0.500138	9.49362	7.80952	2.67416
ENSG00000115652	0.252137	3.4954	10.3897	0.50363	51.5605	25	2.24719
ENSG00000102271	0.122189	2.06491	14.6827	0.511639	4.76389	23.2381	2.40449
ENSG00000020633	0.0677526	1.23613	16.3635	0.502601	2.85264	23.8889	2.80899
ENSG00000015285	0.22438	3.19733	11.1733	0.499236	22.4042	24.9841	2.20225
ENSG00000185615	0.0592469	1.05163	17.0304	0.496002	24.8239	23.5714	2.8764
ENSG00000187243	0.139634	1.96913	12.2134	0.510892	51.9256	24.9524	2.73034
ENSG00000013275	0.53603	7.04502	6.08775	0.496666	103.905	24.9841	1.39326
ENSG00000131171	0.379449	5.07532	8.40204	0.503859	55.2398	24.9841	1.89888
ENSG00000138468	0.627972	7.67447	4.51326	0.499192	29.3206	25	0.505618
ENSG00000172828	0.231375	3.27983	11.1334	0.50145	18.5838	24.7619	2.02247
ENSG00000048707	0.107533	1.29161	10.7474	0.507627	117.782	25	2.96629
ENSG00000166866	0.0544696	0.98158	17.2074	0.496574	32.8175	23.5238	2.8764
ENSG00000113522	0.362726	5.06693	8.70117	0.501583	1.40451	24.8571	1.25843
ENSG00000138646	0.0813715	1.24363	13.4121	0.501957	17.07	25	2.79775
ENSG00000133121	0.373641	5.15298	8.49486	0.486831	21.5672	24.9683	1.78652
ENSG00000198892	0.0941936	1.35747	12.533	0.5178	32.0634	25	2.91011
ENSG00000137494	0.143843	2.18733	12.9944	0.494284	10.1686	24.9841	2.42697
ENSG00000185507	0.618395	7.56313	4.83736	0.507574	42.5316	25	0.966292
ENSG00000242076	0.0263357	0.467717	17.8673	0.490809	39.667	19.3492	3
ENSG00000102753	0.503321	6.56586	6.57863	0.490073	30.3513	25	1.31461
ENSG00000100003	0.419916	5.71063	7.77087	0.505759	26.9915	24.9841	1.5618
ENSG00000185274	0.0728105	1.11137	14.0189	0.501699	15.8055	24.7619	2.89888
ENSG00000203989	0.0207118	0.556523	25.8291	0.500617	0.158764	4.55556	2.92135
ENSG00000104320	0.461793	6.08736	6.9795	0.501992	30.6783	25	1.53933
ENSG00000148843	0.380103	5.12348	8.48601	0.492183	51.0524	25	2
ENSG00000122735	0.0888	1.63717	16.3054	0.494635	5.42275	19.7778	2.64045
ENSG00000132561	0.0980844	1.16221	10.8955	0.498621	158.447	25	3
ENSG00000110057	0.479882	6.35406	6.79296	0.501848	37.3545	25	1.26966
ENSG00000170525	0.438286	5.86072	7.74381	0.493149	105.112	25	1.69663
ENSG00000198498	0.300035	4.17849	9.62947	0.496327	11.596	25	1.95506
ENSG00000044090	0.465575	6.14983	7.17416	0.489434	60.025	25	1.58427
ENSG00000164944	0.483378	6.29342	6.92649	0.50315	44.7991	25	1.60674
ENSG00000168701	0.370646	4.94806	8.47028	0.497939	43.0431	25	1.83146
ENSG00000173085	0.401372	5.56291	8.01492	0.496914	10.6678	24.9841	1.64045
ENSG00000126882	0.296219	4.31869	10.4278	0.493642	0.676512	23.8413	1.49438
ENSG00000249992	0.0593125	1.43325	21.7766	0.490361	7.86395e-05	0.015873	2.44944
ENSG00000158106	0.365726	5.0154	8.56973	0.497168	51.9058	25	1.88764
ENSG00000176619	0.420907	5.58765	7.69816	0.485859	25.9705	25	1.60674
ENSG00000095139	0.605	7.50604	4.84584	0.498833	46.8722	25	0.842697
ENSG00000103507	0.427575	5.85961	7.88839	0.497895	92.5144	25	1.62921
ENSG00000221890	0.0424425	0.768423	18.0069	0.502386	3.68044	24.5397	2.94382
ENSG00000061938	0.485476	6.38904	6.78223	0.510602	103.263	25	1.40449
ENSG00000154146	0.138204	2.05141	12.4984	0.496073	96.2577	24.9841	2.75281
ENSG00000136783	0.369522	4.92292	8.4905	0.499044	24.6696	25	1.77528
ENSG00000197776	0.27434	3.84666	10.2826	0.50833	7.65045	24.9206	2.03371
ENSG00000025770	0.388641	5.16612	8.24404	0.505456	99.6863	24.9841	1.96629
ENSG00000070214	0.29706	4.13028	9.97365	0.508468	75.1248	25	2.23596
ENSG00000100221	0.226485	3.20644	10.7887	0.511358	12.5579	24.9683	2.35955
ENSG00000105701	0.652023	8.40817	4.4241	0.498883	396.356	24.9841	1.23596
ENSG00000138399	0.571066	6.97433	5.37054	0.500884	20.9733	25	1.02247
ENSG00000135932	0.566419	7.17222	5.37267	0.502508	31.7442	25	1.10112
ENSG00000125703	0.30712	4.23699	9.51682	0.505743	11.5217	24.9841	1.68539
ENSG00000166987	0.524948	6.81673	6.17998	0.488431	147.565	25	1.50562
ENSG00000102934	0.205511	2.94007	11.3159	0.504963	15.8601	24.9365	2.37079
ENSG00000130529	0.290819	4.17877	9.95035	0.495278	108.811	24.9841	2.16854
ENSG00000171097	0.57783	6.97262	5.08355	0.50452	14.6578	25	1.01124
ENSG00000149516	0.0187946	0.422538	23.6884	0.497203	0.187506	5	2.96629
ENSG00000105329	0.083627	1.04668	11.3776	0.495333	66.0213	24.9841	3
ENSG00000143549	0.534461	7.10403	6.26695	0.48764	241.526	25	1.61798
ENSG00000175354	0.51991	6.68952	6.15133	0.49923	38.8278	24.9683	1.44944
ENSG00000085465	0.0451498	0.73128	15.3453	0.493737	16.9241	24.9683	2.96629
ENSG00000213281	0.209923	3.07699	11.7524	0.510021	9.63651	24.9841	2.26966
ENSG00000181004	0.0811023	1.57809	17.2554	0.487909	0.358232	21.8571	2.47191
ENSG00000196466	0.404519	5.48927	8.05794	0.505817	1.57321	24.8571	1.31461
ENSG00000155636	0.425944	5.63624	7.55976	0.504423	10.2096	25	1.4382
ENSG00000163820	0.533664	6.87651	6.0181	0.49515	31.6083	25	1.23596
ENSG00000132465	0.248445	3.5161	10.6558	0.497331	187.211	24.5397	2.20225
ENSG00000189266	0.597142	7.05849	4.97709	0.506641	17.8642	25	0.94382
ENSG00000250036	0.014692	0.355601	22.7483	0.504343	4.6071	8.61905	3
ENSG00000165417	0.476703	6.26269	6.88846	0.494899	7.4302	24.9683	1.17978
ENSG00000166788	0.548126	6.89151	5.45863	0.50485	13.6118	25	1.21348
ENSG00000002549	0.408383	5.52134	7.93687	0.483718	137.841	25	1.93258
ENSG00000168530	0.0314514	0.617983	19.4564	0.501644	70.0121	19.3333	2.96629
ENSG00000130560	0.74476	8.14403	2.79452	0.497525	60.7285	25	0.58427
ENSG00000251369	0.20585	2.96605	11.5803	0.502596	2.53234	24.8889	2.20225
ENSG00000162227	0.343406	4.72282	9.01545	0.509898	23.168	25	1.85393
ENSG00000101782	0.59673	7.48199	5.10347	0.498085	55.0844	24.9841	1.1236
ENSG00000264343	0.0621177	0.808703	12.4068	0.488506	24.4263	25	3
ENSG00000099399	0.0143889	0.386951	25.2833	0.506263	0.0350005	1.33333	2.96629
ENSG00000100300	0.555348	7.16868	5.85774	0.498225	89.0991	24.9841	1.38202
ENSG00000188649	0.0524902	0.843973	16.5943	0.505003	1.37858	23.2222	2.75281
ENSG00000270647	0.603916	7.86048	5.11371	0.501798	277.304	24.9841	1.19101
ENSG00000213417	0.0159346	0.397626	25.7582	0.512047	0.0444941	0.126984	2.96629
ENSG00000160994	0.0414977	1.03617	23.7805	0.492528	0.206578	2.96825	2.58427
ENSG00000153976	0.35423	4.87933	8.71818	0.501355	0.222126	16.9365	1.1236
ENSG00000092208	0.297434	4.0408	9.77215	0.500427	10.5214	24.9841	2.04494
ENSG00000153233	0.0349381	0.701196	19.6093	0.494998	2.38173	21.3968	2.5618
ENSG00000143845	0.15478	2.2945	12.2762	0.504681	21.075	24.9683	2.25843
ENSG00000173641	0.199212	2.88805	11.6152	0.502435	33.8484	24.7937	2.50562
ENSG00000103494	0.242509	3.48276	10.9686	0.505632	7.14248	24.9524	2.10112
ENSG00000178934	0.0804206	1.42656	15.4423	0.496329	220.817	23.8254	2.76404
ENSG00000105643	0.146669	1.99842	11.4696	0.505603	42.2814	24.9841	2.75281
ENSG00000120729	0.0549433	0.95287	16.8707	0.496742	17.3738	24.3333	2.92135
ENSG00000011485	0.520106	7.05639	6.46278	0.499774	96.3917	24.9841	1.66292
ENSG00000182263	0.348315	4.59591	9.13586	0.505154	0.248494	20.3492	0.94382
ENSG00000197548	0.44179	5.86866	7.40538	0.496144	33.911	25	1.62921
ENSG00000088899	0.385662	5.34511	8.23282	0.496007	13.3193	24.8889	1.51685
ENSG00000100478	0.508124	6.53484	6.2227	0.506408	4.69538	25	1.03371
ENSG00000137101	0.0981095	1.59372	14.4209	0.498204	6.44543	24.9524	2.78652
ENSG00000021574	0.570814	6.89075	5.16	0.503497	9.87999	25	0.977528
ENSG00000071626	0.627731	7.7521	4.65922	0.501147	123.149	24.9841	0.831461
ENSG00000184205	0.39302	5.2031	8.0213	0.513029	101.723	24.9841	1.8427
ENSG00000124783	0.417248	5.70876	8.10402	0.49524	56.0411	25	1.79775
ENSG00000136169	0.638003	7.25447	4.07862	0.494885	16.0365	25	0.370787
ENSG00000147010	0.207134	2.93835	10.8885	0.499656	53.6738	24.9841	2.49438
ENSG00000183733	0.01699	0.438512	24.0202	0.506629	0.0429138	6.53968	2.97753
ENSG00000140332	0.247457	3.4201	10.3545	0.498892	65.0322	25	2.40449
ENSG00000047617	0.0646236	1.02466	14.9298	0.49365	6.19275	24.6667	2.89888
ENSG00000028528	0.444425	6.01547	7.49672	0.507067	176.492	25	1.79775
ENSG00000091542	0.697775	7.28628	3.17044	0.504625	22.9947	24.9841	0.314607
ENSG00000130021	0.300317	4.18642	9.87666	0.495417	2.79544	24.9524	1.8427
ENSG00000017427	0.0335997	0.569347	16.7021	0.496112	6.75464	24.0476	3
ENSG00000128626	0.526752	6.59819	5.75678	0.498837	9.07346	24.9683	0.842697
ENSG00000065882	0.344376	4.77236	8.88114	0.492832	109.156	25	2.02247
ENSG00000109103	0.0880233	1.28919	13.0636	0.490361	15.2324	24.9841	2.91011
ENSG00000139193	0.0703774	1.16028	15.8247	0.502037	4.93112	23.2698	2.85393
ENSG00000173171	0.541219	6.99364	5.90533	0.495065	42.7842	25	1.2809
ENSG00000115641	0.216869	3.01876	10.941	0.504728	51.2537	25	2.4382
ENSG00000197859	0.0672949	0.920952	13.6572	0.513017	31.4657	24.9206	2.97753
ENSG00000090659	0.101534	1.74357	15.582	0.498712	1.65703	21.5397	2.70787
ENSG00000103995	0.250072	3.62938	11.1535	0.503567	5.44324	24.9841	2.20225
ENSG00000157423	0.0793986	1.24368	14.3266	0.489672	12.7634	24.6508	2.85393
ENSG00000174004	0.165983	2.70026	14.204	0.504955	0.404291	21.4762	2.10112
ENSG00000073417	0.371532	5.22934	8.75805	0.484966	49.6625	25	1.75281
ENSG00000167995	0.044945	0.753134	15.868	0.501154	7.7155	24.9206	2.96629
ENSG00000132541	0.0804506	1.13362	13.322	0.499489	46.4192	25	2.8427
ENSG00000169203	0.688024	8.51833	3.84884	0.497883	240.872	25	0.966292
ENSG00000125347	0.423891	5.69398	7.89136	0.502192	58.6889	25	1.79775
ENSG00000137731	0.0917415	1.50219	14.75	0.489221	154.832	24.6508	2.79775
ENSG00000169436	0.0611023	1.0886	16.3973	0.513499	14.2877	24.2381	2.75281
ENSG00000108840	0.702021	8.82411	3.7419	0.486237	201.684	24.9841	1.06742
ENSG00000133773	0.355657	4.91545	8.80086	0.496981	13.7048	25	1.77528
ENSG00000275896	0.0410656	0.810242	19.0306	0.505824	395.517	19.1429	2.89888
ENSG00000109475	0.622841	8.55435	5.25397	0.503024	960.288	25	1.52809
ENSG00000158019	0.548914	7.17266	5.91981	0.495627	78.1899	25	1.24719
ENSG00000134285	0.268975	3.77378	10.2581	0.4915	35.345	25	2.41573
ENSG00000160799	0.627029	7.78008	4.63416	0.49879	71.5491	25	0.876404
ENSG00000133316	0.110168	1.52726	11.9369	0.491158	53.2645	25	2.92135
ENSG00000175325	0.0159968	0.40666	25.7827	0.512249	0.00237406	0.650794	2.97753
ENSG00000143977	0.665256	7.67099	3.8792	0.492421	39.8183	25	0.865169
ENSG00000119688	0.173124	2.30522	10.7175	0.507995	82.7047	25	2.52809
ENSG00000160180	0.118382	1.76584	12.6206	0.511202	152.771	24.5238	2.76404
ENSG00000128739	0.222166	2.73699	9.86452	0.493142	344.941	25	2.80899
ENSG00000197965	0.421	5.58376	7.7198	0.509727	18.4513	25	1.60674
ENSG00000182578	0.459781	6.07613	7.15356	0.50698	45.3783	25	1.44944
ENSG00000139946	0.328642	4.48907	9.09694	0.48982	2.57916	24.9048	1.64045
ENSG00000184588	0.28394	3.98608	9.94255	0.486078	16.4254	24.9683	2.03371
ENSG00000111704	0.0131712	0.344857	24.5431	0.505014	0.0679684	10.3968	3
ENSG00000182247	0.35734	4.846	8.76887	0.500082	17.6479	24.9841	1.65169
ENSG00000196562	0.306589	4.23434	9.60925	0.498748	117.354	24.9841	2.20225
ENSG00000106348	0.557533	7.1683	5.80915	0.489775	69.411	25	1.4382
ENSG00000120738	0.384729	5.24695	8.46394	0.50852	28.3301	24.9365	1.70787
ENSG00000152465	0.484915	6.42577	6.70615	0.502487	17.8237	24.9841	1.42697
ENSG00000132481	0.297061	4.17509	9.8005	0.495522	30.6103	25	2.06742
ENSG00000137486	0.324212	4.50334	9.34202	0.48953	59.5478	25	2.10112
ENSG00000159403	0.159488	1.80875	9.5942	0.488047	516.629	25	3
ENSG00000142733	0.632845	7.87314	4.52865	0.503492	197.592	25	1.23596
ENSG00000162607	0.308996	4.20098	9.58753	0.498128	14.2897	24.9841	2.02247
ENSG00000180917	0.0975855	1.6556	16.0011	0.501697	0.939741	23.8095	2.53933
ENSG00000099992	0.611383	7.3975	4.7797	0.492281	33.3022	24.9841	0.910112
ENSG00000118508	0.349343	4.82835	8.97582	0.48928	9.32583	24.9841	1.68539
ENSG00000021461	0.0251143	0.554422	22.5482	0.498242	0.7363	15.9048	2.94382
ENSG00000111245	0.0676444	1.15442	15.8515	0.504969	278.036	22.4762	2.8427
ENSG00000001561	0.365819	5.04436	8.76496	0.506152	3.00448	24.8413	1.33708
ENSG00000144026	0.472117	6.00483	6.75718	0.504432	6.88167	24.9365	1
ENSG00000142609	0.0257748	0.570786	20.2283	0.499573	5.02649	20.3333	2.88764
ENSG00000134825	0.566678	7.45905	5.76039	0.513284	86.1448	25	1.35955
ENSG00000142686	0.115479	1.88694	14.4503	0.494084	1.00582	24.6032	2.30337
ENSG00000151414	0.398338	5.34094	8.07642	0.485798	25.651	25	1.66292
ENSG00000196873	0.412078	5.60752	8.1578	0.506983	105.015	25	1.85393
ENSG00000119042	0.111129	1.79434	14.0653	0.502891	5.22427	24.7937	2.62921
ENSG00000105321	0.528047	6.80109	6.11372	0.495038	55.1005	24.9841	1.49438
ENSG00000104884	0.435726	5.87448	7.69602	0.506289	42.726	24.9841	1.76404
ENSG00000147180	0.116207	1.8948	14.3329	0.489756	4.20739	24.6032	2.57303
ENSG00000185033	0.375226	4.97792	8.41291	0.488126	82.6468	25	1.96629
ENSG00000138764	0.389654	5.29353	8.32478	0.501857	28.8231	25	1.58427
ENSG00000180785	0.12198	2.25023	16.2376	0.502367	0.258866	13.0794	2.06742
ENSG00000137251	0.0335516	0.836458	23.3276	0.502026	4.6604	8.28571	2.73034
ENSG00000166689	0.489489	6.49089	6.81056	0.487948	29.2864	24.9841	1.30337
ENSG00000155959	0.472154	6.2921	6.93547	0.498791	22.5926	24.9841	1.25843
ENSG00000123453	0.418447	5.70325	7.94021	0.501545	15.8274	24.9683	1.5618
ENSG00000173213	0.162816	2.94222	15.0539	0.491016	0.0553067	8.53968	1.53933
ENSG00000099956	0.588503	7.46001	5.3607	0.494089	75.7425	24.9841	0.876404
ENSG00000160255	0.216754	2.95816	10.3757	0.501004	75.1024	24.9841	2.51685
ENSG00000132970	0.135364	1.93023	12.8943	0.490387	14.9078	24.8254	2.75281
ENSG00000188015	0.0328338	0.62665	18.5837	0.497527	2.39544	22.5238	2.64045
ENSG00000087008	0.17024	2.32703	11.2775	0.494802	26.5045	25	2.65169
ENSG00000165272	0.321063	4.40695	9.39951	0.494312	149.209	24.9683	2.03371
ENSG00000146477	0.634238	7.11937	4.18988	0.500212	13.9492	24.8413	0.797753
ENSG00000188677	0.186284	2.53783	11.2158	0.507673	57.3349	24.9841	2.65169
ENSG00000131748	0.677649	8.108	3.92222	0.503618	110.671	24.9841	0.808989
ENSG00000237441	0.353775	4.76207	8.85297	0.501768	155.853	25	2.13483
ENSG00000130775	0.375519	5.23594	8.61808	0.504095	15.0687	25	1.66292
ENSG00000253457	0.0312936	0.83604	25.4456	0.505558	0.218514	7.42857	2.73034
ENSG00000150459	0.53665	7.13071	6.23293	0.493668	94.7273	25	1.40449
ENSG00000179715	0.202084	2.98604	12.273	0.502641	1.6728	24.3492	2.19101
ENSG00000157540	0.445764	5.85663	7.11435	0.50469	23.3077	24.9683	1.46067
ENSG00000067560	0.407476	5.57178	8.16898	0.495695	297.568	25	1.89888
ENSG00000156990	0.208109	2.89908	10.9946	0.49896	32.7069	25	2.55056
ENSG00000159685	0.440865	5.88094	7.34515	0.50996	24.1558	25	1.40449
ENSG00000171953	0.487633	6.33709	6.66437	0.501088	18.4488	25	1.44944
ENSG00000110619	0.545389	7.1169	5.90776	0.496741	104.303	25	1.34831
ENSG00000136881	0.0241842	0.549184	23.5494	0.513262	4.13188	10.1587	2.95506
ENSG00000172137	0.181276	2.72774	12.206	0.496011	35.7671	23.9524	2.40449
ENSG00000110169	0.0352749	0.563872	16.6316	0.498608	209.387	24.5079	3
ENSG00000183580	0.0619251	1.10883	16.1703	0.500641	2.58598	24.4762	2.86517
ENSG00000185238	0.421202	5.52558	7.69099	0.506152	14.7614	24.9841	1.5618
ENSG00000204195	0.0116087	0.301126	25.2281	0.506399	0.0941877	1.26984	2.98876
ENSG00000178163	0.371582	5.1321	8.57869	0.513051	0.659126	23.746	1.07865
ENSG00000170348	0.46425	6.18632	7.17022	0.506225	78.9992	25	1.69663
ENSG00000168385	0.480388	6.58125	7.01721	0.496191	229.898	25	1.80899
ENSG00000099797	0.325362	4.37064	9.0511	0.502815	335.204	24.9841	2.42697
ENSG00000119139	0.398182	5.51686	8.17461	0.507159	121.268	25	2.01124
ENSG00000203859	0.0310065	0.751842	23.9514	0.499048	57.4809	13.5238	2.86517
ENSG00000163735	0.0325223	0.748744	22.4152	0.50091	1.63505	15.2381	2.82022
ENSG00000102543	0.131185	2.05229	13.2644	0.504957	10.7482	24.9841	2.78652
ENSG00000109113	0.403938	5.61281	8.01408	0.496402	109.51	24.9841	1.62921
ENSG00000158373	0.5379	6.37848	5.23041	0.505924	2.79434	24.8571	0.224719
ENSG00000111802	0.224844	3.11185	10.8587	0.499134	29.6968	25	2.35955
ENSG00000122965	0.504114	6.67675	6.62386	0.492017	62.7204	25	1.53933
ENSG00000154165	0.0323298	0.860433	24.917	0.514409	8.67786e-05	0.031746	2.69663
ENSG00000111596	0.459916	6.21775	7.18087	0.505658	61.5667	25	1.47191
ENSG00000242485	0.561899	7.09297	5.84639	0.499245	65.5122	25	1.29213
ENSG00000170917	0.466242	6.12258	7.22131	0.49951	4.57701	24.9524	1.25843
ENSG00000144810	0.15311	2.4212	13.059	0.495968	5.61848	23.3968	2.52809
ENSG00000101843	0.0934691	1.3361	13.2556	0.504336	20.2122	24.9841	2.39326
ENSG00000105398	0.0381255	0.911013	23.1196	0.52024	37.2398	11.9206	2.78652
ENSG00000167754	0.0385873	0.810256	20.194	0.493778	20.4713	17.7778	2.86517
ENSG00000116731	0.241332	3.3607	10.8821	0.491311	9.19107	25	2.01124
ENSG00000182173	0.277029	3.86557	10.1221	0.509762	26.6244	24.9841	2.14607
ENSG00000103051	0.646383	8.00913	4.30612	0.49203	93.2062	25	0.988764
ENSG00000101342	0.155528	2.39847	13.3021	0.491401	2.01045	24.4127	2.5618
ENSG00000010404	0.4011	5.56319	8.288	0.494764	33.8359	24.9841	1.60674
ENSG00000108984	0.287128	4.09312	10.4102	0.500588	8.34632	24.9524	1.62921
ENSG00000165802	0.176905	2.33237	10.7984	0.50544	187.752	25	2.74157
ENSG00000163389	0.258956	3.67832	10.626	0.493867	10.2823	24.9683	2.31461
ENSG00000124839	0.246193	3.61947	10.7826	0.493304	18.5419	24.4921	2.06742
ENSG00000102575	0.056368	0.874145	14.2634	0.500804	32.0751	24.7937	2.96629
ENSG00000136521	0.587584	7.53861	5.31681	0.506823	66.182	25	1.07865
ENSG00000167766	0.580766	7.12789	5.18691	0.512141	49.7381	24.9841	1.11236
ENSG00000131626	0.469676	6.29306	7.07237	0.506804	70.939	25	1.39326
ENSG00000163814	0.232528	3.496	11.491	0.494394	5.15382	22.6508	2.08989
ENSG00000100084	0.726524	7.93244	3.00702	0.484095	82.7234	24.9841	0.58427
ENSG00000116288	0.569109	7.47803	5.53642	0.514372	320.609	25	1.50562
ENSG00000146834	0.598506	7.36303	4.90175	0.501419	25.7309	25	0.842697
ENSG00000170948	0.0185672	0.509023	26.0331	0.501378	0.0548151	0.873016	2.89888
ENSG00000178921	0.31419	4.32937	9.41458	0.504286	23.7984	24.9841	2
ENSG00000095585	0.20919	2.96145	11.1226	0.508954	22.8131	24.9206	2.33708
ENSG00000129103	0.328172	4.60396	9.10993	0.503494	98.769	25	2.22472
ENSG00000187736	0.565279	7.16643	5.40992	0.500094	11.5698	24.9841	0.696629
ENSG00000134046	0.467063	6.28791	7.21096	0.503694	87.4036	24.9841	1.58427
ENSG00000123485	0.132461	2.25898	14.9908	0.498506	1.14768	19.4444	2.1236
ENSG00000211649	0.0189828	0.393934	21.3815	0.496227	5.38335	13.4444	3
ENSG00000150201	0.0203522	0.508584	22.8632	0.515939	32.4908	15.6349	2.95506
ENSG00000128311	0.431703	5.88284	7.77619	0.507282	20.8863	24.9841	1.23596
ENSG00000168209	0.67118	7.65426	3.81902	0.502364	59.7398	25	0.640449
ENSG00000117569	0.0787321	1.18081	13.1215	0.492289	20.2996	24.9683	2.93258
ENSG00000066557	0.229403	3.17592	10.8627	0.502318	12.5651	25	2.30337
ENSG00000106003	0.261227	3.64017	10.4995	0.491092	18.6199	24.9841	2.13483
ENSG00000135480	0.310183	4.30977	9.60531	0.4992	336.43	24.9206	2.17978
ENSG00000145725	0.294909	4.15284	9.96487	0.515833	29.44	25	2.10112
ENSG00000185158	0.24062	3.38771	10.8592	0.517579	14.8632	24.9841	2.24719
ENSG00000115459	0.345045	4.74995	9.13538	0.506116	33.3549	25	1.79775
ENSG00000163563	0.130201	1.97502	13.124	0.502056	13.6316	24.9841	2.69663
ENSG00000124535	0.557547	7.16842	5.75077	0.500803	44.6474	25	1.13483
ENSG00000186020	0.270622	3.94328	10.7613	0.499592	4.4543	24.9365	2.04494
ENSG00000047634	0.0875656	1.2188	13.1507	0.502355	13.3394	24.9048	2.88764
ENSG00000187164	0.161699	2.16747	11.4844	0.49325	50.8094	25	2.70787
ENSG00000155011	0.022715	0.420146	20.4502	0.499367	0.771919	18.4762	3
ENSG00000146904	0.458663	5.89771	6.84594	0.501033	22.0125	24.1429	1.38202
ENSG00000218336	0.146366	2.24462	13.0959	0.504315	6.14939	24.6032	2.38202
ENSG00000158352	0.417177	5.47945	7.73192	0.499839	6.50111	24.8571	1.35955
ENSG00000087589	0.161606	2.62811	13.6939	0.510903	1.18524	22.4603	2.13483
ENSG00000168137	0.557374	7.50695	6.00934	0.496566	163.751	25	1.40449
ENSG00000171495	0.0193416	0.463411	22.9495	0.498031	1.65411	11.0794	2.91011
ENSG00000100321	0.200605	3.05226	11.7595	0.512057	18.5678	24.9841	2.22472
ENSG00000163531	0.123006	1.77695	12.8069	0.485539	26.2376	24.9683	2.59551
ENSG00000155545	0.170264	2.56278	12.5702	0.508257	9.22164	24.8571	2.48315
ENSG00000116539	0.282333	3.81087	9.62297	0.510415	64.339	25	2.38202
ENSG00000167842	0.236632	3.50011	11.2068	0.497475	2.90102	24.9206	2.05618
ENSG00000185420	0.634052	7.69722	4.57749	0.502784	22.3343	25	0.685393
ENSG00000089048	0.620563	7.30234	4.47463	0.50472	17.269	24.9841	0.707865
ENSG00000103194	0.6041	7.87758	5.26178	0.501219	62.8913	25	0.786517
ENSG00000105364	0.557891	7.11991	5.78756	0.49064	65.8083	25	1.10112
ENSG00000203705	0.543634	7.04254	5.89442	0.505887	13.917	25	1.1573
ENSG00000141198	0.515291	6.7659	6.43667	0.503272	46.0132	24.9365	1.41573
ENSG00000126264	0.152756	2.28467	12.1103	0.497929	10.3336	24.9841	2.65169
ENSG00000213380	0.319209	4.51033	9.61136	0.500094	3.12411	24.9841	1.86517
ENSG00000172572	0.169671	2.51094	12.1494	0.488427	9.67371	24.8413	2.40449
ENSG00000184363	0.1967	2.85446	11.9027	0.501837	86.8579	24.8889	2.30337
ENSG00000188636	0.252512	3.76558	11.0854	0.507864	0.577326	24.0317	1.50562
ENSG00000171860	0.0757607	1.32983	16.7546	0.494855	0.966738	22.3333	2.55056
ENSG00000173531	0.0676955	0.886677	11.9323	0.513852	125.702	25	3
ENSG00000079435	0.176858	2.46002	11.8099	0.513012	71.8912	24.9841	2.67416
ENSG00000123064	0.254935	3.63349	10.4005	0.500684	89.066	25	2.55056
ENSG00000132170	0.290732	4.09833	9.90517	0.498874	25.6219	24.9841	2.02247
ENSG00000136859	0.0753694	1.09063	13.7122	0.502906	19.3243	24.9206	2.95506
ENSG00000164142	0.198182	3.06248	12.6118	0.49844	4.00335	23.254	2.05618
ENSG00000141452	0.24925	3.4023	10.5305	0.507312	54.8083	24.9841	2.51685
ENSG00000166863	0.0223941	0.513333	21.6303	0.497793	2.67802	19.3333	2.94382
ENSG00000166928	0.0296349	0.604047	20.6542	0.493454	1.14942	20.5556	2.95506
ENSG00000118689	0.410487	5.53898	7.88227	0.49211	5.10796	24.9841	1.34831
ENSG00000160188	0.119225	1.88504	13.9576	0.494994	10.6817	24.5873	2.66292
ENSG00000124422	0.609665	7.63075	5.00656	0.502167	78.2082	24.9841	1.01124
ENSG00000012124	0.102984	1.61104	13.8376	0.481242	16.2729	24.8571	2.80899
ENSG00000142039	0.388951	5.25723	8.35134	0.497328	7.54706	24.9841	1.50562
ENSG00000143751	0.501886	6.5517	6.39784	0.509329	8.36705	24.9841	1.19101
ENSG00000182463	0.384115	5.27788	8.32547	0.50688	2.05057	23.0794	1.31461
ENSG00000105438	0.519701	6.86857	6.29008	0.497869	90.5286	24.9841	1.44944
ENSG00000162775	0.277027	3.98939	10.384	0.498586	2.11124	24.8254	1.69663
ENSG00000094880	0.487665	6.34136	6.82075	0.493787	22.7475	24.9841	1.35955
ENSG00000188959	0.0587802	1.28629	20.6968	0.521355	0.787205	10.254	2.64045
ENSG00000146433	0.519912	6.6592	6.13988	0.499868	21.8663	24.9841	1.16854
ENSG00000156222	0.0426493	0.905636	20.1004	0.504337	9.64167	19.9683	2.85393
ENSG00000151491	0.685349	8.13431	3.7871	0.49081	90.0606	25	0.707865
ENSG00000101439	0.462582	6.31745	7.32606	0.506326	431.684	24.9841	1.77528
ENSG00000143761	0.51324	6.95333	6.4812	0.482903	208.354	25	1.37079
ENSG00000102921	0.663698	7.26277	3.60835	0.499026	14.615	25	0.786517
ENSG00000064886	0.158118	2.35061	12.7469	0.5052	30.8588	24.619	2.53933
ENSG00000174165	0.321448	4.44169	9.51878	0.493926	5.05765	25	1.79775
ENSG00000154723	0.714729	8.21049	3.18976	0.513808	122.486	24.9841	0.426966
ENSG00000174898	0.0213772	0.553156	24.8774	0.50343	0.638925	9.90476	2.89888
ENSG00000168904	0.525815	6.67865	5.9497	0.501611	14.598	25	0.955056
ENSG00000225526	0.0760494	1.56002	18.6592	0.495011	0.707762	17.6032	2.41573
ENSG00000009954	0.478387	6.39045	7.09701	0.501165	49.8788	25	1.66292
ENSG00000020577	0.147129	2.19462	12.9221	0.505019	23.8838	24.9841	2.24719
ENSG00000119280	0.581647	6.93518	5.07862	0.496063	13.4593	25	0.595506
ENSG00000106993	0.332915	4.54106	9.07397	0.518656	17.5449	25	2
ENSG00000218739	0.272263	3.81805	10.161	0.497848	15.8136	25	2.26966
ENSG00000115355	0.147915	2.18088	11.8696	0.497583	26.7476	25	2.73034
ENSG00000139437	0.272135	3.78269	10.0837	0.48832	20.5536	25	2.05618
ENSG00000003436	0.382003	5.26413	8.18416	0.500302	53.4466	25	1.77528
ENSG00000211632	0.022336	0.416411	20.2579	0.497515	14.9858	15.9524	3
ENSG00000122335	0.499573	6.34636	6.50995	0.482636	8.78809	24.9841	1.1236
ENSG00000162734	0.22413	2.94245	10.4576	0.482852	111.067	25	2.62921
ENSG00000155926	0.198168	2.94574	11.7301	0.501159	17.5845	24.9048	2.22472
ENSG00000136193	0.0989845	1.38193	12.7505	0.497903	19.7794	24.9683	2.61798
ENSG00000143149	0.607275	7.56253	4.90212	0.511248	102.772	25	1.06742
ENSG00000168398	0.0556201	1.0778	18.6317	0.492479	1.07236	20.0794	2.69663
ENSG00000166126	0.126124	1.83857	13.3818	0.500784	34.6972	24.9683	2.75281
ENSG00000167656	0.105091	1.85171	15.6042	0.492419	46.0448	20.7937	2.61798
ENSG00000132382	0.51036	6.83761	6.45211	0.484571	96.3749	24.9841	1.35955
ENSG00000055070	0.634531	7.42662	4.20617	0.499077	22.3875	25	0.808989
ENSG00000166479	0.53218	6.89117	5.9256	0.503819	21.7614	24.9683	1.14607
ENSG00000106304	0.026315	0.704958	25.626	0.512039	0.0758787	1.7619	2.85393
ENSG00000152932	0.080476	1.517	16.4936	0.502701	1.14751	22.9365	2.67416
ENSG00000117139	0.209624	2.97573	10.9247	0.504305	47.2094	25	2.34831
ENSG00000118855	0.284937	3.90347	9.79842	0.508261	91.3245	25	2.35955
ENSG00000164023	0.462077	6.07906	7.03944	0.49566	6.61691	24.9365	1.23596
ENSG00000171045	0.30408	4.17105	9.61272	0.503955	15.8017	25	1.94382
ENSG00000005801	0.550206	6.63139	5.1999	0.505385	6.38963	24.9841	1.04494
ENSG00000126091	0.434246	5.86574	7.59106	0.491463	23.2355	25	1.50562
ENSG00000159388	0.0896596	1.22676	12.6348	0.498817	49.3667	24.9841	2.74157
ENSG00000145879	0.0542643	1.29452	21.2774	0.512158	5.91202	12.2222	2.64045
ENSG00000135052	0.335292	4.71369	9.26743	0.497487	67.2497	25	2.11236
ENSG00000134242	0.454509	5.8276	7.13379	0.492243	6.75122	24.7302	1.38202
ENSG00000143473	0.0461601	1.11226	22.7163	0.507488	0.310528	13.5238	2.70787
ENSG00000100092	0.404418	5.55661	8.15147	0.497271	38.1433	24.9841	1.76404
ENSG00000100379	0.297153	4.1677	10.0135	0.511424	25.7166	24.9841	2.03371
ENSG00000153391	0.376622	5.21494	8.55262	0.496694	14.9726	24.9841	1.79775
ENSG00000162757	0.056013	1.17226	19.4604	0.5156	0.178743	21.254	2.60674
ENSG00000197323	0.489477	6.44142	6.65615	0.496902	37.6895	25	1.4382
ENSG00000198851	0.0775693	1.29005	15.7925	0.523685	9.66834	23.9841	2.8427
ENSG00000188352	0.337071	4.53857	9.08276	0.504826	68.3769	25	2.17978
ENSG00000078081	0.0418908	0.83631	19.778	0.492282	11.7624	17.8889	2.92135
ENSG00000012779	0.230421	3.19864	10.7985	0.498501	51.8546	25	2.44944
ENSG00000119537	0.588022	7.28007	5.01591	0.502154	41.4046	25	0.921348
ENSG00000185527	0.0244789	0.539509	20.956	0.501524	0.390648	17.8571	2.96629
ENSG00000117620	0.239788	3.43175	10.7614	0.497194	12.5798	25	2.33708
ENSG00000185046	0.0455597	0.766688	15.7146	0.503611	12.2539	24.4921	2.96629
ENSG00000153774	0.557042	7.19495	5.7464	0.504136	52.4447	25	1.06742
ENSG00000168061	0.340155	4.80146	9.00325	0.49836	1.69205	24.9683	1.33708
ENSG00000182253	0.136016	1.99174	12.5406	0.492506	27.4438	24.8413	2.70787
ENSG00000089060	0.25539	3.51558	10.1863	0.494535	55.8408	25	2.38202
ENSG00000119004	0.361858	4.86151	8.80895	0.502216	14.9821	25	1.68539
ENSG00000156398	0.314885	4.25104	9.47541	0.49552	16.8327	24.9683	2.13483
ENSG00000073146	0.0332249	0.604076	17.9731	0.504941	2.36281	23.8889	2.97753
ENSG00000177125	0.305129	4.43525	10.1122	0.497918	0.221581	21.6349	1.32584
ENSG00000092964	0.340742	4.75933	8.91824	0.507245	62.6755	24.9841	2
ENSG00000149292	0.296687	3.98008	9.64806	0.503163	32.3179	25	2.17978
ENSG00000135443	0.0203594	0.475732	23.2107	0.50205	12.2075	12.0317	2.96629
ENSG00000128590	0.447984	5.93922	7.2437	0.509775	7.14016	24.9683	1.2809
ENSG00000017483	0.21988	3.01249	10.6879	0.496752	36.5807	24.9841	2.39326
ENSG00000177558	0.0156875	0.410998	26.0642	0.487212	0.166572	3.73016	2.97753
ENSG00000167775	0.0966932	1.3661	12.3601	0.502107	25.6096	24.9841	2.82022
ENSG00000205758	0.68653	7.86823	3.61867	0.512457	42.9458	24.9841	0.966292
ENSG00000166896	0.489114	6.21354	6.3392	0.501207	6.43782	24.9841	1.26966
ENSG00000186074	0.105406	1.92363	15.7944	0.506573	2.92154	21.9206	2.53933
ENSG00000197177	0.0178909	0.454615	24.9469	0.500127	0.670049	11.2222	2.93258
ENSG00000130713	0.582984	7.0468	5.12475	0.498796	18.1717	25	1.03371
ENSG00000104892	0.0729788	1.24353	15.6585	0.499078	29.9647	24	2.68539
ENSG00000144320	0.600491	6.97548	4.65179	0.498472	9.85781	24.9683	0.573034
ENSG00000177674	0.256208	3.5496	10.4182	0.493756	26.0666	25	2.26966
ENSG00000101868	0.396131	5.45795	8.3616	0.503574	16.1331	24.9841	1.58427
ENSG00000130590	0.391653	5.23023	8.41201	0.508524	3.50204	24.9048	1.47191
ENSG00000249853	0.0211805	0.594197	24.8618	0.512766	0.229561	11.9206	2.93258
ENSG00000175390	0.627262	8.00137	4.91219	0.502089	289.804	25	1.2809
ENSG00000174233	0.383927	5.07295	8.34899	0.514402	68.0872	25	1.85393
ENSG00000164120	0.161089	2.29056	12.1539	0.511159	32.036	24.5556	2.47191
ENSG00000127928	0.0144058	0.380968	25.1916	0.497306	0.0186532	3.49206	2.96629
ENSG00000069020	0.22875	3.26983	11.011	0.503525	16.0333	24.9683	2.31461
ENSG00000213585	0.455538	6.12586	7.35955	0.490601	128.716	25	1.74157
ENSG00000100528	0.645924	7.72789	4.16348	0.50208	29.4748	25	0.853933
ENSG00000224051	0.0618343	1.05608	15.5774	0.502149	6.65249	25	2.7191
ENSG00000110330	0.355427	4.88312	8.81951	0.516071	48.279	25	2.02247
ENSG00000204655	0.034887	0.804347	23.057	0.497171	21.8424	12.7937	2.8427
ENSG00000121989	0.59152	7.18976	4.96526	0.495783	10.3614	24.9841	0.865169
ENSG00000121741	0.537183	6.95817	6.00427	0.48732	89.7339	25	1.2809
ENSG00000163565	0.369751	5.05328	8.6484	0.497668	130.567	25	2.10112
ENSG00000182752	0.0462641	0.81307	17.1271	0.508798	4.32341	23.1429	2.93258
ENSG00000036549	0.313935	4.42164	9.47664	0.495701	21.2937	24.9841	2.11236
ENSG00000173064	0.553541	7.17752	5.75092	0.496854	110.471	25	0.932584
ENSG00000106692	0.27573	4.01929	10.4822	0.50071	4.70612	24.9206	2.10112
ENSG00000179335	0.568812	7.21486	5.46546	0.514839	105.885	25	1.32584
ENSG00000130513	0.080085	1.36551	15.895	0.49019	6.08044	23.4603	2.74157
ENSG00000248485	0.150035	2.61586	14.4415	0.502425	2.13284	21.7619	2.13483
ENSG00000140262	0.632591	7.5426	4.45701	0.490424	44.0918	25	0.674157
ENSG00000143771	0.489671	6.60618	6.82607	0.492651	31.5217	25	1.2809
ENSG00000169116	0.441412	5.90118	7.75218	0.50179	27.6741	24.8095	1.62921
ENSG00000187513	0.213666	3.20714	11.558	0.511052	3.09037	24.6667	2.02247
ENSG00000243678	0.512429	6.717	6.40302	0.498953	68.4065	24.9841	1.48315
ENSG00000005379	0.382324	5.07193	8.34552	0.503877	68.6326	24.9841	1.77528
ENSG00000185753	0.288532	4.0766	10.1039	0.501365	6.69587	24.9683	2.01124
ENSG00000121022	0.753303	8.13127	2.5573	0.499265	68.9996	25	0.247191
ENSG00000139178	0.163349	2.32851	11.9262	0.506863	24.1468	25	2.66292
ENSG00000185189	0.570615	7.25157	5.60225	0.506751	136.987	25	1.31461
ENSG00000137575	0.355074	4.7133	8.61957	0.506524	147.565	25	2.1236
ENSG00000125844	0.678455	8.63636	4.02307	0.502251	457.202	25	0.831461
ENSG00000143226	0.151889	2.21545	12.1651	0.495108	17.2613	24.9683	2.42697
ENSG00000197822	0.251991	3.5536	10.5714	0.501354	13.8964	24.8571	2.23596
ENSG00000174574	0.309743	4.3112	9.52768	0.486355	18.8928	25	1.82022
ENSG00000239697	0.381893	5.13388	8.45622	0.493579	55.4142	24.9841	1.89888
ENSG00000101327	0.0234679	0.622321	24.8418	0.497465	0.597272	5.03175	2.8764
ENSG00000083123	0.372781	4.99316	8.48601	0.498236	20.1412	25	1.69663
ENSG00000284308	0.0295201	0.606219	20.7227	0.497968	0.183226	18.3492	2.88764
ENSG00000131473	0.265883	3.72931	9.9214	0.492889	158.681	24.9841	2.34831
ENSG00000183741	0.225783	3.24334	11.1272	0.508471	10.2617	24.9683	2.07865
ENSG00000155465	0.0709065	1.0582	14.0142	0.505485	28.9323	24.9841	2.68539
ENSG00000164197	0.357661	4.95516	8.82815	0.50423	4.35997	24.6508	1.68539
ENSG00000266338	0.239809	3.309	10.6558	0.497136	58.0614	25	2.55056
ENSG00000169609	0.340724	4.67012	8.96261	0.502431	9.01221	25	1.80899
ENSG00000103415	0.469892	6.2593	7.02345	0.497627	47.8414	25	1.35955
ENSG00000138109	0.0304128	0.657052	22.7186	0.501229	44.4992	16.254	2.88764
ENSG00000149311	0.616482	7.52842	4.78615	0.503266	47.657	25	0.831461
ENSG00000131378	0.192704	2.64039	11.1413	0.510469	49.1179	25	2.57303
ENSG00000196976	0.55239	6.75108	5.404	0.500899	10.9045	24.9841	0.955056
ENSG00000147206	0.0479273	0.919973	17.7794	0.501494	8.13902	23.4286	2.86517
ENSG00000196557	0.239229	3.22655	10.6156	0.503683	118.165	25	2.1573
ENSG00000160868	0.0693642	1.29706	17.7017	0.500999	85.0382	20.0635	2.73034
ENSG00000101443	0.190904	2.63813	11.2782	0.500154	88.0023	24.8889	2.59551
ENSG00000050555	0.0530168	0.753686	12.968	0.504914	42.3766	24.9048	2.96629
ENSG00000145715	0.171247	2.34435	11.1918	0.498758	50.7312	25	2.65169
ENSG00000168961	0.513539	6.74483	6.46351	0.49976	63.8519	24.9841	1.26966
ENSG00000104723	0.38303	5.16954	8.40422	0.495355	55.8182	24.9206	1.70787
ENSG00000180628	0.191926	2.78491	11.6376	0.507092	14.3246	24.9841	2.53933
ENSG00000135424	0.424454	5.76064	7.96518	0.504379	227.716	25	1.95506
ENSG00000126803	0.0565158	0.981704	15.9537	0.519445	9.81461	23.5556	2.80899
ENSG00000111860	0.465537	6.10238	6.70585	0.500405	3.57899	24.9683	0.797753
ENSG00000101323	0.0243316	0.591778	24.212	0.503731	9.41537	6.47619	2.92135
ENSG00000118496	0.43278	5.52272	7.27853	0.490777	1.76092	24.9048	1
ENSG00000145337	0.543971	6.65263	5.72497	0.495187	11.1352	24.9841	1.1236
ENSG00000165868	0.120324	1.73314	13.3631	0.500307	10.4658	24.8095	2.51685
ENSG00000116560	0.787672	9.00716	2.49165	0.495041	284.919	25	0.191011
ENSG00000164011	0.134922	2.11247	13.9584	0.506904	1.61347	24.9365	2.37079
ENSG00000148396	0.451373	6.08603	7.49445	0.493673	102.327	25	1.79775
ENSG00000119636	0.148948	2.24306	12.9067	0.501116	8.09158	25	2.60674
ENSG00000168765	0.751547	8.24988	2.82281	0.496656	138.38	25	1.02247
ENSG00000205420	0.150486	2.26934	13.2199	0.494787	729.779	23.6825	2.52809
ENSG00000132305	0.354496	4.76989	8.73179	0.497947	83.2298	25	1.97753
ENSG00000117411	0.323263	4.38475	9.16856	0.509346	35.3619	25	2.13483
ENSG00000112667	0.338732	4.61161	9.25818	0.497389	31.1319	25	2.01124
ENSG00000077454	0.357004	4.92297	8.80696	0.503473	46.5676	25	2.10112
ENSG00000162105	0.208261	3.06668	12.0277	0.505195	4.585	22.4603	2.11236
ENSG00000166341	0.465336	6.21074	6.96395	0.503963	31.614	25	1.23596
ENSG00000156097	0.0186314	0.508461	25.4776	0.503157	0.279599	7.98413	2.88764
ENSG00000148702	0.0162223	0.38072	22.6511	0.512402	11.5818	13.7778	3
ENSG00000144749	0.25302	3.51424	10.3096	0.50245	76.9016	25	2.33708
ENSG00000198774	0.12801	2.27022	15.2971	0.505218	0.425406	19.4921	2.2809
ENSG00000087111	0.282943	3.91205	9.80933	0.497524	40.4247	24.9841	2.23596
ENSG00000115866	0.561539	7.3913	5.59734	0.484864	105.713	25	1.14607
ENSG00000169248	0.0161825	0.398797	22.9465	0.502684	0.577943	15.8095	3
ENSG00000037749	0.315164	4.34859	9.65268	0.495883	2.00663	24.9365	1.62921
ENSG00000164823	0.43601	5.67477	7.43164	0.507691	6.82844	24.9841	1.35955
ENSG00000023287	0.378904	5.13423	8.42938	0.495105	48.723	25	2.01124
ENSG00000165434	0.0651052	1.14278	15.8899	0.505041	2.58329	24.6349	2.82022
ENSG00000168116	0.228707	3.32375	11.1827	0.5013	2.13116	24.9365	2.17978
ENSG00000255398	0.0375196	0.981825	23.7459	0.500423	0.277974	4.19048	2.46067
ENSG00000198818	0.596021	7.69872	5.17409	0.511107	61.8561	25	1.22472
ENSG00000181610	0.53759	6.88233	5.90928	0.514	29.4727	24.9841	1.06742
ENSG00000126545	0.0201536	0.511263	24.207	0.499992	11.0413	8.22222	2.93258
ENSG00000009307	0.524917	7.21972	6.50164	0.499487	587.918	25	1.65169
ENSG00000151914	0.385386	5.02663	8.0973	0.497035	412.141	25	2.11236
ENSG00000187391	0.205332	3.11409	11.861	0.503002	7.75357	24.6667	2.31461
ENSG00000101544	0.154099	2.32458	12.7733	0.497029	1.70488	24.8571	2.40449
ENSG00000159210	0.468092	6.19607	7.15475	0.50601	76.8797	24.9841	1.65169
ENSG00000154415	0.0260026	0.622662	25.1057	0.490361	0.305322	3.34921	2.8764
ENSG00000204653	0.177158	2.87908	13.5935	0.509964	10.6313	15.0317	1.78652
ENSG00000135218	0.212273	2.82887	10.6289	0.497069	251.834	25	2.62921
ENSG00000161513	0.171464	2.40326	11.4422	0.512281	64.1199	24.9841	2.69663
ENSG00000025434	0.475129	6.28691	6.92665	0.495921	54.1418	25	1.41573
ENSG00000197299	0.543	6.65975	5.53668	0.503131	3.3231	24.9048	0.460674
ENSG00000197168	0.0588904	1.05905	17.6184	0.493839	1.35793	22.746	2.80899
ENSG00000072864	0.104727	1.55376	13.1897	0.500037	17.9251	24.9841	2.65169
ENSG00000083845	0.578832	7.89402	5.82919	0.511534	865.59	24.9841	1.64045
ENSG00000143412	0.350826	4.85657	8.93387	0.504801	18.5751	24.9365	1.83146
ENSG00000005156	0.536743	6.8941	6.01074	0.500989	29.5453	24.9841	1.06742
ENSG00000155329	0.352589	4.85826	8.87658	0.502337	5.54202	25	1.86517
ENSG00000137574	0.671817	7.67182	3.71416	0.489455	14.2413	24.9841	0.370787
ENSG00000157554	0.195853	2.90172	11.7227	0.508068	15.5485	24.9524	2.33708
ENSG00000106278	0.126261	1.9733	13.4621	0.506875	43.6364	24.5714	2.73034
ENSG00000108654	0.708263	9.25839	3.78859	0.498487	1110.97	25	0.786517
ENSG00000113361	0.166492	2.5225	12.9464	0.489467	5.73145	24.6032	2.31461
ENSG00000111445	0.333492	4.51844	9.12621	0.502839	13.6258	25	1.91011
ENSG00000140274	0.0464423	1.05085	21.1724	0.49816	4.77521	13.2222	2.77528
ENSG00000167112	0.405582	5.46105	8.03119	0.500303	27.9719	25	1.67416
ENSG00000008441	0.438154	5.7888	7.61073	0.505911	81.2403	25	1.73034
ENSG00000169031	0.186725	2.74924	12.0128	0.503313	35.0272	24.8889	2.51685
ENSG00000089693	0.699797	8.71347	3.76753	0.498912	216.375	25	0.921348
ENSG00000121851	0.47756	6.31864	6.77327	0.482356	46.7888	25	1.5618
ENSG00000113262	0.0260564	0.711938	26.0386	0.506461	0.0146547	1.85714	2.85393
ENSG00000086827	0.510142	6.44373	6.24719	0.512747	17.8333	24.9841	1.21348
ENSG00000143153	0.267347	3.67177	10.0542	0.500643	164.752	24.9841	2.42697
ENSG00000152056	0.127976	2.10113	14.5133	0.487133	1.39401	23.3968	2.30337
ENSG00000119661	0.223959	3.33916	11.3073	0.491908	5.10021	24.9683	2.23596
ENSG00000137440	0.0867874	1.6659	17.5231	0.493902	2.62233	13.5714	2.55056
ENSG00000151779	0.502212	6.95073	6.63196	0.497085	61.363	25	1.47191
ENSG00000076554	0.401979	5.36168	8.15565	0.504459	11.5659	24.9524	1.46067
ENSG00000077782	0.568939	7.33347	5.48936	0.492354	146.368	25	1.34831
ENSG00000260027	0.344192	4.75948	9.0513	0.502753	1.47859	17.746	1.08989
ENSG00000179115	0.467747	6.25233	7.01617	0.504253	71.9441	25	1.34831
ENSG00000100796	0.696548	7.80881	3.41515	0.508191	59.3274	25	0.685393
ENSG00000118492	0.0604578	1.32691	21.0095	0.474764	1.59933	10.8413	2.64045
ENSG00000174963	0.0241118	0.591959	25.399	0.492026	1.07255	9.26984	2.66292
ENSG00000103056	0.204872	3.16098	11.97	0.490097	5.77549	23.0794	2.05618
ENSG00000126870	0.402831	5.46243	8.05217	0.510589	49.4164	25	1.76404
ENSG00000006831	0.242641	3.36297	10.4323	0.509287	28.4547	25	2.42697
ENSG00000124251	0.045595	0.924322	19.4224	0.504209	1.33865	20.4762	2.85393
ENSG00000160199	0.0784012	1.26113	14.3785	0.500981	12.1024	24.9841	2.50562
ENSG00000154274	0.135658	2.25573	14.6344	0.507642	1.78749	19.7778	2.38202
ENSG00000163631	0.0616	0.985475	14.7172	0.491524	4992.49	24.3016	2.92135
ENSG00000129473	0.530582	6.72365	5.79147	0.496289	11.0071	24.9683	1.1573
ENSG00000103549	0.47691	6.51879	7.16892	0.490408	150.651	25	1.69663
ENSG00000101049	0.20238	2.98933	11.4675	0.503438	12.6871	24.7619	2.29213
ENSG00000143847	0.0970895	1.54853	14.4409	0.483786	24.111	24.5079	2.78652
ENSG00000138050	0.675259	7.27827	3.49673	0.518542	12.2253	24.9841	0.325843
ENSG00000102144	0.520889	7.08678	6.39382	0.495177	310.992	24.9841	1.44944
ENSG00000091583	0.0198282	0.444202	20.5487	0.51407	226.828	17.7937	3
ENSG00000100603	0.727411	8.2017	3.0011	0.507135	79.1608	25	0.235955
ENSG00000136870	0.327652	4.66024	9.35166	0.499198	2.67361	24.9524	1.70787
ENSG00000204681	0.176943	2.36318	11.2568	0.488424	144.022	24.9841	2.50562
ENSG00000133895	0.254663	3.55053	10.4158	0.481242	26.4362	25	2.34831
ENSG00000112706	0.0150924	0.404164	25.6804	0.491694	0.103952	6.65079	2.96629
ENSG00000100983	0.334991	4.48558	8.99919	0.504631	67.1913	24.9841	2.21348
ENSG00000173406	0.0774923	1.29761	15.7607	0.500079	2.58855	24.8889	2.76404
ENSG00000126088	0.399756	5.44955	8.171	0.498688	121.934	25	1.95506
ENSG00000151090	0.090496	1.43058	14.6732	0.502818	7.08623	24.8889	2.59551
ENSG00000127152	0.0807156	1.62231	17.9223	0.505597	0.379767	15.873	2.5618
ENSG00000124939	0.0555033	1.17243	19.6282	0.505348	2.57628	12.3333	2.5618
ENSG00000198771	0.110683	1.73304	13.6083	0.490397	6.20041	24.9524	2.75281
ENSG00000111783	0.0312105	0.776165	22.8581	0.487758	4.13737	12.4286	2.80899
ENSG00000119943	0.425149	5.78561	7.75859	0.496031	26.5781	25	1.57303
ENSG00000115839	0.585218	7.72062	5.35913	0.50155	79.3974	25	1.25843
ENSG00000131732	0.367833	5.27446	8.75938	0.498515	13.4528	25	1.83146
ENSG00000183779	0.433614	5.76383	7.55077	0.491428	2.89357	24.7937	1.38202
ENSG00000163898	0.0231591	0.480561	19.367	0.498436	8.79649	20.2222	3
ENSG00000184465	0.243207	3.29518	10.326	0.505339	47.9662	25	2.40449
ENSG00000099341	0.476461	6.37305	6.9821	0.500636	146.041	24.9841	1.75281
ENSG00000120647	0.515886	6.50983	6.18905	0.506952	5.87003	25	1.21348
ENSG00000213465	0.547053	7.10253	5.87872	0.499713	108.786	25	1.37079
ENSG00000278588	0.231808	3.85838	12.5859	0.50347	0.000123158	0.015873	0.202247
ENSG00000091157	0.290277	4.07746	10.0621	0.492163	16.2132	24.9841	2.1573
ENSG00000163840	0.304399	4.1617	9.62074	0.498224	5.18257	24.9365	1.85393
ENSG00000104818	0.0274715	0.646645	23.0103	0.510681	0.343782	11.7619	2.93258
ENSG00000139219	0.0275329	0.632796	22.4668	0.504036	2.57739	19.3016	2.95506
ENSG00000183111	0.328391	4.54282	9.36824	0.491235	15.9771	24.9841	1.76404
ENSG00000127125	0.366549	4.96767	8.59073	0.496221	18.5687	25	1.64045
ENSG00000136950	0.361015	4.99655	8.8681	0.49019	30.6252	25	2
ENSG00000140374	0.49126	6.66847	6.91985	0.496787	183.387	25	1.67416
ENSG00000007520	0.686222	7.90523	3.61482	0.493538	46.9411	25	0.494382
ENSG00000112115	0.0134162	0.322367	25.3448	0.492364	0.00940664	1.57143	3
ENSG00000197635	0.17781	2.5306	11.6508	0.500407	37.6698	24.4286	2.5618
ENSG00000198888	0.118627	2.08874	15.6435	0.506455	162.399	15.7937	2.22472
ENSG00000211893	0.291384	3.91908	9.99862	0.484498	393.343	24.6825	2.1573
ENSG00000170852	0.492139	6.2871	6.56632	0.491868	5.76579	24.9841	1.05618
ENSG00000103174	0.298548	4.10963	9.60753	0.497419	15.7147	25	2.10112
ENSG00000108443	0.58574	7.22688	5.23152	0.49809	22.9653	24.9841	1.05618
ENSG00000175348	0.619875	7.47183	4.63178	0.493279	24.3076	25	0.853933
ENSG00000107104	0.672027	7.57113	3.63784	0.49893	53.3477	25	0.483146
ENSG00000216649	0.0219991	0.55201	23.9474	0.503937	0.493854	13.5873	2.92135
ENSG00000146648	0.316286	4.49782	9.65148	0.491019	52.4261	24.9206	2.05618
ENSG00000172869	0.635117	7.61094	4.40373	0.499651	42.9902	25	1.03371
ENSG00000125741	0.301065	4.30696	9.81354	0.510384	0.657096	24.6667	1.60674
ENSG00000141627	0.617673	7.42607	4.75963	0.501252	45.4616	24.9841	0.876404
ENSG00000162174	0.177186	2.69314	12.2298	0.48632	20.0507	25	2.42697
ENSG00000175595	0.268965	3.901	10.3659	0.492463	2.62554	24.9365	1.80899
ENSG00000156983	0.408474	5.53591	8.02632	0.496744	21.729	25	1.49438
ENSG00000134871	0.222276	2.83485	9.4124	0.500808	706.982	25	2.85393
ENSG00000196850	0.497662	6.41579	6.24741	0.493856	6.40704	24.9683	1.04494
ENSG00000161610	0.0179398	0.485832	26.6085	0.485756	1.99499	2.42857	2.95506
ENSG00000113209	0.168282	2.80899	13.7747	0.494541	0.570275	17.5873	1.80899
ENSG00000051009	0.429751	5.79645	7.69164	0.498357	50.4291	25	1.55056
ENSG00000167216	0.594258	6.84616	4.64502	0.491254	10.098	24.9048	0.988764
ENSG00000114023	0.297469	4.15573	9.64723	0.506438	85.7845	25	2.29213
ENSG00000121064	0.372603	5.05022	8.62702	0.50868	168.729	24.9841	2
ENSG00000144712	0.105008	1.58305	13.9751	0.512324	9.52915	24.9365	2.76404
ENSG00000043462	0.235483	3.13893	10.3837	0.503421	41.2145	25	2.26966
ENSG00000117280	0.201702	3.01153	11.9153	0.510036	7.4959	24.9841	2.2809
ENSG00000186469	0.160788	2.45698	12.9303	0.509139	5.65222	24.873	2.21348
ENSG00000162129	0.373713	5.22023	8.56481	0.494747	27.6196	25	1.69663
ENSG00000130988	0.117887	1.74041	13.0987	0.506357	33.3857	24.9206	2.78652
ENSG00000174227	0.363731	4.89564	8.40253	0.496732	45.8676	25	1.94382
ENSG00000221944	0.0898364	1.93134	19.6455	0.488425	0.00112904	0.31746	2
ENSG00000087245	0.250969	3.36336	9.5509	0.50151	552.92	25	2.61798
ENSG00000078900	0.057213	1.17706	18.8454	0.500081	2.57727	19.127	2.77528
ENSG00000170627	0.0362744	0.684479	19.052	0.493046	3.59324	22.6349	2.94382
ENSG00000272398	0.479508	6.12715	6.79075	0.499956	44.615	24.1429	0.966292
ENSG00000147164	0.299401	4.17767	9.8052	0.504971	38.9109	25	2.03371
ENSG00000171103	0.511243	6.51545	6.24565	0.511358	9.01073	24.9841	1.22472
ENSG00000197275	0.202256	3.21723	12.6963	0.495795	0.297118	22.6825	1.85393
ENSG00000103226	0.651277	8.35581	4.46457	0.497864	314.218	25	1.17978
ENSG00000124102	0.0659377	1.15127	16.0914	0.499567	27.3321	22.0317	2.8427
ENSG00000137962	0.313822	4.33949	9.44233	0.511679	52.2651	24.9841	2.05618
ENSG00000169129	0.230085	3.28318	10.9439	0.509291	61.3227	25	2.23596
ENSG00000175344	0.269734	3.94327	10.7934	0.497934	2.14405	24.1429	1.75281
ENSG00000166224	0.377638	5.11088	8.44019	0.505245	22.8704	24.9841	1.85393
ENSG00000178585	0.179602	2.48048	11.6235	0.500216	34.55	25	2.61798
ENSG00000198910	0.158624	2.36377	12.3938	0.496818	49.511	24.9524	2.52809
ENSG00000215910	0.0429551	0.728511	16.3877	0.502481	3.59971	24.746	2.94382
ENSG00000169126	0.0697597	1.30527	16.8654	0.507629	2.65698	22.9683	2.82022
ENSG00000163060	0.0329895	0.793233	24.1551	0.502046	0.554493	6.4127	2.80899
ENSG00000174197	0.38815	5.31436	8.33752	0.495486	22.8413	24.9841	1.82022
ENSG00000122484	0.472	6.23716	6.8266	0.499511	9.36516	24.9841	1.34831
ENSG00000128564	0.035793	0.833495	22.9876	0.502816	1.18053	11.4603	2.79775
ENSG00000104833	0.080393	1.42904	16.6156	0.49184	21.1539	23.1111	2.60674
ENSG00000184545	0.136468	1.93837	12.5566	0.498814	12.4434	25	2.41573
ENSG00000147454	0.341522	4.60404	9.02202	0.493707	30.8079	25	1.79775
ENSG00000182809	0.352037	4.84608	8.86842	0.506617	188.207	25	2.17978
ENSG00000204084	0.467815	6.28409	7.21481	0.512819	36.2429	25	1.48315
ENSG00000206052	0.0591511	1.0533	16.3554	0.496065	2.01753	24.0635	2.64045
ENSG00000186895	0.0235722	0.59747	26.0359	0.488008	0.099766	1.52381	2.88764
ENSG00000119523	0.229369	3.43894	11.4297	0.499694	2.34813	24.9683	2.16854
ENSG00000129691	0.261633	3.58989	10.1314	0.491876	54.9394	25	2.25843
ENSG00000111832	0.625328	7.60802	4.4623	0.503852	72.9814	25	1.06742
ENSG00000049656	0.352978	4.7914	8.73352	0.495745	162.34	25	2.13483
ENSG00000102931	0.473684	6.33442	7.21828	0.496284	24.7837	25	1.39326
ENSG00000118900	0.412661	5.4337	7.81354	0.501598	25.9414	25	1.76404
ENSG00000136100	0.522813	6.84841	6.36846	0.513465	36.1335	24.9841	1.23596
ENSG00000198040	0.572187	6.66732	5.00447	0.504869	4.25967	25	0.730337
ENSG00000132718	0.118678	1.89962	14.0584	0.493232	6.15001	24.8889	2.66292
ENSG00000162598	0.0455819	1.00403	21.4825	0.514343	1.5335	13.6032	2.78652
ENSG00000135686	0.598826	7.16463	4.81759	0.499542	6.58746	25	0.921348
ENSG00000137077	0.103395	1.40598	12.7968	0.49675	70.4943	24.254	2.79775
ENSG00000159189	0.160551	2.3362	11.9309	0.4995	36.0233	24.9841	2.46067
ENSG00000164038	0.340683	4.81276	9.15576	0.501923	12.0351	25	1.55056
ENSG00000173598	0.398957	5.54222	8.2643	0.506902	28.0011	24.9841	1.62921
ENSG00000180979	0.457537	6.04592	7.2719	0.504252	6.5256	25	1.02247
ENSG00000173272	0.433143	5.70872	7.55786	0.497987	42.3301	25	1.75281
ENSG00000213533	0.0643799	1.23686	17.3949	0.500994	0.386985	23.4921	2.68539
ENSG00000211898	0.0226267	0.490096	19.3387	0.495149	17.818	20.7778	3
ENSG00000167548	0.258339	3.40729	10.0142	0.499896	84.3905	25	2.2809
ENSG00000179832	0.490177	6.67563	7.02815	0.511551	173.958	25	1.65169
ENSG00000075340	0.070074	1.25878	16.5779	0.502108	3.85195	24.254	2.65169
ENSG00000240972	0.442067	5.89966	7.44119	0.488854	103.656	24.9841	1.75281
ENSG00000125505	0.0802026	1.09028	12.1271	0.504771	42.939	24.9841	2.91011
ENSG00000102974	0.549655	7.02237	5.82931	0.491862	32.0271	25	1
ENSG00000180900	0.410553	5.53164	7.97629	0.501413	169.795	25	2.01124
ENSG00000185294	0.0144019	0.378867	25.109	0.49351	0.00594977	0.349206	2.97753
ENSG00000108107	0.625083	8.42375	5.08456	0.494349	1126.24	24.9841	1.44944
ENSG00000130643	0.0681438	1.14603	15.7425	0.50525	30.05	22.127	2.80899
ENSG00000081386	0.183022	2.94508	12.9843	0.500892	2.59468	24.9683	2.25843
ENSG00000103064	0.166746	2.34316	11.7314	0.501855	26.3111	24.9683	2.53933
ENSG00000204852	0.416274	5.65484	7.86234	0.499001	38.2791	25	1.64045
ENSG00000160007	0.529267	6.89133	6.08584	0.500993	22.2204	24.9841	1.23596
ENSG00000171094	0.055348	1.15142	19.2965	0.499412	1.22521	20.3968	2.39326
ENSG00000130985	0.666999	8.69514	4.20514	0.50347	504.797	24.9841	1.08989
ENSG00000181744	0.291855	4.1931	10.2671	0.501722	1.78248	24.873	1.77528
ENSG00000087191	0.711167	8.78493	3.60864	0.505857	265.46	25	1.02247
ENSG00000211896	0.307708	4.29958	9.68454	0.494461	1249.5	24.9841	2.1573
ENSG00000111325	0.457454	6.15542	7.34934	0.505933	18.5637	25	1.29213
ENSG00000118231	0.0157462	0.406468	26.2343	0.508484	0.107147	7.65079	2.95506
ENSG00000204889	0.0226711	0.568361	24.99	0.499904	0.256792	8.15873	2.86517
ENSG00000170085	0.448312	5.87264	7.12062	0.502864	12.4537	25	1.40449
ENSG00000118997	0.101759	1.69041	14.5782	0.516616	6.31637	24.3651	2.69663
ENSG00000143891	0.100903	1.54857	13.5365	0.490008	19.8137	25	2.69663
ENSG00000135249	0.303798	4.23531	9.5664	0.494719	22.3828	25	2.13483
ENSG00000157613	0.388777	5.256	8.39111	0.509266	29.7993	24.9524	1.77528
ENSG00000116679	0.509114	6.75489	6.53197	0.501267	161.283	25	1.57303
ENSG00000147133	0.616354	7.65985	4.80814	0.494964	57.1358	24.9841	0.662921
ENSG00000113100	0.0326734	0.82616	23.6803	0.514542	0.47742	7.93651	2.76404
ENSG00000088387	0.496666	6.65595	6.65587	0.504436	159.941	25	1.50562
ENSG00000072682	0.387461	5.28496	8.14974	0.488672	51.9971	25	1.88764
ENSG00000222009	0.0759989	1.27615	15.4333	0.502221	6.42035	24.746	2.78652
ENSG00000112312	0.213075	2.93728	11.0043	0.505099	18.7446	25	2.49438
ENSG00000134184	0.698576	7.71991	3.36966	0.495788	84.184	25	0.404494
ENSG00000100325	0.580905	7.37344	5.37319	0.497444	98.878	24.9841	0.94382
ENSG00000170242	0.545558	6.99585	5.67273	0.503748	96.2509	25	1.33708
ENSG00000137413	0.394938	5.32381	8.13769	0.506112	9.66227	25	1.59551
ENSG00000112304	0.29919	4.32661	9.79356	0.501282	14.7993	25	2
ENSG00000149480	0.78102	8.5153	2.40031	0.503476	121.25	25	0.202247
ENSG00000131242	0.433364	5.72599	7.53464	0.482901	21.1185	24.9524	1.38202
ENSG00000100890	0.508125	6.42694	6.35522	0.498191	15.9537	25	1.24719
ENSG00000186364	0.373642	5.14117	8.64077	0.510986	3.37951	24.9683	1.34831
ENSG00000099290	0.599661	7.53389	5.01501	0.499991	130.034	25	1.21348
ENSG00000111880	0.24696	3.54971	10.5341	0.501402	7.94859	24.9841	1.98876
ENSG00000124380	0.541495	7.05399	6.03529	0.507932	29.2322	25	1.29213
ENSG00000128683	0.0547404	1.04181	18.3017	0.506949	9.32339	22.5238	2.85393
ENSG00000073578	0.507376	6.79183	6.52473	0.501755	213.457	25	1.51685
ENSG00000147168	0.100927	1.54641	13.4918	0.493278	21.5497	24.9841	2.79775
ENSG00000198502	0.1889	2.60717	11.365	0.499995	123.814	25	2.76404
ENSG00000135744	0.0818649	1.19746	13.5723	0.513194	59.2279	24.9048	2.92135
ENSG00000154642	0.529017	6.27089	5.77643	0.492346	3.00933	24.9365	0.88764
ENSG00000205356	0.29566	4.0964	9.8741	0.498397	45.5131	25	1.98876
ENSG00000089177	0.593768	7.17429	4.85065	0.513596	23.3332	24.9841	1.02247
ENSG00000007376	0.311009	4.19955	9.52778	0.488963	7.89198	24.9841	1.85393
ENSG00000111670	0.512976	6.63503	6.12052	0.495022	36.2589	25	1.05618
ENSG00000132881	0.420568	5.6128	7.61209	0.502667	2.7138	24.9683	1.33708
ENSG00000137463	0.101807	1.75823	15.7229	0.502662	6.15351	23.1429	2.59551
ENSG00000164318	0.048486	0.793813	14.8033	0.493844	12.0629	24.7937	2.97753
ENSG00000138617	0.221592	3.29135	11.4851	0.491836	6.08989	24.9841	2.1573
ENSG00000164684	0.393096	5.30052	8.06121	0.509973	5.83557	24.7619	1.46067
ENSG00000177105	0.112559	1.83239	14.1786	0.509533	6.70526	24.9841	2.62921
ENSG00000133169	0.302594	4.16804	9.83269	0.495389	18.3071	24.3175	1.78652
ENSG00000143627	0.0432582	0.912325	20.7449	0.500142	4.80506	15.0635	2.79775
ENSG00000036828	0.0208585	0.565329	25.5687	0.499826	2.17675	6.77778	2.88764
ENSG00000176393	0.515132	6.88042	6.35629	0.501544	70.5398	25	1.55056
ENSG00000171224	0.197684	2.92724	12.0876	0.492986	3.19712	24.8571	2.24719
ENSG00000197165	0.157099	2.14653	11.7389	0.497772	25.7245	25	2.55056
ENSG00000165006	0.580859	7.25043	5.22479	0.495717	34.0999	25	1.22472
ENSG00000142765	0.360612	4.89201	8.90107	0.495467	77.3543	24.9841	1.76404
ENSG00000163507	0.52156	6.64573	5.86773	0.507971	4.49247	24.9683	0.932584
ENSG00000178965	0.0442376	1.00153	21.652	0.502619	1.56075	14.5397	2.76404
ENSG00000147684	0.337762	4.62454	8.91685	0.506121	121.877	25	2.1236
ENSG00000167460	0.616516	8.13192	5.03533	0.499055	406.78	25	1.06742
ENSG00000156050	0.542165	6.55546	5.68561	0.491444	5.60275	25	1.13483
ENSG00000114405	0.511432	6.4493	6.22964	0.494999	10.0436	25	1.05618
ENSG00000069275	0.666414	8.06205	4.07938	0.503399	103.962	25	0.831461
ENSG00000046889	0.269005	3.86047	10.393	0.497727	17.4363	24.7778	1.96629
ENSG00000136002	0.098519	1.39055	12.6714	0.489066	42.5955	24.9206	2.66292
ENSG00000196227	0.386296	5.18372	8.28596	0.509766	1.50044	24.8889	1.40449
ENSG00000198546	0.619826	7.45596	4.6093	0.491021	20.8754	25	0.764045
ENSG00000175920	0.240675	3.60139	11.4391	0.499848	1.60708	22.9048	2
ENSG00000100225	0.649007	7.92552	4.2873	0.503963	99.0575	25	0.921348
ENSG00000116726	0.0718839	1.62875	20.993	0.497695	0.000123648	0.031746	2.26966
ENSG00000113805	0.11561	1.82565	14.2969	0.495443	3.75438	24.2857	2.61798
ENSG00000213927	0.0407654	0.928359	22.3309	0.49909	5.26144	13.4603	2.83146
ENSG00000057935	0.58091	7.48156	5.50649	0.489101	46.5319	25	1.04494
ENSG00000129968	0.566297	7.37529	5.56762	0.499298	69.808	25	1.38202
ENSG00000060138	0.378246	5.00039	8.22866	0.486715	447.018	25	2.1573
ENSG00000213782	0.288385	4.2147	10.5132	0.499041	1.45663	23.9048	1.73034
ENSG00000163430	0.396871	5.38172	8.25606	0.497073	157.683	25	1.85393
ENSG00000116750	0.588055	7.36258	5.32003	0.503512	24.1028	25	0.865169
ENSG00000241244	0.0172822	0.376468	21.1547	0.50223	6.52027	12.746	3
ENSG00000160145	0.169142	2.351	11.7367	0.495695	44.5162	25	2.21348
ENSG00000173545	0.466267	6.1936	7.08983	0.496456	21.0695	25	1.34831
ENSG00000136826	0.310996	4.30902	9.66545	0.509832	58.5165	25	2.01124
ENSG00000144199	0.400948	5.50475	8.1963	0.509927	32.5249	25	1.76404
ENSG00000204388	0.294874	4.19603	10.0951	0.511915	46.1958	24.5397	1.66292
ENSG00000180535	0.0412814	0.97245	22.6286	0.505298	0.151082	11.4921	2.78652
ENSG00000165669	0.506194	6.67884	6.41179	0.510084	33.8074	25	1.38202
ENSG00000189139	0.017796	0.509166	25.5368	0.497291	0.00590609	0.15873	2.89888
ENSG00000165495	0.533754	6.57986	5.8122	0.497135	8.77111	24.6825	0.674157
ENSG00000142166	0.339032	4.57054	9.11881	0.501502	31.7308	24.9841	2.03371
ENSG00000000003	0.370814	5.05673	8.60187	0.510711	42.8409	24.9524	1.89888
ENSG00000198756	0.323923	4.47453	9.30331	0.503627	4.36034	24.4762	1.52809
ENSG00000248144	0.247011	3.53477	10.6349	0.498466	123.762	24.8571	2.22472
ENSG00000122477	0.0718853	1.13146	14.8614	0.485985	6.27673	24.8254	2.88764
ENSG00000145757	0.0398186	0.793111	19.7466	0.503492	0.636268	22.4762	2.66292
ENSG00000175203	0.637584	8.43238	4.72436	0.502835	257.099	25	1.23596
ENSG00000168556	0.438737	5.77616	7.44952	0.498154	1.66948	24.9683	1.14607
ENSG00000046774	0.0200424	0.551047	25.7481	0.487751	0.0538765	1.71429	2.89888
ENSG00000167641	0.273025	3.95064	10.3411	0.502215	93.0951	24.9841	2.34831
ENSG00000149489	0.0415001	0.765218	16.5467	0.497427	3.56325	24.9524	2.96629
ENSG00000104731	0.457037	6.07281	7.27872	0.501726	37.082	25	1.48315
ENSG00000156265	0.340373	4.79436	9.12475	0.494759	4.2995	24.9683	1.61798
ENSG00000170632	0.506389	6.70006	6.55282	0.49513	26.4908	25	1.50562
ENSG00000228696	0.337231	4.69023	9.1968	0.488278	10.3735	24.9683	1.76404
ENSG00000129450	0.0541595	0.967114	16.3456	0.501043	3.95647	24.4603	2.44944
ENSG00000050748	0.493918	6.44744	6.74329	0.497713	33.9074	25	1.29213
ENSG00000060762	0.451494	6.03162	7.30194	0.502709	60.3639	25	1.52809
ENSG00000122012	0.0392185	0.921608	22.6765	0.496913	0.997438	15.8095	2.79775
ENSG00000147789	0.531281	6.53244	5.84104	0.486755	5.4018	25	0.786517
ENSG00000181218	0.188866	3.36297	14.7421	0.508789	1e-05	0	1.07865
ENSG00000151176	0.367316	4.83519	8.54557	0.501196	34.9629	25	1.8427
ENSG00000144036	0.320931	4.52563	9.47677	0.498809	21.9168	25	1.93258
ENSG00000051180	0.12587	2.06057	14.0821	0.505869	2.17174	24.5079	2.35955
ENSG00000060688	0.675229	7.75431	3.76874	0.490466	32.0422	25	0.595506
ENSG00000125967	0.441998	5.87754	7.35086	0.504902	72.4015	25	1.62921
ENSG00000173020	0.549239	7.31228	6.13401	0.50241	215.796	25	1.52809
ENSG00000187961	0.199064	2.81105	11.3476	0.504123	13.2603	25	2.47191
ENSG00000120341	0.0922825	1.33607	12.9351	0.492421	22.6245	24.9524	2.89888
ENSG00000100804	0.24336	3.23032	10.269	0.493666	39.4601	25	2.51685
ENSG00000145113	0.119996	1.8781	13.3661	0.498823	216.542	23.0794	2.61798
ENSG00000182871	0.54148	7.24655	6.22379	0.501822	698.19	24.9841	1.61798
ENSG00000115694	0.258549	3.505	10.2058	0.506937	154.007	25	2.5618
ENSG00000152601	0.51795	6.95976	6.54744	0.51122	37.7708	25	1.33708
ENSG00000163710	0.423935	5.60825	7.53731	0.502712	26.7136	24.873	1.47191
ENSG00000136997	0.37507	5.36359	8.64236	0.494572	24.6889	24.9683	1.67416
ENSG00000123636	0.378364	5.1216	8.28113	0.50955	40.5189	25	1.83146
ENSG00000078140	0.596721	7.53216	5.0187	0.497056	38.3955	25	1.20225
ENSG00000120498	0.0267546	0.655957	23.5569	0.495505	0.828751	13.7778	2.92135
ENSG00000163879	0.127506	1.84025	13.0729	0.494243	12.8873	24.8095	2.73034
ENSG00000176988	0.0310358	0.74311	23.6705	0.491322	0.628595	8.61905	2.82022
ENSG00000178974	0.082604	1.52369	15.9443	0.496895	1.18362	24.746	2.70787
ENSG00000183718	0.256197	3.7433	10.9804	0.495702	2.94642	24.6825	2.02247
ENSG00000267855	0.381975	5.25316	8.43477	0.496291	1.07576	24.9683	1.31461
ENSG00000128567	0.147047	2.13191	12.5679	0.495434	33.7855	24.9524	2.76404
ENSG00000103043	0.320768	4.31514	9.16729	0.500656	53.2189	25	2.14607
ENSG00000237353	0.0150207	0.375779	25.2339	0.495589	0.221197	0.47619	2.96629
ENSG00000007541	0.467422	6.2261	7.0761	0.503136	67.7239	25	1.55056
ENSG00000160117	0.0251401	0.466825	18.9243	0.494901	0.6431	23.254	2.98876
ENSG00000036054	0.627075	7.35405	4.47232	0.493739	29.8405	25	0.719101
ENSG00000171703	0.604282	7.6186	4.99239	0.512002	75.6403	24.9841	0.808989
ENSG00000125869	0.0440035	0.788221	18.3403	0.493759	6.00752	22.7778	2.92135
ENSG00000127603	0.518539	7.14437	6.57165	0.497978	498.774	25	1.67416
ENSG00000155903	0.241614	3.44547	10.9518	0.495965	16.1001	24.9683	2.25843
ENSG00000184009	0.40861	5.72907	7.88558	0.509883	1747.57	25	2.01124
ENSG00000182606	0.514576	6.62356	6.1917	0.506185	42.7781	25	1.33708
ENSG00000177303	0.41801	5.55092	7.77387	0.498738	68.5433	24.9683	1.77528
ENSG00000106299	0.559812	7.01385	5.58152	0.507085	22.6364	25	0.764045
ENSG00000144283	0.455309	6.17982	7.22969	0.502105	142.144	25	1.66292
ENSG00000101846	0.0472316	0.802467	16.2238	0.489864	5.62248	24.9206	2.92135
ENSG00000070808	0.280661	4.14939	10.6264	0.506621	42.6464	22.9206	1.52809
ENSG00000134571	0.0427049	0.780007	17.3604	0.499005	86.7298	23.1111	2.92135
ENSG00000134369	0.503959	6.47763	6.40138	0.500292	36.1072	24.9841	1.34831
ENSG00000164821	0.0238352	0.606308	24.0094	0.501635	1.24273	7.19048	2.92135
ENSG00000145198	0.246165	3.70532	11.0242	0.506129	19.9862	23.0794	1.82022
ENSG00000162144	0.205497	2.92427	11.0302	0.495541	36.1308	25	2.57303
ENSG00000161958	0.0541333	1.02982	17.7365	0.496887	1.33796	22.9048	2.8427
ENSG00000023839	0.0797405	1.367	15.4706	0.505311	18.0508	24.9206	2.86517
ENSG00000137124	0.364942	5.01885	8.74817	0.508287	10.7696	24.5873	1.44944
ENSG00000135070	0.109961	1.52651	12.7043	0.510865	16.6416	25	2.8427
ENSG00000100567	0.385685	5.1738	8.30507	0.505441	141.052	25	1.98876
ENSG00000057019	0.378152	5.19805	8.3794	0.504339	12.8394	24.8254	1.60674
ENSG00000231389	0.212748	2.74903	10.4604	0.513444	141.003	25	2.68539
ENSG00000180233	0.466956	5.98455	6.94383	0.498505	8.90203	25	1.33708
ENSG00000005882	0.422394	5.71285	7.84702	0.498314	79.5836	24.9841	1.69663
ENSG00000167395	0.0395357	0.67443	17.2949	0.498792	1.18324	24.9683	2.83146
ENSG00000176834	0.136487	2.09352	12.9267	0.489465	10.0691	24.9841	2.73034
ENSG00000137692	0.612665	7.43323	4.80632	0.500418	21.6822	25	1.03371
ENSG00000164117	0.219133	3.16472	11.2973	0.498011	14.6296	25	2.32584
ENSG00000197928	0.218517	3.25548	11.5738	0.49613	3.57246	24.9206	2.05618
ENSG00000159885	0.103489	1.76388	14.827	0.512607	1.04028	24.8254	2.53933
ENSG00000164402	0.283815	3.85983	9.74853	0.498098	73.9698	25	2.35955
ENSG00000132004	0.249184	3.50861	10.5365	0.504301	12.822	24.9841	2.23596
ENSG00000114120	0.179412	2.56938	11.6913	0.495705	13.8171	24.9524	2.34831
ENSG00000255302	0.498604	6.44754	6.30322	0.491906	16.5809	24.9524	1.24719
ENSG00000160539	0.132279	2.1647	14.7198	0.501917	1.00292	23.6349	2.40449
ENSG00000100592	0.623861	7.574	4.51401	0.504695	33.7811	25	1
ENSG00000166432	0.0653336	1.05015	14.2999	0.501514	8.80359	24.8889	2.92135
ENSG00000053900	0.419984	5.59676	7.62258	0.483504	82.5976	25	1.93258
ENSG00000169564	0.235938	3.93718	12.7121	0.500322	0.0542563	1.04762	0.707865
ENSG00000137804	0.17685	2.69886	12.2327	0.485139	7.83244	24.9841	2.2809
ENSG00000138674	0.748594	8.64729	2.92965	0.507076	226.689	25	0.88764
ENSG00000060656	0.505814	6.5488	6.4532	0.505465	38.8344	24.9841	1.34831
ENSG00000103121	0.357353	4.79304	8.87194	0.499256	24.7863	25	1.88764
ENSG00000160219	0.222684	3.27904	11.5065	0.507839	3.42816	24.9365	2.03371
ENSG00000108684	0.0417529	0.893909	20.825	0.502592	1.63629	17.873	2.82022
ENSG00000140067	0.0198347	0.503582	23.9682	0.496231	0.169828	7.77778	2.92135
ENSG00000156928	0.596104	7.30033	4.89926	0.485847	21.2811	25	0.786517
ENSG00000125571	0.0154089	0.366799	24.1973	0.512872	4.88178	8.50794	3
ENSG00000177542	0.348577	4.79319	8.92382	0.506411	23.9765	25	1.8764
ENSG00000133561	0.308414	4.40061	9.70668	0.505283	3.58068	24.6825	1.64045
ENSG00000129911	0.323018	4.44824	9.36155	0.511756	3.2974	24.9524	1.59551
ENSG00000134779	0.528934	6.96053	6.13521	0.513741	44.1723	24.9841	1.22472
ENSG00000140350	0.606439	7.74164	4.90714	0.506531	81.2207	25	0.865169
ENSG00000075413	0.424284	5.5573	7.59215	0.50684	87.0233	25	1.75281
ENSG00000114982	0.372343	5.01895	8.56047	0.487443	53.2475	25	1.96629
ENSG00000069248	0.319385	4.26842	9.16386	0.493848	61.3849	25	2.31461
ENSG00000006194	0.289578	4.10648	9.95318	0.502622	6.07999	25	1.85393
ENSG00000174749	0.30256	4.29715	9.75666	0.497109	2.3398	24.7937	1.85393
ENSG00000174744	0.439411	5.89891	7.56112	0.485988	53.1804	25	1.59551
ENSG00000079246	0.734266	9.00934	3.25079	0.501089	324.281	25	0.516854
ENSG00000079841	0.0436858	0.871522	19.3574	0.507054	7.54193	21	2.85393
ENSG00000135312	0.0164068	0.457957	26.1074	0.511392	2.68641e-05	0.015873	2.94382
ENSG00000075089	0.350183	4.87535	9.23691	0.510752	25.9405	25	1.85393
ENSG00000109332	0.348465	4.79499	8.85761	0.502984	182.848	25	2.05618
ENSG00000172809	0.446682	6.08958	7.54233	0.506113	746.832	24.9841	2
ENSG00000007038	0.0408275	0.871507	20.6055	0.492743	1.82615	17.9841	2.86517
ENSG00000113643	0.25206	3.48711	10.3379	0.503433	68.4153	25	2.25843
ENSG00000143194	0.0203442	0.412895	20.2791	0.500148	3.45646	21.9524	2.98876
ENSG00000138061	0.245016	3.68892	11.2155	0.514224	7.10524	23.7619	1.80899
ENSG00000238083	0.0921988	1.27748	12.5478	0.501808	37.481	24.9841	2.93258
ENSG00000102048	0.0540012	0.949969	17.1957	0.494433	2.55552	24.0317	2.86517
ENSG00000102230	0.0478085	1.01492	19.6167	0.503433	1.49642	21.3016	2.73034
ENSG00000108679	0.411352	5.48984	7.85223	0.502561	129.887	25	1.77528
ENSG00000185246	0.707599	7.85145	3.27483	0.498457	58.9184	25	1.07865
ENSG00000214415	0.0165366	0.471774	25.9172	0.499604	0.0235633	2.63492	2.93258
ENSG00000171603	0.389981	5.17538	8.25673	0.501295	162.118	25	1.94382
ENSG00000101446	0.0258135	0.619897	25.6096	0.501508	0.0238295	1.49206	2.8764
ENSG00000164574	0.41375	5.49757	7.87478	0.490583	12.6882	25	1.58427
ENSG00000047056	0.433781	5.8015	7.61914	0.510343	13.5502	24.9841	1.52809
ENSG00000115507	0.0253408	0.609101	24.1018	0.501937	0.521081	10.5238	2.93258
ENSG00000125285	0.0227258	0.587178	24.3574	0.49965	0.000587775	0.0634921	2.88764
ENSG00000114127	0.555136	6.90037	5.76069	0.495663	28.3212	24.9841	1.1236
ENSG00000242247	0.217387	2.96568	10.8902	0.503763	75.702	24.9841	2.48315
ENSG00000133835	0.455201	6.25757	7.52241	0.497889	331.178	25	1.73034
ENSG00000165309	0.0483215	1.01356	21.1138	0.48957	3.06968	16.3016	2.78652
ENSG00000134343	0.0899981	1.59633	15.7362	0.508113	2.85782	21.254	2.49438
ENSG00000079385	0.106696	1.57949	13.2348	0.486119	37.4726	24.4127	2.74157
ENSG00000151552	0.157925	2.07544	11.4247	0.501993	81.0708	25	2.77528
ENSG00000115604	0.426763	5.59456	7.42853	0.496496	7.533	24.6984	1.24719
ENSG00000198183	0.0178889	0.425748	23.7566	0.489136	12.2367	3.88889	2.97753
ENSG00000134851	0.565844	7.17796	5.69879	0.497247	50.7024	25	1.14607
ENSG00000139746	0.714624	8.08188	3.28045	0.494964	55.3264	25	0.348315
ENSG00000134574	0.356885	4.9051	8.67375	0.517799	43.3607	25	1.95506
ENSG00000135622	0.0597345	0.961126	15.3452	0.510989	5.79818	24.9683	2.67416
ENSG00000184445	0.272775	3.79429	10.1298	0.49401	30.6247	25	2.1573
ENSG00000113761	0.519683	6.64537	6.13367	0.488767	7.74	25	1.07865
ENSG00000189042	0.434425	5.6702	7.45798	0.498213	2.20251	24.9683	1.1236
ENSG00000122971	0.573195	7.18124	5.19844	0.505308	64.2939	25	1.23596
ENSG00000163235	0.333791	4.70204	9.26596	0.494942	2.27365	23.1746	1.52809
ENSG00000132478	0.343583	4.75061	9.34286	0.496289	40.8556	24.9841	2.03371
ENSG00000188313	0.119404	1.50797	11.5642	0.496485	64.5472	25	2.93258
ENSG00000198677	0.460615	6.16002	7.22892	0.485159	130.458	25	1.73034
ENSG00000120910	0.32829	4.51098	9.34869	0.503078	36.8421	25	1.93258
ENSG00000198133	0.271773	4.03734	10.9835	0.492862	0.932793	22.7778	1.55056
ENSG00000154783	0.533533	6.80302	6.04052	0.502261	39.3752	24.9683	1.22472
ENSG00000110799	0.217698	2.77636	9.91073	0.501871	572.74	25	2.85393
ENSG00000096060	0.584992	7.33794	5.18536	0.512003	149.167	25	1.02247
ENSG00000138792	0.122073	1.83135	12.8455	0.489789	33.409	24.873	2.48315
ENSG00000137824	0.61307	7.71385	4.77276	0.493897	62.6209	25	0.617978
ENSG00000089327	0.599885	7.62446	5.18853	0.50869	146.523	24.9841	0.898876
ENSG00000071243	0.0493936	0.715856	13.8934	0.499995	13.7533	25	2.77528
ENSG00000159208	0.245852	3.54692	10.1896	0.49596	12.0624	24.8889	2.20225
ENSG00000197081	0.441557	5.85065	7.62099	0.497648	123.125	25	1.91011
ENSG00000148908	0.305947	4.17473	9.49236	0.489506	24.0587	25	2.06742
ENSG00000077327	0.0857958	1.53336	17.5407	0.500752	3.57742	18.1746	2.65169
ENSG00000015676	0.565347	7.17104	5.37017	0.489883	23.2597	25	1.10112
ENSG00000100077	0.470402	6.22135	6.98551	0.499139	14.9945	24.9683	1.03371
ENSG00000122126	0.701305	8.00412	3.33561	0.497177	34.8909	24.9683	0.325843
ENSG00000155495	0.0162867	0.445322	26.7723	0.503257	0.0267034	1.12698	2.94382
ENSG00000179988	0.451156	5.94081	7.18995	0.506758	3.75123	24.9841	1.35955
ENSG00000198573	0.0146536	0.375126	25.6547	0.510192	0.0669685	0.936508	2.97753
ENSG00000243156	0.174187	2.44832	11.8011	0.488017	32.0677	24.9841	2.50562
ENSG00000105323	0.80573	8.68184	2.09059	0.500922	186.093	24.9841	0.157303
ENSG00000280987	0.746885	8.62277	2.95626	0.482562	194.824	25	0.359551
ENSG00000164398	0.104216	1.90355	16.3685	0.488651	1.57696	21.8254	2.34831
ENSG00000170484	0.0174039	0.443633	24.9814	0.495499	9.94888	6.66667	2.96629
ENSG00000171848	0.0348423	0.738008	20.9877	0.492834	0.817212	16.8571	2.86517
ENSG00000137868	0.0517014	1.04279	18.3382	0.501416	4.07372	22.2063	2.50562
ENSG00000162511	0.399052	5.34717	7.99597	0.489113	94.931	24.9841	1.89888
ENSG00000136522	0.569777	7.2316	5.50093	0.497936	31.3604	25	1.16854
ENSG00000173542	0.326703	4.54887	9.72798	0.49242	2.48366	24.873	1.50562
ENSG00000100079	0.104469	1.85966	15.8732	0.495253	6.36316	19.4444	2.51685
ENSG00000182154	0.439051	5.87824	7.36434	0.495897	23.896	24.8413	1.41573
ENSG00000168496	0.347351	4.80792	8.82572	0.500326	3.56216	24.7143	1.48315
ENSG00000197958	0.490788	6.93663	6.96729	0.492705	1382.86	25	1.83146
ENSG00000128340	0.11021	1.66314	13.2086	0.502277	25.2875	24.9365	2.46067
ENSG00000065802	0.170637	2.4677	12.1309	0.509777	8.96237	25	2.61798
ENSG00000136811	0.158283	2.11255	11.4182	0.493721	57.926	25	2.78652
ENSG00000122122	0.127569	1.94804	13.3245	0.502542	7.0084	24.7143	2.49438
ENSG00000133027	0.382083	5.21287	8.59812	0.501045	51.4024	24.9841	1.88764
ENSG00000169570	0.16142	2.43279	12.681	0.501583	1.50445	24.7619	2.40449
ENSG00000185608	0.475786	6.26844	6.72185	0.503876	18.6158	24.9841	1.02247
ENSG00000148090	0.437393	5.88346	7.52047	0.498365	34.6529	25	1.5618
ENSG00000005483	0.0999095	1.26301	11.0773	0.503045	67.193	25	2.97753
ENSG00000171302	0.40115	5.40037	8.16397	0.502317	21.3488	24.9841	1.51685
ENSG00000118680	0.220778	2.84638	10.2536	0.50067	224.71	24.9841	2.79775
ENSG00000182329	0.0269001	0.568734	20.5402	0.505661	1.08349	13.3175	2.92135
ENSG00000169629	0.0906986	1.24116	12.0334	0.49603	44.2367	25	2.96629
ENSG00000146416	0.1729	2.30057	11.0112	0.496431	30.2879	25	2.66292
ENSG00000087087	0.680249	8.60648	3.99634	0.499466	203.768	25	0.775281
ENSG00000111412	0.322802	4.47704	9.33625	0.499313	11.7299	24.9841	2.02247
ENSG00000105327	0.285915	3.95122	10.184	0.504512	2.74141	24.9683	1.91011
ENSG00000128573	0.206736	2.96585	11.717	0.494926	7.72595	24.4286	2.07865
ENSG00000064547	0.345706	4.71667	8.99253	0.493599	5.1665	24.8095	1.61798
ENSG00000117298	0.647106	8.28297	4.58976	0.491793	168.19	25	1.1236
ENSG00000268500	0.0523661	1.33429	23.2764	0.502419	0.049688	2.39683	2.1236
ENSG00000172469	0.125814	2.0258	13.7082	0.504623	2.29384	24.7302	2.34831
ENSG00000196427	0.0150155	0.364465	22.855	0.48648	0.443525	13.4921	2.98876
ENSG00000125843	0.422189	5.57641	7.47918	0.505297	1.49084	24.9683	1.29213
ENSG00000126749	0.192631	2.8245	11.8861	0.499202	6.39704	25	2.2809
ENSG00000178033	0.15953	2.65624	13.8693	0.504913	0.544367	21.3968	2.14607
ENSG00000178685	0.234097	3.16232	10.2526	0.500463	53.3829	25	2.40449
ENSG00000188026	0.474982	6.24544	7.0082	0.506538	28.0895	25	1.51685
ENSG00000121406	0.452315	5.79483	7.15338	0.50105	0.64912	24.1587	0.88764
ENSG00000142748	0.0446183	0.657244	14.7953	0.494468	129.173	24.8571	3
ENSG00000143382	0.531867	6.79956	6.04364	0.501227	66.1584	25	1.41573
ENSG00000113971	0.433024	5.94655	7.6242	0.500789	48.6674	25	1.60674
ENSG00000068001	0.199374	2.6481	11.1001	0.503794	45.2314	25	2.68539
ENSG00000081154	0.657953	7.97943	4.11979	0.496407	58.0882	25	0.808989
ENSG00000033627	0.369293	5.10858	8.64473	0.496976	81.9279	24.9841	1.94382
ENSG00000149972	0.280246	4.17624	10.7026	0.506296	0.768068	14.5397	1.16854
ENSG00000103811	0.402441	5.42895	8.26714	0.501282	275.544	25	1.98876
ENSG00000111404	0.449291	5.84973	7.13371	0.494011	8.3842	24.7619	1.16854
ENSG00000127837	0.646764	8.16623	4.58605	0.494812	156.792	25	1.13483
ENSG00000143320	0.189108	2.74074	11.6847	0.51436	33.0531	24.9524	2.50562
ENSG00000123575	0.126126	1.90097	13.277	0.500231	7.03364	24.9841	2.42697
ENSG00000137393	0.199155	3.00487	12.4585	0.501694	9.46219	24.9683	2.37079
ENSG00000131475	0.381513	5.24999	8.29884	0.504515	36.1366	24.9683	1.5618
ENSG00000179151	0.544866	7.02608	5.75419	0.499335	19.7414	25	1.1236
ENSG00000111206	0.096803	1.67614	15.7278	0.496159	2.06297	23.127	1.89888
ENSG00000162869	0.637032	8.05321	4.54994	0.496892	53.2033	25	1.02247
ENSG00000086544	0.529068	6.7902	6.12557	0.507645	31.8203	24.9841	1.37079
ENSG00000103222	0.265517	3.79032	10.4237	0.49691	51.8245	25	2.39326
ENSG00000137802	0.550235	7.12404	5.87965	0.505792	48.1999	25	1.17978
ENSG00000145491	0.0880422	1.4949	15.7074	0.501451	4.76677	23.9524	2.70787
ENSG00000140519	0.0962177	1.65811	14.9943	0.501924	152.494	24	2.67416
ENSG00000182979	0.295093	3.86984	9.32743	0.499807	136.32	25	2.16854
ENSG00000155511	0.0284713	0.588587	19.1229	0.500545	5.9461	20.8571	2.92135
ENSG00000127831	0.0893327	1.6974	17.3941	0.496704	32.2706	17.3175	2.48315
ENSG00000006210	0.455042	5.92008	7.04724	0.503194	13.5264	24.8571	1.33708
ENSG00000261052	0.193187	2.69998	11.0803	0.504851	68.517	25	2.62921
ENSG00000118292	0.517079	6.67137	6.33278	0.493331	21.2706	25	1.05618
ENSG00000122824	0.123167	2.18009	15.7945	0.499639	0.404776	20.5873	2.03371
ENSG00000138794	0.235887	3.42346	11.0992	0.511533	10.0862	24.9841	2.19101
ENSG00000135926	0.660385	8.60763	4.43672	0.49948	280.728	25	1.02247
ENSG00000090512	0.0152417	0.368235	23.0172	0.509067	3.93363	11.5238	3
ENSG00000145626	0.0224813	0.573898	24.8361	0.497082	2.46333	6.31746	2.89888
ENSG00000118898	0.24548	3.49834	10.619	0.490509	125.608	24.9365	2.4382
ENSG00000221978	0.548653	7.26835	6.01597	0.503554	347.836	25	1.57303
ENSG00000100731	0.294363	3.94958	9.68147	0.491143	54.4319	25	2.22472
ENSG00000144407	0.0490858	1.04283	19.7081	0.502521	1.94836	17.4762	2.76404
ENSG00000126814	0.392366	5.31764	8.36197	0.494968	3.82094	24.9683	1.39326
ENSG00000145675	0.619569	7.47073	4.70056	0.500837	62.1772	25	1.03371
ENSG00000072163	0.143458	1.90763	11.1037	0.496293	163.536	25	2.88764
ENSG00000130810	0.299482	4.31271	10.2666	0.500181	0.588232	24.746	1.38202
ENSG00000134874	0.344037	4.78734	9.19045	0.499993	32.3604	24.9683	1.93258
ENSG00000133313	0.487558	6.51467	6.94265	0.494745	132.531	24.9841	1.59551
ENSG00000139620	0.570593	7.11395	5.26862	0.488985	24.1592	25	0.88764
ENSG00000105251	0.017163	0.464823	24.9918	0.487947	1.77759	14.9524	2.96629
ENSG00000198648	0.47842	6.38311	6.84043	0.511659	39.4417	25	1.30337
ENSG00000101084	0.19299	2.754	11.1753	0.507405	35.5654	24.9841	2.52809
ENSG00000114021	0.470562	6.25208	6.9825	0.510597	89.7613	25	1.64045
ENSG00000154997	0.0171182	0.467663	26.0671	0.512016	0.185462	2.57143	2.94382
ENSG00000163704	0.106475	1.73011	14.9113	0.499603	2.48938	24.6508	2.59551
ENSG00000169976	0.160723	3.00311	15.6024	0.523766	0.00268252	0.174603	1.29213
ENSG00000179841	0.0388877	0.926894	23.5757	0.502195	0.0472854	8.88889	2.74157
ENSG00000106305	0.393675	5.24836	8.34225	0.504864	13.7729	24.9841	1.73034
ENSG00000107625	0.399495	5.44482	8.06288	0.497549	49.7092	25	1.7191
ENSG00000137261	0.0418947	0.81511	18.7009	0.511184	2.96092	21.8571	2.91011
ENSG00000128789	0.39703	5.27733	8.06198	0.496811	55.6061	24.9841	1.89888
ENSG00000164008	0.266035	3.90742	10.769	0.490394	1.93046	24.9841	1.75281
ENSG00000188986	0.585959	7.64349	5.45296	0.4977	98.4423	25	1.07865
ENSG00000085644	0.349073	4.88974	9.06082	0.502354	10.3331	24.9683	1.53933
ENSG00000138018	0.337633	4.67741	9.21549	0.500021	3.8853	24.9683	1.64045
ENSG00000185101	0.101292	1.40216	12.4964	0.49669	64.7317	24.746	2.46067
ENSG00000277758	0.381956	5.1115	8.57419	0.503156	3.87767	24.3651	1.53933
ENSG00000171204	0.53622	6.98729	6.00591	0.503116	31.6008	25	1.13483
ENSG00000136738	0.455827	5.94501	7.21437	0.502775	22.0021	25	1.57303
ENSG00000111361	0.363927	4.97006	8.53227	0.498423	42.09	25	1.82022
ENSG00000126698	0.652957	8.18663	4.3742	0.507113	103.75	25	1.20225
ENSG00000153187	0.809425	9.55838	2.29987	0.507538	463.064	25	0.303371
ENSG00000184178	0.367465	5.11112	8.79065	0.506867	11.686	25	1.79775
ENSG00000067057	0.663895	8.34535	4.10595	0.50367	171.674	25	0.730337
ENSG00000127585	0.0941053	1.50274	14.5099	0.501436	38.4145	24.0317	2.74157
ENSG00000114902	0.351793	4.63245	8.98143	0.502933	71.5043	25	2.13483
ENSG00000151366	0.414514	5.57851	7.92228	0.497015	23.7869	25	1.86517
ENSG00000197594	0.160203	2.42103	12.5403	0.506607	16.7369	24.6984	2.4382
ENSG00000166924	0.0699214	1.23714	16.4694	0.50194	4.97289	24.1587	2.86517
ENSG00000198276	0.399765	5.36631	8.18031	0.500126	106.234	24.9841	1.8427
ENSG00000012174	0.405847	5.59415	8.06864	0.502472	6.35018	24.9524	1.52809
ENSG00000159256	0.68282	7.57443	3.47876	0.506044	30.4833	24.9841	0.573034
ENSG00000185942	0.0503412	1.20392	21.9957	0.508125	0.408558	15.254	2.67416
ENSG00000048545	0.0180538	0.423663	24.4271	0.485897	0.354842	8.55556	2.96629
ENSG00000122861	0.399669	5.30458	7.94336	0.497249	27.3301	24.9841	1.48315
ENSG00000204228	0.441876	5.78958	7.41085	0.493024	36.4542	25	1.59551
ENSG00000066248	0.325251	4.54028	9.33045	0.513228	31.8615	24.8254	1.73034
ENSG00000163681	0.203479	2.72736	10.7832	0.502048	73.7537	25	2.48315
ENSG00000087128	0.0180971	0.388544	21.5957	0.492125	7.42368	15.8095	2.94382
ENSG00000110200	0.433936	5.80553	7.95739	0.488987	44.2493	25	1.65169
ENSG00000128383	0.485897	5.97562	6.30694	0.499491	4.87704	22.4762	0.932584
ENSG00000156030	0.553136	7.07305	5.6842	0.503704	19.9498	24.9683	1.03371
ENSG00000111291	0.15562	2.68157	15.0807	0.494121	0.538616	12.381	1.7191
ENSG00000173535	0.0613723	1.11079	17.0821	0.501922	4.96849	24.3016	2.86517
ENSG00000144802	0.113931	1.48607	12.1004	0.505668	56.8547	25	2.8764
ENSG00000058673	0.547995	6.96473	6.0048	0.495133	123.918	25	1.37079
ENSG00000133019	0.0989777	1.77639	16.2287	0.499896	1.38365	21.5873	2.30337
ENSG00000075035	0.102117	1.77592	15.1398	0.487889	5.24413	23.127	2.47191
ENSG00000164332	0.471604	6.21298	6.88554	0.495104	24.6741	25	1.40449
ENSG00000163964	0.286893	4.08046	9.97481	0.497778	8.51704	24.9841	2.10112
ENSG00000159167	0.0651286	1.06912	16.3709	0.500904	8.29195	23.0794	2.8764
ENSG00000185917	0.395181	5.36353	8.18812	0.499314	15.7844	24.9841	1.78652
ENSG00000111667	0.440422	5.91644	7.62498	0.493352	110.673	25	1.7191
ENSG00000132155	0.300923	4.12134	9.55446	0.506228	130.293	25	2.33708
ENSG00000102178	0.181878	2.49052	11.9089	0.502348	13.0554	25	2.4382
ENSG00000163870	0.345579	4.89541	9.15571	0.491406	60.2999	25	1.91011
ENSG00000124701	0.0255336	0.587362	23.7442	0.508022	1.49841	14.2857	2.93258
ENSG00000235173	0.380981	5.10843	8.29716	0.504153	9.44721	25	1.74157
ENSG00000139725	0.173666	2.51566	12.3004	0.503595	15.8272	24.9841	2.52809
ENSG00000140557	0.0222214	0.521581	24.3312	0.498487	0.0969218	9.66667	2.88764
ENSG00000213064	0.207113	2.94676	11.6968	0.494227	7.26636	24.8413	2.26966
ENSG00000113739	0.323186	4.51005	9.40994	0.50408	10.0203	23.9841	1.57303
ENSG00000102359	0.584315	6.91498	4.94033	0.510038	17.1344	24.8095	0.764045
ENSG00000111707	0.499649	6.42132	6.58681	0.497354	22.3886	25	1.4382
ENSG00000120885	0.332664	4.63614	9.02801	0.502735	1894.78	25	2.60674
ENSG00000144061	0.441529	5.83707	7.5927	0.522422	14.8515	24.9365	1.59551
ENSG00000072041	0.0804516	1.48534	17.7415	0.499587	1.49693	19.6984	2.49438
ENSG00000007216	0.0344982	0.805687	21.9675	0.51968	10.6084	13.4603	2.8764

### Sheet: XYZ
	mean_sigma	alpha	beta	prior_sigma	Y_mean	X_mean	Z_mean
ENSG00000176396	0.15162	2.82317	15.4947	0.51239	0.0115571	2.65079	1.44944
ENSG00000283632	0.372003	5.48251	9.06339	0.502069	9.92604	23.6984	2.16854
ENSG00000169064	0.125572	2.39826	16.6679	0.49814	3.05367	14.1905	2.78652
ENSG00000124333	0.675283	8.07955	3.93017	0.48626	16.5778	24.9683	0.932584
ENSG00000144843	0.284551	4.50983	11.4142	0.499413	2.09354	24.6032	2.25843
ENSG00000137815	0.721501	8.88831	3.51484	0.506634	57.5595	25	0.696629
ENSG00000107779	0.487909	6.52673	7.06832	0.511437	24.3002	24.9841	1.92135
ENSG00000140859	0.393171	5.70616	8.8787	0.50634	116.516	25	2.62921
ENSG00000188215	0.422219	5.85957	7.90304	0.494794	1.36821	24.746	1.76404
ENSG00000116406	0.553307	7.24913	5.85926	0.497487	23.6625	24.9683	1.55056
ENSG00000112619	0.160382	3.00384	15.5208	0.515648	0.319543	20.6984	2.96629
ENSG00000116039	0.316251	4.73808	10.2859	0.513282	29.2208	24.1587	2.58427
ENSG00000175606	0.552879	7.15753	5.65468	0.494721	10.3127	24.9841	1.44944
ENSG00000072110	0.780916	10.5516	3.02555	0.499604	485.717	25	0.820225
ENSG00000154380	0.580811	7.64797	5.53428	0.509953	42.731	24.9683	1.38202
ENSG00000133056	0.462734	6.55009	7.72319	0.519441	49.1356	25	2.1573
ENSG00000111664	0.373911	5.41512	8.85971	0.498464	6.60838	24.6349	2.04494
ENSG00000115239	0.534971	6.94858	5.79964	0.495356	1.19748	24.9524	0.966292
ENSG00000118523	0.509593	7.26418	7.14538	0.508305	214.533	24.9841	2.22472
ENSG00000078401	0.305134	4.70607	10.8586	0.507963	11.978	25	2.91011
ENSG00000183044	0.451806	6.35952	7.64681	0.504687	36.5644	25	1.98876
ENSG00000176971	0.0954054	2.032	19.3453	0.507351	0.00362429	0.333333	1.76404
ENSG00000198865	0.417836	5.80209	8.11579	0.503611	1.19405	23.9524	1.66292
ENSG00000160182	0.159253	2.8365	14.7449	0.49376	27.2875	15.2698	2.60674
ENSG00000169403	0.260059	4.01677	11.3386	0.488852	0.446185	18.8095	2.06742
ENSG00000240771	0.488134	6.82388	7.19516	0.502421	128.449	25	2.02247
ENSG00000162944	0.295743	4.55297	10.7801	0.511056	5.19139	24.619	2.66292
ENSG00000125319	0.47232	6.30957	6.96944	0.49213	1.55269	24.4921	1.50562
ENSG00000070190	0.366634	5.28107	9.09761	0.48829	3.7932	22.6032	1.92135
ENSG00000130749	0.555831	7.19445	5.71459	0.499709	14.327	24.9841	1.42697
ENSG00000023734	0.70723	9.20188	3.71971	0.503754	117.041	25	1.04494
ENSG00000100294	0.512132	6.8949	6.55852	0.498796	7.52351	24.9841	1.47191
ENSG00000126773	0.68542	8.05513	3.73731	0.4956	17.6001	25	0.685393
ENSG00000133657	0.470149	6.76464	7.31976	0.502421	52.5457	25	2.13483
ENSG00000144406	0.180946	3.02358	13.9631	0.510865	6.0048	19.8571	2.85393
ENSG00000204560	0.798329	9.34404	2.33074	0.50108	78.4221	25	0.47191
ENSG00000168811	0.199852	3.45448	13.745	0.494725	1.04985	23.0159	3
ENSG00000134982	0.432334	6.23296	7.95569	0.505544	5.19203	24.9365	1.83146
ENSG00000165072	0.479536	6.75133	7.34549	0.498397	39.5173	24.7937	1.92135
ENSG00000140691	0.554452	7.2773	5.83767	0.507973	9.76183	25	1.40449
ENSG00000166535	0.275204	4.12761	11.0088	0.496507	102.363	22.7937	2.58427
ENSG00000158987	0.454814	6.08007	7.32467	0.502055	0.680022	24.0159	1.25843
ENSG00000112742	0.370224	5.3322	9.06984	0.492411	3.11838	24.0952	1.89888
ENSG00000197283	0.366675	5.55172	9.47129	0.479058	33.4505	25	2.60674
ENSG00000164744	0.0723647	1.61206	20.5786	0.496135	0.636818	11.0635	2.92135
ENSG00000248333	0.804473	9.89407	2.32062	0.50469	224.948	25	0.696629
ENSG00000141232	0.436499	6.25815	8.11943	0.489642	4.01389	24.9524	1.88764
ENSG00000144118	0.343337	5.30492	10.1897	0.499497	22.4659	25	2.80899
ENSG00000178409	0.312107	4.66058	9.92923	0.502504	0.192484	18.3651	1.57303
ENSG00000006453	0.511135	6.90157	6.65531	0.507024	32.2336	25	1.53933
ENSG00000108506	0.311606	4.75275	10.6301	0.509987	9.16751	24.9683	2.79775
ENSG00000182117	0.507581	6.92796	6.57599	0.497639	16.9363	25	1.8764
ENSG00000171763	0.397528	5.73266	8.82141	0.500664	10.1245	25	2.13483
ENSG00000060558	0.335896	5.03013	9.53993	0.484764	13.1804	24.9206	2.34831
ENSG00000113621	0.44767	6.28187	7.76964	0.498124	26.059	25	2.1236
ENSG00000122304	0.104558	2.10749	18.1292	0.500975	19.419	14.4127	2.96629
ENSG00000163320	0.723192	8.04034	2.95519	0.500121	8.76361	25	0.382022
ENSG00000101298	0.323066	4.85706	10.3794	0.506823	3.18719	24.4444	2.33708
ENSG00000135517	0.0609982	1.43754	22.4928	0.491096	0.0681199	8.36508	2.96629
ENSG00000146950	0.440208	5.96921	7.74069	0.504336	2.23782	24.4444	1.75281
ENSG00000086061	0.68517	8.88035	4.20402	0.507636	129.595	25	1.13483
ENSG00000121691	0.416109	6.03333	8.74719	0.494834	218.459	25	2.77528
ENSG00000105221	0.657565	8.79339	4.7064	0.500701	148.539	24.9841	1.25843
ENSG00000181019	0.426893	6.25686	8.4111	0.498835	48.292	25	2.29213
ENSG00000158516	0.194314	3.14053	13.3625	0.502771	74.5413	21.619	2.96629
ENSG00000185988	0.207904	3.48895	13.3381	0.49735	3.58364	20.7937	2.80899
ENSG00000170469	0.260496	4.21373	11.9871	0.501929	4.10494	24.9841	2.96629
ENSG00000034053	0.55038	7.11397	5.74271	0.498701	19.6648	24.9365	1.13483
ENSG00000172893	0.67495	8.62912	4.19562	0.501627	50.135	25	0.910112
ENSG00000188994	0.483225	6.54205	6.90914	0.49599	2.69443	24.9524	1.23596
ENSG00000101654	0.661977	8.45369	4.35053	0.495186	61.8212	25	1.35955
ENSG00000099282	0.466786	6.80963	7.54441	0.498828	48.3624	25	1.96629
ENSG00000125848	0.269106	4.14734	11.2389	0.490508	0.976224	19.1905	2.06742
ENSG00000076928	0.451238	6.6287	8.19537	0.497336	298.495	24.9841	2.33708
ENSG00000160310	0.532461	7.50602	6.6797	0.511443	90.5765	24.9841	1.94382
ENSG00000175756	0.657644	8.36559	4.23002	0.48909	64.2124	25	1.16854
ENSG00000129757	0.408668	5.88368	8.66199	0.505928	26.8849	24.9841	2.34831
ENSG00000158428	0.161397	2.93508	15.0107	0.497387	2.5634	18.4444	2.75281
ENSG00000152904	0.31604	4.81019	10.451	0.502931	9.35561	24.9841	2.64045
ENSG00000060339	0.850132	9.40642	1.70409	0.497112	97.4923	25	0.101124
ENSG00000106066	0.39067	5.68894	9.00212	0.501121	59.5546	25	2.52809
ENSG00000077463	0.780973	8.70611	2.45771	0.505363	35.1762	24.9841	0.404494
ENSG00000105173	0.309304	4.66209	10.6236	0.493618	4.11197	24.9206	2.26966
ENSG00000116668	0.630924	7.61085	4.5922	0.496354	7.80218	24.9841	1.2809
ENSG00000165929	0.503925	6.98769	6.78907	0.508383	26.7012	24.8254	1.88764
ENSG00000132965	0.349292	5.22963	9.72897	0.491386	28.2066	24.9841	2.67416
ENSG00000166454	0.464584	6.45013	7.30177	0.5029	6.16048	24.9841	1.91011
ENSG00000027869	0.297445	4.42292	10.8606	0.507839	4.08584	24.6825	2.76404
ENSG00000273706	0.048936	1.16425	23.0812	0.50068	0.740884	5.49206	2.8764
ENSG00000146678	0.0941961	1.9258	18.7537	0.497466	17.5596	12.9841	2.94382
ENSG00000162650	0.656012	7.80615	4.07119	0.506109	11.7866	25	0.921348
ENSG00000188316	0.245574	3.89026	12.0516	0.509228	2.28658	22.2698	2.74157
ENSG00000130287	0.0960321	2.08307	19.1404	0.499236	5.2109	13.127	2.91011
ENSG00000179889	0.49479	7.19592	7.23914	0.498973	171.442	25	2.23596
ENSG00000162494	0.0713172	1.59388	20.7167	0.4942	0.307759	9.47619	2.94382
ENSG00000127399	0.699689	7.33389	3.16607	0.509004	3.72467	24.9048	0.303371
ENSG00000104415	0.529609	6.15584	5.47704	0.500212	1.20161	20.5238	0.932584
ENSG00000176597	0.298096	4.46737	10.6333	0.507462	0.894404	21.7143	2.16854
ENSG00000106367	0.468828	6.63048	7.61461	0.493896	33.7283	25	2.07865
ENSG00000253710	0.512433	6.76141	6.5038	0.496566	2.8783	24.9683	1.41573
ENSG00000148671	0.442841	6.33096	8.15467	0.504109	145.843	25	2.40449
ENSG00000112799	0.289286	4.33159	10.7284	0.504484	3.59637	24.4921	2.76404
ENSG00000133961	0.601077	7.89233	5.21576	0.494443	42.5102	25	1.14607
ENSG00000083307	0.3141	4.73322	10.3654	0.515383	12.4817	18	2.17978
ENSG00000274286	0.10865	2.14698	18.238	0.511084	0.15067	13.1746	2.86517
ENSG00000155657	0.312574	4.87376	10.4865	0.487803	100.177	24.5238	2.93258
ENSG00000173451	0.405622	5.82649	8.57834	0.502485	1.41362	24.8095	1.88764
ENSG00000107829	0.390204	5.7129	8.84948	0.509185	87.6634	25	2.77528
ENSG00000118017	0.0273913	0.748467	25.8377	0.504515	0.0256924	1.7619	2.92135
ENSG00000160345	0.275906	4.25508	11.2452	0.502077	2.24184	24.6508	2.7191
ENSG00000115828	0.338626	4.93008	9.63306	0.506541	20.1368	24.9524	2.57303
ENSG00000243364	0.265864	4.24813	11.7635	0.50064	4.93078	24.9683	3
ENSG00000158201	0.432742	5.96707	8.01533	0.498859	19.5249	24.9841	2.21348
ENSG00000005243	0.432448	6.3466	8.36761	0.488494	54.0442	24.9841	2.21348
ENSG00000106723	0.510841	7.24916	6.8629	0.502533	15.8454	24.9841	1.73034
ENSG00000125895	0.284523	4.24683	10.7153	0.501724	2.69335	22.8571	2.32584
ENSG00000085719	0.593402	7.86782	5.38561	0.500285	44.0154	24.9841	1.44944
ENSG00000104979	0.661359	8.55397	4.46637	0.494027	54.4267	24.9841	1.33708
ENSG00000139547	0.181624	3.25861	13.9045	0.498789	10.2558	22.5238	2.96629
ENSG00000167123	0.41528	6.02325	8.64762	0.50094	94.9774	25	2.50562
ENSG00000170638	0.80719	9.25258	2.32082	0.50733	70.8088	25	0.606742
ENSG00000176105	0.616363	8.08003	5.05282	0.506825	19.2483	24.9524	1.42697
ENSG00000161638	0.393007	5.93316	8.95261	0.505044	388.884	25	2.8427
ENSG00000101844	0.60699	7.53856	4.89143	0.510013	15.2321	24.9683	1.1236
ENSG00000177885	0.542416	7.39278	6.13233	0.510898	68.9632	25	1.60674
ENSG00000122218	0.68503	9.11841	4.35052	0.500596	253.645	25	1.37079
ENSG00000005339	0.715725	9.03124	3.47988	0.499095	76.6446	25	0.955056
ENSG00000171466	0.356243	5.1891	9.34605	0.49861	6.07656	24.9683	2.47191
ENSG00000169299	0.464896	6.51846	7.70019	0.492527	33.4357	25	2.13483
ENSG00000189369	0.0938602	2.09094	19.4105	0.500654	0.00694678	1.52381	1.86517
ENSG00000181433	0.046624	1.20817	23.204	0.500413	0.157875	6.52381	2.93258
ENSG00000198663	0.529455	7.1348	6.4068	0.498572	30.7185	25	1.85393
ENSG00000068912	0.603259	8.23344	5.34934	0.500652	83.7153	25	1.52809
ENSG00000135723	0.370626	5.53199	9.5402	0.493188	87.1376	25	2.61798
ENSG00000173230	0.763649	9.8067	3.0371	0.479133	86.7048	25	0.651685
ENSG00000074660	0.274803	4.39244	11.2956	0.506359	18.6799	24.9841	2.75281
ENSG00000111834	0.231777	3.76202	12.3793	0.49624	1.15162	22.7778	2.74157
ENSG00000171124	0.164976	2.91737	14.6061	0.515093	2.82201	12.6032	2.1573
ENSG00000037474	0.598416	8.15067	5.61349	0.496238	71.3207	25	1.37079
ENSG00000100413	0.642554	7.98466	4.43269	0.495066	23.6828	24.9841	1.24719
ENSG00000120278	0.661563	7.89146	4.10814	0.493684	12.8008	24.9841	1.16854
ENSG00000087206	0.356876	5.33885	9.73573	0.508384	52.5499	25	2.65169
ENSG00000072195	0.368429	5.43821	9.19805	0.496483	124.775	24.9841	2.40449
ENSG00000163683	0.527207	7.17427	6.37776	0.496803	25.7381	25	1.78652
ENSG00000071203	0.0576161	1.30745	21.8756	0.496166	19.0495	6.44444	2.93258
ENSG00000112759	0.560261	7.86833	6.10483	0.513785	152.243	25	1.58427
ENSG00000198780	0.26888	4.22351	11.7235	0.503495	2.23445	23.746	2.49438
ENSG00000101928	0.531418	6.89823	6.0803	0.49844	4.25947	24.9683	1.48315
ENSG00000159079	0.473006	6.63837	7.4398	0.504189	47.6214	24.9841	2.10112
ENSG00000109920	0.472619	6.77404	7.49827	0.496132	106.899	25	2.26966
ENSG00000204941	0.0446472	1.06888	23.7007	0.51205	0.0706319	4.87302	2.93258
ENSG00000174358	0.0703742	1.6177	20.8513	0.500956	8.56406	9.11111	2.86517
ENSG00000079689	0.247444	3.83427	11.7708	0.494586	6.28802	21.3651	2.64045
ENSG00000068878	0.675114	8.77634	4.27505	0.498431	84.4816	25	1.11236
ENSG00000131016	0.342084	4.9988	9.70643	0.517745	15.9908	24.9206	2.69663
ENSG00000131730	0.308582	4.64218	10.4701	0.48945	34.3532	24.9524	2.77528
ENSG00000135404	0.521925	7.70494	7.11611	0.495475	959.718	25	2.37079
ENSG00000153406	0.672958	8.35786	4.05039	0.492425	32.5813	25	0.966292
ENSG00000254788	0.339886	5.14497	10.0551	0.498594	5.77414	25	2.47191
ENSG00000138326	0.505644	7.42123	7.37794	0.499134	1520.14	25	2.46067
ENSG00000171606	0.447953	6.34027	7.92097	0.500343	13.2891	24.9683	2
ENSG00000187955	0.497021	6.84515	7.15867	0.505522	187.222	24.9841	2.11236
ENSG00000067646	0.312789	4.55458	9.96124	0.513728	1.51003	18.6667	1.69663
ENSG00000164253	0.643053	8.04079	4.67343	0.509487	32.5516	25	1.20225
ENSG00000131508	0.464099	6.67555	7.75451	0.494924	93.3191	25	2.05618
ENSG00000177465	0.293609	4.53046	10.5918	0.505564	0.969384	24.2857	2.20225
ENSG00000039560	0.470528	6.73807	7.426	0.50791	26.4987	24.8889	2
ENSG00000170502	0.710271	8.84561	3.45042	0.496932	34.8858	25	1
ENSG00000119986	0.68305	8.02637	3.64942	0.503051	12.2979	25	0.865169
ENSG00000115163	0.274832	4.18679	11.1039	0.513064	0.678855	18.6984	2.1236
ENSG00000119457	0.136498	2.52678	16.0941	0.49442	3.53799	15.1746	2.70787
ENSG00000145384	0.0692177	1.52877	20.7368	0.494381	4.52137	7.34921	2.82022
ENSG00000163939	0.497412	6.9513	6.87414	0.497477	33.2258	25	1.57303
ENSG00000145147	0.318559	4.87128	10.4174	0.491196	46.9867	24.9048	3
ENSG00000129595	0.657469	7.86514	4.09047	0.505426	24.2625	24.9841	1.23596
ENSG00000135637	0.30474	4.65519	10.5198	0.486903	5.03671	24.9841	2.65169
ENSG00000129009	0.382628	5.61771	9.20542	0.51268	6.55011	24.127	2.1236
ENSG00000073150	0.239978	3.87737	12.1386	0.503378	4.45904	23.4444	2.7191
ENSG00000131620	0.393789	5.75428	9.00466	0.510816	66.1311	24.9683	2.59551
ENSG00000153561	0.612364	7.80422	4.96379	0.506197	16.2885	25	1.44944
ENSG00000164188	0.407775	5.67787	8.19355	0.503195	10.4852	23.9048	2.03371
ENSG00000198021	0.0220569	0.577803	25.6031	0.493045	0.115759	1.14286	2.97753
ENSG00000170921	0.651521	7.63616	4.14705	0.496639	8.16283	24.9683	0.865169
ENSG00000152137	0.58734	7.77603	5.53003	0.496518	45.4212	24.9365	1.34831
ENSG00000167702	0.486484	6.81803	7.27889	0.500709	106.142	25	2.1236
ENSG00000171056	0.340574	4.97316	9.58378	0.495844	1.13249	23.3016	1.91011
ENSG00000135913	0.473553	6.53595	7.33067	0.500557	7.76078	25	1.78652
ENSG00000196757	0.442412	6.15647	7.83094	0.50412	3.31783	24.9048	1.79775
ENSG00000239862	0.0755491	1.61925	20.0191	0.503627	7.94116	9.80952	3
ENSG00000112877	0.513904	6.61116	6.2417	0.484338	3.92571	25	1.58427
ENSG00000187398	0.116028	2.31882	17.4647	0.496872	1.42194	15.9841	2.91011
ENSG00000056586	0.40512	5.98994	8.79905	0.499519	18.3537	25	2.2809
ENSG00000146122	0.608826	8.06846	5.14932	0.498973	79.6981	25	1.41573
ENSG00000147471	0.620151	7.86547	4.69516	0.502464	27.7698	25	1.03371
ENSG00000186787	0.464313	6.30324	7.39665	0.499837	5.66666	24.9841	1.77528
ENSG00000117480	0.651085	8.48077	4.72355	0.49456	72.9205	25	1.03371
ENSG00000101680	0.280624	4.37665	11.2734	0.49473	12.8002	24.6508	2.76404
ENSG00000164199	0.296302	4.49017	10.6325	0.496909	64.5212	24.5079	2.65169
ENSG00000175265	0.516272	7.5338	7.02913	0.504673	618.702	25	2.32584
ENSG00000104324	0.353939	5.42478	9.71684	0.502549	64.4812	25	2.74157
ENSG00000100065	0.665295	8.11246	4.11015	0.501875	34.2437	24.9206	0.820225
ENSG00000168310	0.609331	8.21885	5.31979	0.501218	27.2308	24.9841	1.30337
ENSG00000177990	0.293015	4.4983	10.8471	0.491344	17.2929	24.7143	2.94382
ENSG00000242362	0.0181023	0.457521	26.0613	0.496438	0.00764888	0.68254	2.97753
ENSG00000198569	0.124338	2.34606	16.5248	0.486288	1.58357	15.5238	2.94382
ENSG00000170476	0.2445	3.86491	11.9527	0.506392	11.1956	21.4603	2.76404
ENSG00000142949	0.577089	7.72506	5.81944	0.492545	226.268	25	1.64045
ENSG00000143924	0.588927	7.7672	5.48045	0.492456	53.0914	25	1.46067
ENSG00000102524	0.244963	3.89841	12.0867	0.495149	3.4025	24.8571	3
ENSG00000197826	0.117626	2.18324	16.9939	0.485021	0.750764	13.0317	2.76404
ENSG00000138030	0.343833	5.13501	10.003	0.4994	48.117	25	2.77528
ENSG00000115808	0.603717	7.47388	4.85709	0.50291	14.4718	24.9841	1.13483
ENSG00000129965	0.0730609	1.66015	21.0589	0.51372	1.18637	10.4444	2.96629
ENSG00000117594	0.28385	4.4895	11.0541	0.509161	23.1896	24.8571	2.94382
ENSG00000214193	0.613711	7.72228	4.65905	0.500887	33.1843	25	1.03371
ENSG00000105851	0.317945	4.85292	10.296	0.496162	1.66478	23.4444	2.25843
ENSG00000119938	0.301923	4.54299	10.6642	0.506173	1.63791	24.0159	2.20225
ENSG00000117877	0.365727	5.29209	9.16895	0.486519	0.791662	24.7143	1.7191
ENSG00000115648	0.467193	6.47564	7.18265	0.503001	103.334	24.8889	1.80899
ENSG00000196154	0.456803	6.46765	7.71459	0.50394	134.82	25	2.30337
ENSG00000119401	0.514143	6.5087	6.16196	0.502879	0.545026	23.9048	1.19101
ENSG00000063601	0.534199	7.24785	6.34105	0.495286	22.0596	24.9841	1.66292
ENSG00000178538	0.259209	4.08116	11.8541	0.500111	5.56325	24.4127	2.88764
ENSG00000144747	0.567743	7.7266	5.89721	0.494694	39.3535	25	1.48315
ENSG00000183023	0.383819	5.53702	9.09258	0.494302	5.57951	24.8571	1.92135
ENSG00000084207	0.548162	7.90086	6.53026	0.496633	621.547	25	1.94382
ENSG00000141485	0.127294	2.49147	17.0782	0.489955	14.1059	17.4921	2.98876
ENSG00000052795	0.554042	7.086	5.81595	0.49176	15.4329	25	1.32584
ENSG00000099840	0.328641	4.88733	10.2504	0.495108	25.2706	24.9841	2.8427
ENSG00000101294	0.487862	7.06479	7.22063	0.496121	175.23	24.9841	2.24719
ENSG00000175906	0.344867	5.22309	9.92696	0.509439	3.55045	24.4444	2.44944
ENSG00000087250	0.338614	5.10844	10.0854	0.495051	187.66	24.6349	2.51685
ENSG00000165661	0.594413	7.51744	5.23548	0.495995	20.0413	24.9841	1.14607
ENSG00000206530	0.304084	4.6429	10.7599	0.501547	17.9171	24.9841	2.96629
ENSG00000213676	0.688848	9.00047	4.01182	0.503249	153.294	25	1.22472
ENSG00000105700	0.686324	8.64728	3.8777	0.5134	56.6559	25	1.21348
ENSG00000134057	0.413719	5.76371	8.34256	0.498732	9.53694	25	2.25843
ENSG00000145864	0.116454	2.36663	17.939	0.500822	0.75692	16.2381	2.95506
ENSG00000148468	0.420165	5.89746	8.14552	0.507809	10.1931	24.9048	1.95506
ENSG00000228517	0.019138	0.492309	26.7454	0.49889	0.0061092	0.68254	2.97753
ENSG00000135406	0.253807	4.11341	12.1095	0.485933	7.47119	24.1111	2.79775
ENSG00000135835	0.426309	5.94281	8.11987	0.497947	4.37188	24.7302	1.73034
ENSG00000137497	0.85588	10.8198	1.75713	0.496594	417.156	25	0.258427
ENSG00000156467	0.859156	10.4959	1.70938	0.494814	297.348	25	0.348315
ENSG00000167653	0.163666	2.97392	15.2117	0.501953	15.7043	19.9683	2.89888
ENSG00000173715	0.432469	6.19345	8.41262	0.503373	30.5558	25	2.11236
ENSG00000115091	0.663119	8.75682	4.43015	0.489871	128.522	25	1.30337
ENSG00000120727	0.764887	8.6446	2.64513	0.495433	49.1956	25	0.539326
ENSG00000157625	0.49456	6.64864	6.66939	0.477626	6.60683	24.9683	1.50562
ENSG00000110172	0.574674	7.60273	5.571	0.50858	27.6188	25	1.50562
ENSG00000141127	0.495323	6.9908	7.15767	0.505115	29.422	24.9841	1.79775
ENSG00000196436	0.629457	7.28166	4.26756	0.503103	4.52845	24.9365	0.505618
ENSG00000164465	0.365264	5.3815	9.42844	0.514053	9.25306	24.9841	2.41573
ENSG00000101825	0.215768	3.48485	12.6434	0.503566	3.44992	22.0635	3
ENSG00000091664	0.0466615	1.2018	23.5154	0.497178	0.305931	4.31746	2.75281
ENSG00000198890	0.255776	4.02105	11.5709	0.496635	0.102633	17.0794	1.74157
ENSG00000213977	0.42706	6.07306	8.27611	0.490225	52.0133	24.9841	2.2809
ENSG00000182446	0.619401	7.90403	4.86901	0.512504	73.2108	24.9841	1.37079
ENSG00000259120	0.204629	3.48158	13.2054	0.494663	0.805346	14.9524	2.06742
ENSG00000184313	0.309793	4.75979	10.4311	0.500584	35.3044	24.9841	2.97753
ENSG00000110497	0.412376	6.09734	8.70078	0.508009	27.2675	25	2.24719
ENSG00000153015	0.579596	7.61275	5.56245	0.500816	33.4187	25	1.30337
ENSG00000167778	0.634	8.17583	4.80664	0.49694	77.2379	25	1.35955
ENSG00000131373	0.514069	7.04075	6.57051	0.500451	37.6181	25	1.8764
ENSG00000230594	0.0181448	0.484449	26.7164	0.49009	0.00870452	0.714286	2.97753
ENSG00000144567	0.433947	6.36933	8.17145	0.503487	77.9915	25	2.19101
ENSG00000084070	0.418216	6.02532	8.3653	0.502704	47.7951	25	2.38202
ENSG00000107099	0.390563	5.62995	9.00994	0.506093	46.8988	25	2.32584
ENSG00000158769	0.377252	5.31676	8.79202	0.509411	2.75487	21.0317	1.86517
ENSG00000244067	0.21882	3.52902	12.568	0.50583	52.9387	19.3651	2.65169
ENSG00000090863	0.720145	9.24384	3.62655	0.502306	173.745	25	1
ENSG00000237763	0.296824	4.75478	10.9961	0.488453	109.824	24.9683	2.96629
ENSG00000126768	0.519707	7.15227	6.5799	0.500748	46.8639	24.9841	1.7191
ENSG00000142871	0.661262	8.8877	4.59077	0.504817	203.718	25	1.49438
ENSG00000153814	0.428444	6.06437	8.02732	0.503536	6.95934	24.9683	1.74157
ENSG00000084090	0.592448	7.97669	5.56735	0.502661	53.1485	25	1.48315
ENSG00000122692	0.522197	7.39583	6.7551	0.502539	59.0284	25	1.88764
ENSG00000129667	0.43867	6.42466	8.23389	0.508025	35.2437	24.9841	1.80899
ENSG00000182518	0.612883	7.48539	4.7442	0.489585	6.00624	24.9841	1.02247
ENSG00000276231	0.537955	6.85257	5.81368	0.499935	3.75606	24.9048	1.25843
ENSG00000159723	0.0875721	1.90701	19.5674	0.493694	0.771642	10.8413	2.80899
ENSG00000149564	0.598003	8.20864	5.42596	0.50305	80.4985	25	1.62921
ENSG00000180745	0.094004	1.98997	18.9777	0.495693	2.31763	10.5238	2.76404
ENSG00000170465	0.27007	4.25194	11.2393	0.498316	202.507	22.746	2.52809
ENSG00000131914	0.027062	0.760837	26.6277	0.499145	0.051868	1.19048	2.74157
ENSG00000164237	0.381908	5.51418	9.20384	0.500729	26.315	24.9683	2.46067
ENSG00000103365	0.592501	8.08658	5.61652	0.486886	136.787	25	1.68539
ENSG00000113391	0.600455	7.59071	5.09505	0.505668	8.8933	24.9841	1.29213
ENSG00000172349	0.35351	5.23573	9.55412	0.493851	23.0945	24.9841	2.77528
ENSG00000170270	0.574454	6.86571	5.1385	0.498079	1.53584	24.9683	1.21348
ENSG00000109929	0.407602	5.93562	8.44605	0.487327	20.3777	25	2.16854
ENSG00000128482	0.302936	4.64055	10.7861	0.507989	12.9663	24.9048	2.58427
ENSG00000149823	0.795801	9.53592	2.43941	0.502516	130.802	25	0.910112
ENSG00000163319	0.470339	6.73892	7.59737	0.502922	39.0122	25	2
ENSG00000109079	0.336341	5.18839	10.0641	0.497936	24.547	24.9841	2.78652
ENSG00000166073	0.457682	6.11556	7.17642	0.516273	1.17059	23.9683	1.37079
ENSG00000130035	0.256478	4.07565	11.7064	0.49459	1.75926	22.8571	2.58427
ENSG00000111796	0.468448	6.35573	7.30411	0.51211	4.76157	23.6349	1.48315
ENSG00000172716	0.400079	5.71866	8.73781	0.502972	11.6013	24.9206	2.22472
ENSG00000188493	0.421348	5.99878	8.22792	0.503346	26.266	25	2.33708
ENSG00000118200	0.714974	8.67227	3.39871	0.517362	24.4815	24.9524	1
ENSG00000116212	0.431462	6.28257	8.29965	0.492127	23.7638	25	2.13483
ENSG00000105520	0.577653	7.73036	5.82729	0.505999	38.7692	24.9841	1.17978
ENSG00000121743	0.0371121	0.988982	25.1566	0.502058	0.0196487	4.69841	2.96629
ENSG00000134962	0.270838	4.14304	11.1953	0.500062	0.658386	12.5079	1.49438
ENSG00000149599	0.27304	4.42415	11.8286	0.509762	12.4637	24.746	2.93258
ENSG00000168268	0.547316	7.68882	6.19262	0.504299	92.8619	25	1.67416
ENSG00000155660	0.643489	8.52934	4.67652	0.508575	107.692	25	1.11236
ENSG00000138658	0.393467	5.62897	8.77946	0.494294	6.41857	24.9841	2.23596
ENSG00000180801	0.318152	4.73465	10.0504	0.489118	1.39944	23.1429	2.07865
ENSG00000179021	0.418362	5.72761	8.24569	0.497364	2.42514	24.9841	2.04494
ENSG00000117009	0.215697	3.5984	12.5409	0.492232	5.92074	21.9683	2.83146
ENSG00000164366	0.52125	6.75772	6.29198	0.496036	3.67162	25	1.41573
ENSG00000138621	0.54682	7.00848	5.73264	0.495898	6.47887	25	1.23596
ENSG00000152492	0.480754	6.7042	7.23947	0.504579	68.4201	25	1.97753
ENSG00000188716	0.0697799	1.57734	21.0695	0.497433	0.141989	3.60317	2.44944
ENSG00000173933	0.576104	7.50121	5.34601	0.494813	16.652	25	1.31461
ENSG00000134970	0.458317	6.43318	7.50093	0.496036	8.18175	25	1.70787
ENSG00000176809	0.305091	4.55675	10.6898	0.508134	12.9995	24.9841	2.93258
ENSG00000264522	0.548464	7.35768	5.97265	0.499498	12.5802	25	1.38202
ENSG00000095739	0.325537	4.78631	10.1024	0.498747	4.87642	24.9683	2.20225
ENSG00000153989	0.36198	5.34009	9.5536	0.513736	12.0913	25	2.55056
ENSG00000164494	0.441444	6.32487	7.77666	0.495728	6.87654	25	1.77528
ENSG00000065621	0.447854	6.06189	7.59499	0.497019	9.90597	24.9365	1.8764
ENSG00000151806	0.640913	8.00619	4.55774	0.509248	18.8422	25	1.21348
ENSG00000124232	0.0824743	1.79644	19.9975	0.490837	4.29064	11.5397	2.97753
ENSG00000131503	0.622815	7.79936	4.71595	0.491341	15.5903	25	1.06742
ENSG00000137200	0.512498	7.31894	6.99929	0.504781	84.7798	25	1.92135
ENSG00000125827	0.596819	7.93907	5.28119	0.510185	22.2906	24.9683	1.25843
ENSG00000145779	0.319851	4.63747	10.2472	0.49636	1.76259	23.0635	2.42697
ENSG00000165995	0.361775	5.39237	9.35143	0.497804	9.23291	24.6984	2.2809
ENSG00000167107	0.484744	6.8022	7.37432	0.497452	106.65	24.9841	2.03371
ENSG00000033327	0.67049	7.89091	3.90134	0.497571	17.7559	24.9841	1.1573
ENSG00000154719	0.500378	6.96519	6.93946	0.503916	35.7572	24.9841	1.95506
ENSG00000131781	0.311612	4.69759	10.2679	0.50233	17.8601	24.9524	2.64045
ENSG00000101441	0.0525983	1.20831	22.8663	0.504984	4.28763	6.31746	2.96629
ENSG00000166189	0.0744925	1.69373	21.2519	0.493261	0.000461365	0.0634921	2.1573
ENSG00000101255	0.336333	4.94245	9.90797	0.500612	4.28853	24.9524	2.29213
ENSG00000101986	0.357301	5.47556	9.75987	0.492494	16.711	24.9841	2.37079
ENSG00000111181	0.315302	4.94537	10.5438	0.491238	16.8143	24.6032	2.53933
ENSG00000151748	0.441907	6.53035	8.18311	0.51304	23.9658	24.9841	2.1236
ENSG00000151338	0.456784	6.38656	7.5236	0.494933	5.94108	24.7778	1.68539
ENSG00000134333	0.679802	8.98224	4.24293	0.497725	412.564	25	1.49438
ENSG00000198382	0.317486	4.94899	10.4002	0.511604	20.1924	25	2.73034
ENSG00000143520	0.0558343	1.33903	22.213	0.507174	54.7453	7.28571	2.97753
ENSG00000071539	0.264494	4.21417	11.422	0.521048	3.9567	24.8413	2.89888
ENSG00000104325	0.575828	8.00695	6.01625	0.501456	131.47	25	1.5618
ENSG00000127528	0.605425	7.85641	5.01975	0.498413	30.9456	24.9841	1.29213
ENSG00000178199	0.21308	3.53808	12.7697	0.508232	0.555273	19.8254	2.2809
ENSG00000156787	0.444583	6.1917	7.87851	0.507344	7.37042	25	1.85393
ENSG00000172216	0.390765	5.3207	8.64301	0.495924	0.98047	20.0159	1.4382
ENSG00000196470	0.501864	6.51113	6.52327	0.492722	2.04221	24.9048	1.4382
ENSG00000189241	0.224303	3.69331	12.6142	0.495696	0.0628268	5.57143	1.13483
ENSG00000092054	0.260249	4.08278	11.622	0.504651	671.466	22.4921	2.93258
ENSG00000146540	0.642814	8.37773	4.61248	0.499163	35.001	25	1.23596
ENSG00000129625	0.648241	8.42371	4.64657	0.491536	93.668	25	1.29213
ENSG00000124145	0.630149	8.39824	4.73633	0.499699	68.9888	24.9841	1.20225
ENSG00000179913	0.12971	2.40388	15.9118	0.511053	1.71047	12.8413	2.66292
ENSG00000108849	0.0438516	1.13859	24.2787	0.506603	0.275434	5.4127	2.95506
ENSG00000127419	0.593491	7.84439	5.41767	0.504081	65.0203	25	1.58427
ENSG00000160746	0.540174	7.53433	6.33556	0.498445	38.2678	25	1.44944
ENSG00000178467	0.622049	8.05033	4.93814	0.504568	64.1544	25	1.34831
ENSG00000196323	0.774305	8.32591	2.50665	0.491526	17.0379	25	0.314607
ENSG00000160051	0.355657	5.11666	9.33283	0.504643	1.2352	24.746	2.05618
ENSG00000172817	0.666083	7.35966	3.6019	0.493942	2.83547	24.7143	0.685393
ENSG00000067533	0.586119	7.39433	5.22766	0.496936	8.24276	25	1.20225
ENSG00000152990	0.36659	5.5561	9.49867	0.496207	28.7104	24.9683	2.41573
ENSG00000107404	0.675237	8.77121	4.27759	0.497107	115.326	25	1.01124
ENSG00000171954	0.217816	3.54699	12.6131	0.501172	16.3139	20.2381	2.68539
ENSG00000147439	0.452768	6.58748	7.67288	0.498282	29.9681	25	2.21348
ENSG00000109133	0.467939	6.75717	7.5206	0.497784	19.0995	25	1.98876
ENSG00000213593	0.464489	6.66313	7.73097	0.495354	74.0443	25	2.20225
ENSG00000016391	0.35958	5.33547	9.50762	0.497952	10.1789	24.8254	2.4382
ENSG00000011007	0.545739	7.43379	6.15975	0.506598	28.0009	25	1.48315
ENSG00000254505	0.537227	6.95337	5.96825	0.503353	2.26737	24.9841	1.50562
ENSG00000171566	0.698644	8.65007	3.78688	0.494957	69.1915	25	0.831461
ENSG00000165757	0.41415	5.90324	8.47461	0.492417	15.6998	24.4444	2.02247
ENSG00000125378	0.279666	4.44276	11.3807	0.507384	4.69433	24.5397	2.76404
ENSG00000121101	0.232708	3.80997	12.6246	0.499365	2.57266	24.2698	2.97753
ENSG00000130829	0.0983322	2.03088	18.5568	0.504619	1.68637	13.5397	2.92135
ENSG00000164056	0.484143	6.45143	7.05082	0.490655	9.32366	24.7143	1.5618
ENSG00000014919	0.481894	6.72303	7.28769	0.501328	14.6572	25	1.92135
ENSG00000122557	0.539943	7.10458	6.14658	0.501056	21.9426	25	1.53933
ENSG00000169359	0.459425	6.5049	7.67063	0.4977	15.3855	25	1.97753
ENSG00000205808	0.121743	2.46061	17.6445	0.495591	0.011866	2.44444	1.83146
ENSG00000175806	0.4122	6.0961	8.64068	0.504788	23.4175	25	2.26966
ENSG00000058799	0.375137	5.70642	9.31328	0.502392	37.5825	25	2.70787
ENSG00000132792	0.570904	7.78233	5.7601	0.495732	68.5373	24.9841	1.69663
ENSG00000163794	0.500495	6.34835	6.39259	0.493911	0.536301	23.3968	1.25843
ENSG00000103502	0.477565	6.82369	7.63137	0.491337	101.573	25	2.10112
ENSG00000113119	0.622917	7.96811	4.88123	0.499139	20.7684	25	1.22472
ENSG00000144591	0.427811	6.21512	8.46357	0.514662	65.0602	25	2.55056
ENSG00000068885	0.510806	6.8664	6.55069	0.511654	8.11825	24.9683	1.2809
ENSG00000204611	0.595224	7.05106	4.69126	0.493641	1.20598	24.746	0.808989
ENSG00000270765	0.0907516	1.99572	19.2325	0.489381	0.27212	12.3492	2.89888
ENSG00000182240	0.36181	5.27298	9.48824	0.497863	35.82	24.9841	2.65169
ENSG00000003400	0.353176	5.35287	9.66571	0.486378	6.10191	24.9683	2.22472
ENSG00000118518	0.49232	6.77652	7.01072	0.507711	13.0651	24.9841	1.73034
ENSG00000175463	0.324862	4.9583	10.2237	0.504097	14.6992	24.8413	2.69663
ENSG00000176788	0.368114	5.20674	9.14348	0.501582	6.95782	24.8889	2.16854
ENSG00000130005	0.351126	5.35127	9.78562	0.498608	51.1351	25	2.73034
ENSG00000133805	0.38513	5.73447	9.02335	0.500858	14.9385	24.9683	2.37079
ENSG00000188312	0.45339	6.28622	7.51471	0.505421	3.23642	24.9841	1.70787
ENSG00000165233	0.711441	8.73999	3.57607	0.497546	42.9118	25	0.820225
ENSG00000105983	0.561108	7.61024	5.963	0.486906	29.5152	25	1.52809
ENSG00000120686	0.642629	8.1622	4.4794	0.494064	23.2136	25	1.03371
ENSG00000124357	0.468534	6.84464	7.67684	0.49189	111.599	25	2.19101
ENSG00000074696	0.539843	7.31184	6.16979	0.494539	36.7943	25	1.57303
ENSG00000106006	0.429415	5.47295	7.4135	0.499758	0.66308	14.9683	1.03371
ENSG00000171612	0.414826	5.96862	8.40931	0.501333	16.1118	25	2.06742
ENSG00000100722	0.560064	7.53855	6.05202	0.503411	74.9583	25	1.73034
ENSG00000105755	0.479238	6.93966	7.44966	0.502631	65.6883	24.9841	1.82022
ENSG00000073921	0.681747	9.23605	4.23444	0.49504	203.583	25	1.08989
ENSG00000132963	0.698839	8.84348	3.81922	0.497168	133.427	25	1.19101
ENSG00000168434	0.57193	7.75839	5.74901	0.490755	37.4193	25	1.46067
ENSG00000019582	0.518201	7.62236	6.97262	0.50031	1271.14	25	2.22472
ENSG00000132819	0.63114	7.67338	4.52491	0.499758	13.7463	24.9841	1.06742
ENSG00000162636	0.441081	6.1019	7.5355	0.497294	5.12568	24.9048	1.76404
ENSG00000151422	0.538467	7.10761	5.96812	0.498186	7.52294	25	1.37079
ENSG00000164331	0.498941	6.89569	6.89372	0.498001	26.4017	25	1.91011
ENSG00000135315	0.567022	7.22561	5.57766	0.491163	13.5274	25	1.46067
ENSG00000068400	0.596861	8.11885	5.5662	0.503624	144.857	24.9841	1.64045
ENSG00000067900	0.600871	8.35279	5.44386	0.499686	90.8031	24.9841	1.30337
ENSG00000128833	0.541008	7.34695	6.08858	0.498124	48.8738	24.9524	1.77528
ENSG00000214753	0.638954	8.79214	4.98443	0.496183	193.981	25	1.5618
ENSG00000110987	0.392269	5.81511	8.76143	0.481236	5.91654	24.9683	2.02247
ENSG00000158691	0.407145	5.88073	8.5332	0.48791	1.75678	24.873	1.67416
ENSG00000184787	0.520537	7.07121	6.59744	0.496294	33.3419	24.9841	1.76404
ENSG00000143546	0.364866	5.45611	9.31683	0.489201	241.812	24.9841	2.60674
ENSG00000144580	0.459506	6.53484	7.64481	0.496362	22.2761	25	2.01124
ENSG00000110079	0.333164	5.16413	10.0007	0.505281	17.6242	24.9365	2.61798
ENSG00000171310	0.394056	5.59037	8.62774	0.495454	1.90287	24.7302	1.88764
ENSG00000153064	0.298121	4.54135	10.5946	0.5004	9.91645	24.7302	2.75281
ENSG00000154478	0.0315059	0.792873	25.4526	0.48817	0.0404582	3.20635	2.97753
ENSG00000177868	0.469883	6.43157	7.26632	0.492935	11.1631	25	1.66292
ENSG00000108468	0.713809	8.3193	3.29893	0.508684	20.6978	24.9841	0.674157
ENSG00000114841	0.414599	6.08995	8.45375	0.498961	48.2645	25	2.08989
ENSG00000148400	0.600364	8.01202	5.28034	0.494972	59.2188	25	1.52809
ENSG00000163605	0.717176	8.22803	3.31348	0.503498	16.6001	24.9841	0.966292
ENSG00000111052	0.263482	4.17048	11.6362	0.510373	4.02148	24.8095	2.77528
ENSG00000143442	0.707854	8.58126	3.52576	0.502215	64.7075	25	0.820225
ENSG00000101638	0.175189	3.01945	14.3498	0.49944	1.88758	19.4762	2.74157
ENSG00000095203	0.501733	6.71756	6.73905	0.491328	46.7457	24.8889	1.85393
ENSG00000046651	0.572409	7.72968	5.84797	0.501064	66.9187	24.9841	1.66292
ENSG00000099940	0.462151	6.60777	7.69198	0.503885	16.5333	24.9841	2.02247
ENSG00000109323	0.42813	6.23719	8.19697	0.498611	27.9579	25	2.23596
ENSG00000110700	0.504376	7.22772	7.31537	0.500115	805.16	25	2.4382
ENSG00000123124	0.647855	8.34075	4.56009	0.503133	78.8008	25	1.2809
ENSG00000162616	0.490402	6.59753	6.92867	0.499757	6.78208	24.9524	1.5618
ENSG00000140443	0.672326	8.13637	3.82248	0.503167	24.8437	24.9841	0.797753
ENSG00000184408	0.15117	2.74891	15.2136	0.493201	0.932166	18.5556	2.89888
ENSG00000048162	0.389025	5.69073	8.97825	0.493179	17.1233	25	2.16854
ENSG00000088876	0.450491	6.18428	7.5547	0.498755	1.19422	24.8413	1.59551
ENSG00000151475	0.0489888	1.21234	24.0898	0.495624	0.279778	5.50794	2.75281
ENSG00000198354	0.1048	2.14094	18.4225	0.501029	0.00619399	2.04762	2.02247
ENSG00000085265	0.27958	4.31661	11.202	0.491975	18.0918	24.1905	2.86517
ENSG00000102362	0.420591	5.91028	8.23625	0.49537	22.8629	24.9683	2.05618
ENSG00000105926	0.345903	5.22594	9.4776	0.503305	5.55906	24.9841	2.2809
ENSG00000156282	0.0188326	0.534445	28.3194	0.504989	0.000109738	0.015873	2.89888
ENSG00000168298	0.227497	3.75364	12.8593	0.494149	0.000852443	0.047619	0.235955
ENSG00000089685	0.236795	3.80642	12.1185	0.494976	1.61819	21.9365	2.57303
ENSG00000138640	0.613413	8.07699	5.0375	0.496072	37.9604	25	1.37079
ENSG00000099834	0.239894	3.69726	12.0788	0.500517	80.0567	19.7619	2.35955
ENSG00000138802	0.594088	7.85076	5.12241	0.50678	66.9001	25	1.39326
ENSG00000115207	0.400182	5.81072	8.87222	0.504898	65.8641	25	2.50562
ENSG00000198889	0.127376	2.52988	17.6644	0.486512	0.0366482	4.98413	2.02247
ENSG00000128266	0.241474	3.89783	12.4471	0.492985	1.49638	24.0794	2.70787
ENSG00000166165	0.428377	6.32917	8.4305	0.512374	529.12	25	2.7191
ENSG00000173908	0.0302401	0.843361	26.1846	0.498	0.699321	3.33333	2.96629
ENSG00000232070	0.260747	4.12283	11.7573	0.498947	3.47558	24.3016	2.77528
ENSG00000196865	0.541785	7.12026	6.03623	0.493654	6.51517	24.9841	1.42697
ENSG00000171903	0.295188	4.52779	11.1013	0.507162	10.8986	23.8254	2.59551
ENSG00000111640	0.735907	10.456	3.72099	0.49442	2247.48	25	1.20225
ENSG00000104267	0.417956	6.08081	8.33317	0.496653	94.2957	24.9841	2.23596
ENSG00000180773	0.641419	7.51896	4.291	0.504483	9.15571	25	0.808989
ENSG00000204544	0.103775	2.09237	17.8008	0.509712	10.7275	13.9841	2.95506
ENSG00000140280	0.504085	6.68531	6.6054	0.515705	5.41945	24.9841	1.41573
ENSG00000170537	0.533937	6.73785	6.01965	0.490745	4.72624	24.5556	1.26966
ENSG00000106799	0.387311	5.6492	8.9102	0.505028	7.99612	24.9841	2.4382
ENSG00000154229	0.398966	5.6767	8.63022	0.505986	13.9071	24.9841	2.10112
ENSG00000172985	0.495301	6.55011	6.71103	0.500472	4.76026	24.8889	1.58427
ENSG00000167333	0.660817	7.59223	3.99109	0.495879	5.6982	24.9524	0.797753
ENSG00000107185	0.45939	6.38226	7.44679	0.501284	13.557	25	1.85393
ENSG00000167797	0.374803	5.52271	9.1901	0.505064	46.013	25	2.74157
ENSG00000111058	0.343952	5.24458	9.95192	0.499339	26.6036	24.9841	2.74157
ENSG00000135821	0.49828	7.47591	7.37591	0.507315	677.459	25	2.25843
ENSG00000069011	0.225301	3.57261	12.3976	0.494083	5.19839	18.619	2.39326
ENSG00000127616	0.822252	9.71888	2.10774	0.496391	172.496	24.9841	0.393258
ENSG00000115363	0.233619	3.78257	12.5441	0.499034	3.4299	21.3333	2.7191
ENSG00000106244	0.719395	8.97961	3.37975	0.490022	96.2095	25	1.02247
ENSG00000130724	0.613407	8.3251	5.24945	0.50366	133.591	25	1.50562
ENSG00000149295	0.184434	3.13471	13.8761	0.500767	2.31618	20.7143	2.78652
ENSG00000158859	0.3382	5.08976	9.90904	0.498845	41.8559	24.9206	2.44944
ENSG00000132522	0.748605	9.08931	3.08786	0.501204	135.263	24.9841	1.10112
ENSG00000006025	0.358509	5.41284	9.39653	0.496217	39.9456	24.9841	2.34831
ENSG00000184956	0.11453	2.32672	17.3925	0.497155	16.1708	14.8571	2.85393
ENSG00000170222	0.325162	4.86107	10.198	0.51148	5.03208	24.9683	2.41573
ENSG00000109458	0.421568	6.04533	8.14969	0.5014	15.4014	24.9841	2.14607
ENSG00000172831	0.464819	6.56986	7.72305	0.499819	102.382	25	2.29213
ENSG00000138614	0.537034	7.13879	6.35786	0.501803	31.208	25	1.78652
ENSG00000163449	0.117003	2.25046	17.4186	0.509273	0.147923	15.3333	2.91011
ENSG00000158825	0.275533	4.33355	11.4189	0.489057	7.91969	24.9365	2.93258
ENSG00000147099	0.558016	7.46879	6.0624	0.501783	16.7809	24.9841	1.73034
ENSG00000075336	0.642062	7.79939	4.37418	0.488153	19.5829	24.9841	1.26966
ENSG00000258289	0.47291	6.37684	7.08118	0.491176	1.63237	24.9683	1.60674
ENSG00000149243	0.23065	3.85498	12.6825	0.507424	1.83112	24.3492	2.96629
ENSG00000049449	0.463987	6.70694	7.67855	0.502568	71.7545	25	2.07865
ENSG00000005238	0.503407	7.01379	7.01012	0.502413	26.8582	25	1.76404
ENSG00000182307	0.569419	7.57338	5.62964	0.502587	20.4024	25	1.58427
ENSG00000111300	0.597022	7.87377	5.26666	0.490819	18.8049	25	1.34831
ENSG00000067365	0.588113	7.77057	5.35573	0.485963	24.6615	25	1.4382
ENSG00000166930	0.0241744	0.6932	26.3176	0.496597	0.311696	1.5873	2.95506
ENSG00000168264	0.643744	8.1603	4.45164	0.486787	18.4221	25	1.04494
ENSG00000076604	0.461576	6.62915	7.6941	0.495686	53.3936	25	2.20225
ENSG00000085231	0.60352	8.03796	5.37969	0.49618	25.3634	25	1.1573
ENSG00000186431	0.16613	2.87022	14.6857	0.506551	1.41127	15.2857	2.7191
ENSG00000278619	0.384956	5.45844	8.8149	0.499975	3.72377	24.9683	2
ENSG00000168066	0.766587	9.97815	3.15067	0.493025	286.905	25	0.651685
ENSG00000145494	0.685842	8.65746	3.94244	0.502138	66.7378	25	1.05618
ENSG00000175591	0.257874	4.14886	11.8607	0.500064	1.1181	22.1746	2.51685
ENSG00000146938	0.202778	3.42511	13.3526	0.486914	0.790124	23.0476	2.85393
ENSG00000154451	0.284932	4.45699	11.0863	0.508003	7.50751	24.5079	2.75281
ENSG00000158467	0.370799	5.41794	9.22745	0.502684	46.2259	25	2.64045
ENSG00000136709	0.56616	7.5864	5.95976	0.505773	49.4844	25	1.69663
ENSG00000080608	0.575952	7.58641	5.46141	0.504429	41.2145	25	1.32584
ENSG00000112367	0.778472	8.89858	2.49957	0.501469	39.4262	25	0.662921
ENSG00000165732	0.497475	6.98804	7.01526	0.504351	45.8605	25	1.76404
ENSG00000139629	0.331764	4.84244	9.98399	0.50287	5.2982	24.5238	2.2809
ENSG00000164125	0.368533	5.36124	9.04002	0.507412	10.0329	24.9206	2.1236
ENSG00000145723	0.325837	4.96323	10.1903	0.507227	3.93077	24.9524	2.29213
ENSG00000107669	0.480347	6.72558	7.26184	0.500751	11.07	25	1.75281
ENSG00000171643	0.0958975	2.0388	19.4385	0.483394	0.142675	12.8889	2.96629
ENSG00000078053	0.331198	4.9988	9.90612	0.510926	15.1569	24.9206	2.58427
ENSG00000110880	0.754845	9.29526	2.93335	0.503182	81.8048	25	0.640449
ENSG00000105447	0.403447	5.91291	8.96805	0.50117	16.502	24.9841	2.31461
ENSG00000129654	0.126881	2.49868	16.3183	0.498263	1.01488	14.7937	2.78652
ENSG00000120833	0.589975	7.35002	5.06667	0.496408	18.7318	24.9206	1.29213
ENSG00000074527	0.415613	6.03865	8.30721	0.504731	37.9134	24.9365	2.29213
ENSG00000175216	0.732175	8.94803	3.25952	0.492098	112.248	25	0.842697
ENSG00000075785	0.735895	9.32829	3.42172	0.491103	126.621	25	0.831461
ENSG00000101425	0.205626	3.46629	12.9761	0.507269	3.54226	23.0159	2.94382
ENSG00000100218	0.248968	3.96251	12.0296	0.50031	1.18834	23.0159	2.48315
ENSG00000115685	0.578862	7.8534	5.62726	0.510297	123.661	25	1.62921
ENSG00000198467	0.677553	9.34159	4.52239	0.499782	1771.57	25	1.53933
ENSG00000113552	0.629189	7.89979	4.66171	0.506464	17.4522	25	1.10112
ENSG00000273513	0.322239	4.97359	10.4201	0.511659	46.8819	24.9841	2.92135
ENSG00000101558	0.696735	8.76527	3.80248	0.509844	95.4345	24.9841	0.910112
ENSG00000138668	0.673837	9.16225	4.35329	0.497875	247.73	25	1.02247
ENSG00000141200	0.116535	2.39142	18.1839	0.503856	0.00370358	0.111111	1.60674
ENSG00000153044	0.31448	4.83397	10.6972	0.48473	4.31306	24.9524	2.41573
ENSG00000135541	0.552096	7.40019	5.9155	0.521441	32.1236	25	1.83146
ENSG00000165526	0.592197	7.66363	5.21561	0.497879	12.5939	24.9841	1.07865
ENSG00000165959	0.459446	6.54211	7.79967	0.503661	22.4156	25	1.93258
ENSG00000130176	0.355518	5.38287	9.55722	0.499939	537.448	24.9841	2.91011
ENSG00000213079	0.797765	8.33941	2.15572	0.499736	39.2491	25	0.314607
ENSG00000159202	0.569649	7.59648	5.64451	0.481709	29.3204	24.9841	1.39326
ENSG00000187003	0.0196591	0.50456	25.3639	0.50443	0.00495815	0.253968	2.93258
ENSG00000033800	0.696926	8.55836	3.75022	0.502438	32.9095	25	0.685393
ENSG00000174417	0.0178977	0.459625	25.7444	0.502389	0.00538228	0.968254	2.98876
ENSG00000077420	0.386442	5.72959	9.11544	0.497144	27.1922	25	2.46067
ENSG00000091592	0.403866	6.05551	8.98465	0.498096	79.0705	24.9841	2.42697
ENSG00000049860	0.424047	6.35219	8.38921	0.499798	160.031	25	2.57303
ENSG00000085063	0.502812	6.92746	6.95249	0.50095	177.85	25	2.13483
ENSG00000129158	0.612256	7.84266	5.01211	0.500871	31.4814	25	1.39326
ENSG00000105202	0.548892	7.67839	6.4071	0.514147	165.115	25	1.91011
ENSG00000162896	0.397824	5.56864	8.66723	0.492335	259.794	22.6984	2
ENSG00000083642	0.769554	8.62958	2.57956	0.506857	40.9365	25	0.438202
ENSG00000104529	0.712825	9.89692	4.06679	0.488189	626.672	25	1.25843
ENSG00000131115	0.373695	5.38399	9.17442	0.50108	3.44685	24.9524	2.1236
ENSG00000057757	0.390801	5.67679	8.89581	0.506316	31.2407	25	2.38202
ENSG00000140931	0.600122	7.87067	5.22268	0.506332	14.7091	25	1.01124
ENSG00000090975	0.550207	7.36439	6.17749	0.491335	33.8188	25	1.61798
ENSG00000122566	0.852872	11.6332	1.97752	0.49299	950.048	25	0.47191
ENSG00000170382	0.210352	3.49717	13.5426	0.498987	0.288365	18.5873	2.08989
ENSG00000180011	0.404309	5.8407	8.267	0.494022	1.91814	24.9524	1.8427
ENSG00000256713	0.276681	4.16841	11.3144	0.503264	1289.55	23.8095	2.93258
ENSG00000122642	0.605727	8.03005	5.11436	0.494798	59.802	25	1.29213
ENSG00000072071	0.451354	6.50965	7.94284	0.510853	42.5063	24.9841	2.11236
ENSG00000156009	0.0391752	0.999968	25.7849	0.50758	0.0113676	0.698413	2.74157
ENSG00000168495	0.521831	7.14594	6.4596	0.500481	14.5234	25	1.65169
ENSG00000179751	0.0749122	1.75768	20.8047	0.499466	6.05852	10.6825	2.96629
ENSG00000152217	0.412236	5.75841	8.24235	0.499159	2.68905	24.873	1.82022
ENSG00000244005	0.605982	7.54303	4.8914	0.498118	23.4972	24.9841	1.24719
ENSG00000213983	0.543318	7.62258	6.40555	0.498324	204.414	25	1.77528
ENSG00000101076	0.130328	2.44633	16.1727	0.49418	10.9816	11.8095	2.44944
ENSG00000103852	0.602078	7.58667	4.92556	0.506973	14.3557	24.9683	1.26966
ENSG00000115085	0.346117	5.21615	9.90937	0.492234	13.4952	24.9841	2.64045
ENSG00000115267	0.459266	6.51864	7.57395	0.496089	19.2401	25	1.80899
ENSG00000196236	0.498183	6.74575	6.79801	0.491374	5.90952	24.9841	1.46067
ENSG00000129515	0.377742	5.63243	9.18672	0.499569	66.6666	25	2.59551
ENSG00000164749	0.141247	2.65022	15.9062	0.508899	2.42755	17.2063	2.78652
ENSG00000125870	0.639269	8.1467	4.64455	0.488576	44.4809	24.9841	1.21348
ENSG00000181778	0.0418663	1.0567	24.3455	0.493636	0.211556	5.36508	2.96629
ENSG00000189433	0.0650034	1.51774	21.7222	0.504778	1.04888	6.31746	2.79775
ENSG00000204843	0.697071	9.50514	4.18089	0.50426	322.574	25	1.4382
ENSG00000136143	0.608635	8.11437	5.31298	0.508318	51.7889	25	1.48315
ENSG00000168539	0.0837794	1.84453	20.4592	0.499976	0.239871	9.52381	2.78652
ENSG00000141428	0.360734	5.36873	9.58042	0.513817	10.5518	24.9841	2.37079
ENSG00000187742	0.692939	8.71134	3.76978	0.505159	61.3763	25	1.08989
ENSG00000132744	0.195393	3.31171	13.6424	0.5078	6.64894	20.0317	2.68539
ENSG00000135736	0.598426	7.50053	5.09202	0.509799	11.573	25	1.17978
ENSG00000161551	0.636491	7.61913	4.34373	0.515472	19.8897	24.9841	0.988764
ENSG00000162670	0.184928	3.13973	13.5748	0.496492	1.61991	18.7619	2.39326
ENSG00000034713	0.473093	6.88992	7.58287	0.498028	81.0645	25	2
ENSG00000174804	0.332956	4.85242	9.99437	0.503894	1.98684	24.0952	2.14607
ENSG00000147613	0.04431	1.13056	24.6661	0.502001	0.00234847	0.968254	2.68539
ENSG00000138750	0.405605	5.85038	8.58288	0.492605	32.231	25	2.42697
ENSG00000187556	0.134108	2.51883	16.4693	0.506156	0.533335	18.4603	2.96629
ENSG00000116459	0.557634	7.77516	6.00679	0.505703	143.532	25	1.85393
ENSG00000162723	0.14065	2.57422	16.0265	0.493713	0.0752988	8.80952	2.17978
ENSG00000135535	0.63224	8.46572	5.0263	0.500845	123.972	25	1.35955
ENSG00000214160	0.437332	6.31578	8.07499	0.501781	42.1842	25	2.1573
ENSG00000255154	0.421025	5.92079	8.2619	0.481408	7.25882	24.9841	1.89888
ENSG00000138738	0.631597	7.51028	4.39181	0.494413	5.91048	24.8571	0.898876
ENSG00000051108	0.669622	8.71119	4.26935	0.487862	130.273	25	1.37079
ENSG00000004799	0.674631	8.65069	4.33327	0.508026	215.203	25	0.988764
ENSG00000151247	0.563416	7.67045	5.85169	0.489622	36.6203	24.9841	1.53933
ENSG00000273274	0.0833235	1.80696	20.5681	0.504088	0.0448865	8.7619	2.76404
ENSG00000111850	0.327828	4.92976	10.2379	0.491975	3.15143	25	2.4382
ENSG00000151276	0.406888	5.77889	8.63479	0.50264	27.3764	24.8571	2.46067
ENSG00000198821	0.318613	4.79309	10.3815	0.509482	8.30062	24.746	2.7191
ENSG00000141469	0.27868	4.22891	11.273	0.503508	9.49885	24.2857	2.61798
ENSG00000139194	0.504081	6.69178	6.43417	0.503209	16.9768	24.4286	1.41573
ENSG00000065268	0.566241	7.43245	5.60015	0.503417	42.9504	25	1.58427
ENSG00000186260	0.533255	6.93815	6.24557	0.513786	17.2668	24.9683	1.2809
ENSG00000107223	0.679694	9.27473	4.29878	0.49966	287.948	25	1.55056
ENSG00000120334	0.412363	5.77723	7.83975	0.50721	1.19396	24.8413	1.61798
ENSG00000101452	0.392845	5.67509	8.8408	0.51198	26.5019	24.9841	2.34831
ENSG00000100427	0.199026	3.44312	13.8185	0.504013	25.6617	21.7619	2.91011
ENSG00000171827	0.4931	6.37268	6.59437	0.499535	1.13335	24.7937	1.1573
ENSG00000197721	0.175307	3.03304	14.1924	0.507085	0.852453	19.1905	2.82022
ENSG00000148187	0.618589	8.05719	4.91803	0.502019	28.19	25	1.21348
ENSG00000204922	0.547181	7.18791	6.09714	0.503774	5.28091	25	1.38202
ENSG00000105499	0.758547	8.13546	2.62673	0.498455	24.3638	24.9841	0.58427
ENSG00000066455	0.635294	8.19615	4.79232	0.4932	47.0822	25	1.04494
ENSG00000142534	0.506418	7.54649	7.46854	0.499848	1880.85	25	2.59551
ENSG00000158125	0.177516	3.09365	13.6469	0.497354	12.4393	18.9206	2.93258
ENSG00000176422	0.26975	4.18648	11.4299	0.498398	2.00026	24.5714	2.62921
ENSG00000189043	0.563177	7.92855	6.10498	0.494383	330.531	25	1.96629
ENSG00000129518	0.615035	8.11494	5.02806	0.49429	31.2558	24.9841	1.31461
ENSG00000103742	0.359329	5.20821	9.19286	0.50677	4.77875	24.0635	1.88764
ENSG00000141401	0.35247	5.26003	9.63604	0.498589	66.736	24.9841	2.78652
ENSG00000138175	0.531574	7.11543	6.31174	0.495904	40.1512	25	1.52809
ENSG00000196290	0.717991	7.966	3.12707	0.505162	14.4633	24.9841	0.674157
ENSG00000105877	0.268652	4.24841	11.8827	0.497027	8.53499	24.3651	2.91011
ENSG00000185306	0.106601	2.12507	18.5698	0.493651	0.66679	14.3492	2.95506
ENSG00000099337	0.536942	6.66961	5.89893	0.492291	2.76387	24.2222	1.13483
ENSG00000160223	0.583665	7.44558	5.42462	0.486696	4.39499	24.9365	1.03371
ENSG00000170412	0.408836	5.82012	8.31119	0.502217	32.2803	24.9683	2.32584
ENSG00000107882	0.603297	7.60647	4.96293	0.501625	9.82099	24.9841	1.13483
ENSG00000183837	0.133675	2.49508	16.2199	0.50754	3.52449	15.5714	2.8427
ENSG00000175600	0.382468	5.74181	9.07262	0.504446	8.52159	24.9524	2.22472
ENSG00000184347	0.459003	6.72244	7.7163	0.494512	132.739	24.9841	2.23596
ENSG00000198099	0.182496	3.06387	14.1428	0.507334	61.37	19.4444	2.8764
ENSG00000124160	0.687024	7.83964	3.58907	0.497117	16.1365	24.9683	0.842697
ENSG00000110080	0.415769	5.99441	8.61444	0.511526	62.5866	25	2.46067
ENSG00000149346	0.513071	6.576	6.38265	0.503598	1.03416	24.7143	1.2809
ENSG00000120913	0.451114	6.43815	7.84958	0.494045	69.3467	25	2.1236
ENSG00000171988	0.613046	8.09006	5.23634	0.511227	63.9408	25	1.59551
ENSG00000141258	0.8438	9.67883	1.8055	0.498274	132.81	25	0.505618
ENSG00000233932	0.0853592	1.86703	20.2659	0.505023	0.28755	10.2698	2.40449
ENSG00000160124	0.565396	7.37359	5.65109	0.507393	14.2925	25	1.32584
ENSG00000013375	0.379865	5.58927	9.38492	0.504954	31.9604	25	2.51685
ENSG00000198586	0.855878	8.45732	1.43088	0.503069	40.2549	25	0.101124
ENSG00000168517	0.538323	6.85259	6.12396	0.501104	2.58249	24.9683	1.19101
ENSG00000099994	0.503361	7.04218	6.8424	0.506315	60.3479	24.9841	1.65169
ENSG00000184838	0.384375	5.46076	8.82655	0.51373	1.1585	23.4444	1.85393
ENSG00000135960	0.292755	4.33182	10.4697	0.493904	0.522216	13.0476	1.26966
ENSG00000135604	0.424937	5.8573	7.81823	0.501299	1.16908	21.7937	1.31461
ENSG00000147862	0.547982	7.33335	6.09932	0.487815	14.9241	24.8889	1.42697
ENSG00000198156	0.61225	7.15208	4.58604	0.501629	7.98686	24.9524	1.23596
ENSG00000140368	0.319586	4.76023	10.3264	0.497831	15.1131	25	2.77528
ENSG00000130813	0.586434	7.72328	5.46956	0.48992	53.1598	25	1.55056
ENSG00000166589	0.155109	2.7157	14.6825	0.502662	102.161	16.254	2.86517
ENSG00000067064	0.55103	7.298	5.71332	0.490332	26.6568	25	1.47191
ENSG00000171206	0.548796	7.38292	6.09196	0.497687	60.7813	25	1.75281
ENSG00000105650	0.287273	4.47167	11.1035	0.512638	6.32303	24.4921	2.70787
ENSG00000186994	0.396023	5.77702	8.79138	0.495173	36.8089	24.9841	2.41573
ENSG00000087842	0.476252	6.59129	7.37889	0.508034	25.8212	24.9841	2
ENSG00000120949	0.185958	3.30146	14.236	0.502045	0.708977	20.254	2.83146
ENSG00000165219	0.481302	6.85061	7.16812	0.495633	40.1457	25	2.06742
ENSG00000131558	0.547853	7.33154	6.05151	0.512114	43.7061	25	1.7191
ENSG00000165046	0.302792	4.65397	10.4131	0.485372	1.75079	24.6825	2.51685
ENSG00000137193	0.328013	4.99466	10.3726	0.502805	39.3472	24.9841	2.50562
ENSG00000149021	0.120761	2.24865	16.6622	0.51275	86.9042	14.8413	2.95506
ENSG00000168237	0.706449	7.81444	3.34314	0.495234	15.5726	25	0.617978
ENSG00000196730	0.5573	7.60153	5.87421	0.494761	40.3879	25	1.57303
ENSG00000165185	0.471212	6.1864	7.01767	0.503918	0.603444	24.2698	1.2809
ENSG00000173166	0.471024	6.59652	7.26095	0.502546	10.2992	24.8889	1.80899
ENSG00000204923	0.238524	3.8155	12.6837	0.497923	0.713559	24.9048	2.85393
ENSG00000127412	0.0964585	2.03548	18.9804	0.498907	0.417608	13.6984	2.78652
ENSG00000169019	0.605712	7.65132	5.01005	0.505367	8.8331	25	1.1236
ENSG00000130305	0.497517	7.05636	7.01097	0.488649	33.3586	25	1.74157
ENSG00000135447	0.306558	4.64511	10.5072	0.494005	122.525	25	2.92135
ENSG00000160808	0.273655	4.33678	11.6131	0.496913	95.3607	24.8095	2.93258
ENSG00000163946	0.502733	6.98707	6.8349	0.499483	30.7147	25	1.78652
ENSG00000214107	0.0178927	0.462593	26.0553	0.499118	0.0354697	0.68254	2.96629
ENSG00000107201	0.565784	7.45164	5.67577	0.505262	17.8612	25	1.37079
ENSG00000178597	0.0412295	1.07137	24.6351	0.492984	0.228983	2.15873	2.76404
ENSG00000151239	0.44992	6.36814	7.90022	0.497866	29.5941	25	2.10112
ENSG00000152133	0.696215	7.79429	3.43616	0.504494	5.21727	25	0.426966
ENSG00000168036	0.628891	8.59152	4.98337	0.506634	353.298	25	1.40449
ENSG00000136982	0.580512	7.20195	5.26466	0.493692	2.4666	24.9048	0.88764
ENSG00000177483	0.234905	3.75812	12.5291	0.510645	1.32555	23.127	2.92135
ENSG00000113140	0.554504	8.10021	6.63084	0.496036	718.865	25	2.1236
ENSG00000166557	0.441474	6.4292	7.83152	0.496524	18.5666	24.9841	1.97753
ENSG00000072818	0.522625	7.22676	6.64885	0.500196	36.9811	24.9841	1.78652
ENSG00000112851	0.457093	6.5757	7.80967	0.498594	45.8312	25	2.17978
ENSG00000138785	0.714326	8.35938	3.44194	0.502085	13.8455	25	0.696629
ENSG00000188921	0.275917	4.30501	11.0868	0.501104	9.21642	24.9365	3
ENSG00000100714	0.70023	9.20307	3.91092	0.499797	123.816	25	1.24719
ENSG00000010072	0.296543	4.60192	10.9875	0.498503	2.45252	24.9841	2.58427
ENSG00000137845	0.365915	5.54186	9.54292	0.507964	40.8735	25	2.47191
ENSG00000198876	0.525089	7.25126	6.51869	0.490984	19.8908	25	1.60674
ENSG00000070526	0.329175	4.912	10.0303	0.502897	20.3504	24.3968	2.37079
ENSG00000118503	0.467519	6.5338	7.34913	0.491591	26.857	24.9365	1.68539
ENSG00000185787	0.625147	8.67256	5.32679	0.503937	422.39	25	1.74157
ENSG00000104219	0.422088	6.04097	8.2185	0.503256	29.6473	25	2.21348
ENSG00000146576	0.561913	7.79052	5.9143	0.491618	29.8024	25	1.68539
ENSG00000123130	0.51353	7.28	6.67636	0.497997	58.4877	24.9841	1.67416
ENSG00000180209	0.233605	3.8209	12.4382	0.491296	53.2727	24.3651	2.94382
ENSG00000174606	0.358033	5.33848	9.6678	0.501944	10.5761	25	2.34831
ENSG00000118260	0.642893	7.87319	4.40879	0.498307	14.36	25	0.685393
ENSG00000166441	0.645885	9.10793	4.99846	0.50483	1186.43	25	1.74157
ENSG00000165685	0.0658872	1.5188	21.1472	0.489241	3.58225	8.84127	2.95506
ENSG00000139146	0.356274	5.25174	9.54784	0.513451	12.7639	24.9683	2.49438
ENSG00000156096	0.107527	2.15073	18.0576	0.489626	10.5212	8.01587	2.57303
ENSG00000169247	0.226469	3.81311	12.8341	0.489649	1.79952	24.0635	2.8764
ENSG00000151229	0.411312	5.79582	8.26942	0.489586	3.39157	24.8571	2
ENSG00000176136	0.0310087	0.750113	24.9464	0.495576	0.00144963	0.380952	2.78652
ENSG00000061337	0.432095	5.74758	7.54878	0.496216	1.41752	23.5238	1.46067
ENSG00000156642	0.627125	8.17011	4.91949	0.48607	118.625	25	1.5618
ENSG00000133265	0.617665	8.15712	5.11752	0.510005	47.0636	24.9841	1.40449
ENSG00000165861	0.528343	7.25282	6.50014	0.494119	24.424	25	1.80899
ENSG00000162433	0.390155	5.67303	8.81661	0.5052	9.27098	24.9683	2.21348
ENSG00000100146	0.214658	3.58648	12.5789	0.502888	4.06875	21.8571	2.77528
ENSG00000156172	0.350962	5.13141	9.52051	0.504266	1.24927	24.7143	2.01124
ENSG00000103253	0.345361	5.19411	9.69579	0.516402	13.9734	24.9365	2.53933
ENSG00000172824	0.549825	7.33576	6.08025	0.501569	40.1661	24.9683	1.61798
ENSG00000136682	0.60019	8.2781	5.61758	0.500106	117.025	25	1.78652
ENSG00000181104	0.255935	4.00695	11.6623	0.51683	1.17635	21.8413	2.59551
ENSG00000162894	0.425776	5.88555	8.01263	0.487432	5.34063	23.8571	1.62921
ENSG00000110244	0.0758984	1.60709	20.5664	0.499378	9.96884	7.36508	2.77528
ENSG00000214114	0.567959	7.50069	5.83132	0.511226	11.3675	25	1.2809
ENSG00000150656	0.208455	3.50213	13.5475	0.511017	14.8504	21.7778	2.70787
ENSG00000104237	0.136738	2.5412	16.3963	0.496163	2.12256	16.4444	2.92135
ENSG00000137171	0.540276	7.3101	6.3265	0.506731	72.1437	25	1.61798
ENSG00000269897	0.349852	5.30191	9.71079	0.491788	74.2865	25	2.7191
ENSG00000161203	0.568548	8.1791	6.30223	0.496094	420.222	25	1.91011
ENSG00000166483	0.397167	5.77948	8.67667	0.494555	28.3504	24.9841	2.23596
ENSG00000085433	0.569983	7.23186	5.48183	0.487946	19.3365	24.9841	1.33708
ENSG00000175084	0.406511	5.98207	9.02965	0.507402	1876.94	24.9841	2.89888
ENSG00000102302	0.448349	6.23629	7.68631	0.490263	13.8127	24.9048	1.92135
ENSG00000111371	0.403214	5.81237	8.6599	0.497365	22.9076	24.9683	2.31461
ENSG00000213022	0.0683789	1.54855	21.3339	0.508724	0.671316	3.85714	2.58427
ENSG00000116014	0.153613	2.76516	15.8176	0.515934	0.0897155	9.47619	1.98876
ENSG00000214021	0.656779	8.12054	4.25569	0.493943	26.3547	25	1.06742
ENSG00000116337	0.420689	6.2189	8.24426	0.50094	62.3384	25	2.22472
ENSG00000167925	0.683376	8.58347	3.93573	0.5086	26.8882	24.9841	1.01124
ENSG00000203783	0.0737071	1.63838	20.7262	0.499401	0.142145	1.85714	2.40449
ENSG00000162910	0.673298	8.44149	4.10109	0.490332	46.5009	25	1.01124
ENSG00000148156	0.0220496	0.626939	27.4341	0.489139	0.0115427	0.301587	2.8764
ENSG00000104093	0.568689	7.64211	5.83142	0.499634	33.608	25	1.60674
ENSG00000184209	0.731645	8.40693	3.16657	0.507403	20.4098	25	0.730337
ENSG00000065325	0.181803	3.11098	14.4156	0.512926	3.10386	19.3175	2.77528
ENSG00000149305	0.136254	2.6222	16.4277	0.492946	0.107169	7.57143	2
ENSG00000198356	0.673045	8.68552	4.23074	0.492971	64.9397	24.9841	1.17978
ENSG00000123094	0.604515	7.18862	4.7592	0.498417	6.96721	24.5714	0.921348
ENSG00000100650	0.595757	8.57662	5.83985	0.505903	718.599	25	1.96629
ENSG00000157796	0.536981	7.54689	6.49873	0.497768	84.442	25	1.76404
ENSG00000148343	0.521576	7.24295	6.5543	0.494806	40.5117	25	1.70787
ENSG00000108950	0.394442	5.73265	8.78113	0.49729	30.1108	24.9206	2.26966
ENSG00000163586	0.261103	4.07464	11.4748	0.499153	266.898	21.7778	2.48315
ENSG00000135392	0.601349	7.71007	5.14506	0.497995	16.0245	25	1.4382
ENSG00000152683	0.425097	6.12657	8.21403	0.49943	8.45808	24.9524	2.02247
ENSG00000140199	0.46065	6.46767	7.58027	0.502625	21.6431	24.9841	2.07865
ENSG00000138363	0.594632	8.16694	5.43531	0.503622	86.7356	25	1.34831
ENSG00000241935	0.278211	4.30965	11.1171	0.505157	5.49059	22.9206	2.50562
ENSG00000106633	0.360325	5.10526	9.25372	0.502125	1.4496	21.5556	1.46067
ENSG00000133226	0.758039	9.21567	2.97529	0.505113	157.224	25	0.865169
ENSG00000171872	0.058342	1.37921	22.2173	0.498451	0.221376	7.7619	2.91011
ENSG00000090989	0.602135	7.96106	5.38523	0.504153	48.0844	25	1.4382
ENSG00000152229	0.338838	4.98843	9.98637	0.500466	12.3065	24.9683	2.69663
ENSG00000182162	0.126696	2.4246	16.8921	0.491173	0.257718	15.4286	2.91011
ENSG00000133874	0.749776	7.91017	2.60746	0.504626	11.4087	24.9841	0.146067
ENSG00000144554	0.344262	5.18485	9.742	0.509231	14.7715	25	2.53933
ENSG00000160789	0.830709	10.7187	2.16413	0.496779	558.048	25	0.393258
ENSG00000173120	0.812389	8.89728	2.07606	0.501711	70.5174	25	0.382022
ENSG00000140807	0.27335	4.27277	11.7379	0.504325	5.67952	24.7302	2.89888
ENSG00000144357	0.734548	8.8934	3.20402	0.488834	56.186	25	0.865169
ENSG00000205189	0.658714	7.48272	3.98579	0.499646	5.48925	24.8571	0.550562
ENSG00000169750	0.38963	5.77342	9.02262	0.49562	12.2439	24.9365	2.23596
ENSG00000083828	0.331228	4.95881	9.98174	0.500025	2.0038	24.9365	2.34831
ENSG00000213563	0.525289	6.80122	6.11301	0.494222	13.0685	25	1.61798
ENSG00000014641	0.465373	6.6834	7.61788	0.497386	216.635	25	2.35955
ENSG00000100744	0.454347	6.24948	7.36337	0.511842	5.8496	24.9841	1.4382
ENSG00000101158	0.449248	6.73898	7.96982	0.489614	129.142	25	2.25843
ENSG00000134291	0.45701	6.57221	7.81962	0.496055	57.4745	25	2.1573
ENSG00000180957	0.398297	5.65016	8.6567	0.492609	40.9209	24.9841	2.49438
ENSG00000151718	0.640868	7.98877	4.48832	0.497309	26.1617	25	1.03371
ENSG00000105928	0.583871	7.39932	5.21069	0.495097	10.5471	24.9683	1.1573
ENSG00000134256	0.287921	4.31025	10.7574	0.490428	1.63345	24.2063	2.23596
ENSG00000163947	0.650124	7.86097	4.1792	0.492456	17.0622	24.9841	0.853933
ENSG00000069869	0.464901	6.63849	7.62935	0.507642	16.9928	25	1.88764
ENSG00000137502	0.479734	6.287	6.93675	0.509445	2.85313	24.9048	1.69663
ENSG00000106236	0.239587	3.90959	12.2935	0.508363	6.47972	24.0476	2.86517
ENSG00000198804	0.447552	5.5902	6.99882	0.498712	409.168	18.6667	1.02247
ENSG00000173114	0.237585	3.7873	12.2529	0.491932	0.742839	17.3016	2.20225
ENSG00000185909	0.572358	7.55985	5.79454	0.503515	28.839	24.9841	1.47191
ENSG00000184811	0.208335	3.40061	12.7842	0.501304	3.07382	12.746	1.8764
ENSG00000241351	0.203324	3.28635	13.0122	0.490591	55.0932	20.6667	3
ENSG00000243943	0.485665	6.52451	6.88594	0.476796	5.82654	24.9524	1.73034
ENSG00000133020	0.0748282	1.694	20.395	0.497954	1.03949	10.3016	2.92135
ENSG00000125354	0.45885	6.44577	7.67536	0.509279	34.1246	24.9841	1.91011
ENSG00000019186	0.103594	2.08548	17.6759	0.504884	2.33324	13.8095	2.95506
ENSG00000135720	0.536798	7.68201	6.55309	0.498174	108.785	25	1.88764
ENSG00000152409	0.520834	6.93527	6.43396	0.509659	6.83062	24.9841	1.31461
ENSG00000123570	0.210148	3.44012	12.906	0.501769	0.372157	20.5556	2.20225
ENSG00000100319	0.715617	8.00216	3.17861	0.502785	21.14	24.9841	0.921348
ENSG00000156162	0.425765	6.23575	8.57136	0.499903	16.365	24.9683	2.23596
ENSG00000155085	0.643645	7.80115	4.31141	0.496571	8.52587	25	0.730337
ENSG00000171865	0.329	4.93809	10.0889	0.49613	14.7077	25	2.79775
ENSG00000182156	0.0416391	1.06462	24.3235	0.499814	0.804629	4.84127	2.95506
ENSG00000197785	0.69436	8.86664	3.83748	0.49722	66.5624	25	0.719101
ENSG00000040199	0.371451	5.46953	9.10326	0.499483	8.2244	24.9841	2.37079
ENSG00000082701	0.489902	6.87236	7.33318	0.491451	24.1162	25	1.8427
ENSG00000167515	0.563295	7.4671	5.78475	0.492295	47.9629	25	1.55056
ENSG00000164898	0.435432	6.07231	7.8661	0.497455	9.98644	25	1.93258
ENSG00000160862	0.33574	4.90776	9.62943	0.497919	140.066	24.6667	2.68539
ENSG00000172465	0.422739	5.99553	8.41444	0.498185	7.50194	24.9524	1.89888
ENSG00000196371	0.0216526	0.597615	26.0758	0.502105	0.000384319	0.285714	2.79775
ENSG00000270800	0.488544	6.58694	6.83961	0.508777	7.02113	25	1.66292
ENSG00000248905	0.374274	5.43821	9.09127	0.501374	3.53927	24.4127	2.19101
ENSG00000126460	0.332038	4.89936	9.89935	0.495838	7.46297	24.3651	2.24719
ENSG00000101190	0.522451	7.00968	6.61333	0.499587	13.3671	24.9841	1.67416
ENSG00000094804	0.522289	6.67543	6.07575	0.51198	3.29387	24.9524	1.40449
ENSG00000158874	0.127793	2.41284	16.634	0.505529	358.585	17.127	3
ENSG00000159479	0.711658	8.84008	3.57468	0.512268	38.2296	25	1.20225
ENSG00000100591	0.631207	8.36111	4.95118	0.500204	121.221	25	1.4382
ENSG00000145526	0.109007	2.23348	18.2081	0.493176	1.33658	13.5079	2.80899
ENSG00000136854	0.40177	5.95564	8.86358	0.509002	84.835	24.9841	2.65169
ENSG00000010810	0.412025	6.14392	8.61355	0.50295	108.793	25	2.58427
ENSG00000179862	0.0405463	1.06762	24.8401	0.504289	0.00338882	0.777778	2.58427
ENSG00000162695	0.434397	6.14208	8.08638	0.499543	7.5215	24.9683	1.98876
ENSG00000203805	0.209441	3.51743	13.2045	0.490983	2.16381	20.9365	2.74157
ENSG00000132005	0.471719	6.70381	7.53161	0.501903	25.7786	24.9683	1.78652
ENSG00000175206	0.161408	2.84672	15.0371	0.501279	170.659	19.1905	2.97753
ENSG00000129467	0.654304	8.33419	4.38945	0.501392	112.112	25	1.29213
ENSG00000115361	0.329622	5.06205	10.0514	0.504445	20.7563	24.5079	2.47191
ENSG00000018510	0.399606	5.85035	8.70344	0.501198	28.6599	25	2.4382
ENSG00000160679	0.798594	8.87278	2.19435	0.500411	38.5841	25	0.303371
ENSG00000189064	0.0909488	1.96897	18.9628	0.509843	1.05164	12.746	2.92135
ENSG00000105255	0.222964	3.63554	13.0738	0.482456	9.7834	23.3651	2.86517
ENSG00000013725	0.283558	4.41275	11.0885	0.498251	6.25468	24.619	2.75281
ENSG00000113303	0.198134	3.33591	13.3852	0.497039	6.24697	17.6984	2.67416
ENSG00000170369	0.0731615	1.63929	20.0782	0.498322	3.30835	9.46032	2.96629
ENSG00000102265	0.394001	5.88693	9.0631	0.50002	429.051	24.9841	3
ENSG00000186283	0.468723	6.56884	7.58732	0.49838	16.5831	25	1.91011
ENSG00000141753	0.381228	5.71976	9.30005	0.500118	317.879	25	2.92135
ENSG00000089022	0.580756	7.84697	5.80956	0.502089	48.2286	25	1.61798
ENSG00000197705	0.433245	5.67235	7.53151	0.495224	1.99912	18.6032	0.865169
ENSG00000257093	0.608907	7.37888	4.55826	0.504338	9.07466	24.9841	1.1236
ENSG00000170927	0.136495	2.45326	15.7069	0.503393	5.9448	15	2.88764
ENSG00000134193	0.0988591	2.08917	19.0641	0.498905	7.07206	11.6508	2.83146
ENSG00000103540	0.625448	7.69464	4.68264	0.500681	12.4746	25	1.32584
ENSG00000105246	0.23703	3.93042	12.3138	0.496015	1.66111	24.1429	2.91011
ENSG00000235109	0.664829	7.48803	3.84326	0.494704	4.68335	24.7619	0.550562
ENSG00000075975	0.526156	7.34902	6.44137	0.514616	18.7867	25	1.67416
ENSG00000116161	0.565186	7.5474	5.78228	0.505657	51.4984	25	1.4382
ENSG00000125966	0.286006	4.329	10.6945	0.51368	2.80784	22.873	2.38202
ENSG00000147378	0.112183	2.14397	17.6779	0.506728	1.66264	14.9206	2.96629
ENSG00000165699	0.716314	8.27102	3.23971	0.495521	30.3472	25	1.03371
ENSG00000087510	0.249795	3.96396	11.8119	0.501314	8.49839	22.1429	2.64045
ENSG00000127328	0.430296	6.15365	8.23646	0.484751	17.5668	25	2.08989
ENSG00000167220	0.540795	7.40087	6.27914	0.489368	22.6573	24.9841	1.55056
ENSG00000158669	0.75606	9.06409	2.9965	0.503017	99.6955	25	1.20225
ENSG00000130402	0.665542	9.12159	4.52731	0.507386	622.337	24.9841	1.55056
ENSG00000151611	0.395622	5.82261	8.8613	0.488367	4.36283	24.9683	2.04494
ENSG00000214655	0.712157	9.55132	3.867	0.495135	191.207	25	1.37079
ENSG00000133641	0.311099	4.82873	10.5746	0.497579	10.7361	24.9841	2.74157
ENSG00000173262	0.27081	4.49645	11.8323	0.481354	5.60341	24.8571	2.86517
ENSG00000185000	0.473372	6.75471	7.45517	0.498655	159.498	25	2.29213
ENSG00000166068	0.412586	5.87103	8.37037	0.496759	8.7945	24.8889	1.98876
ENSG00000150967	0.554746	6.92248	5.53809	0.505777	6.02339	24.9683	1.38202
ENSG00000135387	0.851872	9.88708	1.77722	0.495972	133.452	25	0.269663
ENSG00000181191	0.548798	7.27001	5.8913	0.495236	12.1679	24.9365	1.20225
ENSG00000169446	0.416856	5.9181	8.43453	0.498888	3.47272	24.9206	1.8427
ENSG00000185187	0.486845	6.93729	7.22935	0.492697	52.7404	25	1.95506
ENSG00000186106	0.385102	5.66245	8.94187	0.4931	7.07962	24.9683	2.25843
ENSG00000242574	0.366135	5.40617	9.41654	0.500499	37.722	25	2.74157
ENSG00000008394	0.470954	6.72596	7.48391	0.496998	148.591	25	2.1573
ENSG00000189143	0.197192	3.25063	13.2358	0.495672	1.03761	12.1587	2.07865
ENSG00000106144	0.601728	7.63399	5.07938	0.498914	12.4183	24.9841	1.08989
ENSG00000126804	0.456902	6.38896	7.597	0.493297	2.93369	24.9524	1.77528
ENSG00000137221	0.510005	7.03778	6.87469	0.495605	37.963	25	1.88764
ENSG00000089902	0.633103	7.70385	4.51449	0.487625	10.7578	25	0.820225
ENSG00000073584	0.72079	8.50911	3.27153	0.499604	35.7224	24.9841	0.505618
ENSG00000100739	0.363019	5.0735	9.20399	0.506917	0.967206	17.5079	1.31461
ENSG00000176635	0.075672	1.71142	20.5342	0.495232	0.442857	10.4127	2.94382
ENSG00000054277	0.417808	5.78898	7.98628	0.503609	4.00649	24.9683	1.8764
ENSG00000162852	0.485923	6.68831	6.94162	0.504927	11.9778	24.9841	1.61798
ENSG00000115221	0.268936	4.16177	11.331	0.506155	17.1283	21.9365	2.51685
ENSG00000120088	0.0841736	1.82417	19.5592	0.505142	0.266014	11.381	2.8427
ENSG00000105640	0.59523	8.68701	5.95247	0.508699	1538.69	25	1.95506
ENSG00000174705	0.516963	7.13947	6.73607	0.503255	22.6508	25	1.88764
ENSG00000144711	0.670189	8.423	4.0206	0.498185	32.187	25	0.842697
ENSG00000129003	0.426186	6.19025	8.26936	0.489012	75.027	25	2.01124
ENSG00000197147	0.514888	6.72513	6.33773	0.499558	1.95251	24.6825	1.21348
ENSG00000120063	0.505011	6.89688	6.66246	0.495634	5.72951	24.9524	1.62921
ENSG00000109062	0.461075	6.56968	7.70518	0.495499	58.6491	24.9841	1.93258
ENSG00000128602	0.487288	6.93482	7.08929	0.506568	17.3194	24.9206	1.75281
ENSG00000114650	0.647895	8.54359	4.57798	0.504843	141.02	25	1.1236
ENSG00000204304	0.56878	7.74235	5.76309	0.514753	72.5167	25	1.66292
ENSG00000032389	0.491378	6.99377	7.27765	0.494825	22.1201	25	1.8427
ENSG00000150510	0.255216	4.0024	11.6776	0.493044	0.98472	23.619	2.55056
ENSG00000128805	0.369778	5.49021	9.2434	0.495833	4.35753	24.8889	2.05618
ENSG00000186063	0.445636	6.2602	7.82475	0.498444	40.8556	25	2.13483
ENSG00000116586	0.728374	8.15427	2.99332	0.502594	36.668	25	0.842697
ENSG00000169402	0.21471	3.53974	12.9874	0.503263	2.44222	22.3333	2.82022
ENSG00000196208	0.374002	5.43612	9.12964	0.490663	17.5668	24.8413	2.17978
ENSG00000134717	0.595569	8.02249	5.52545	0.50552	31.7699	25	1.53933
ENSG00000148153	0.474769	6.48495	7.15114	0.513846	5.22024	25	1.59551
ENSG00000120149	0.200138	3.41958	13.3581	0.495302	0.42234	19.1905	2.44944
ENSG00000112874	0.615164	7.49036	4.63966	0.512399	7.33347	24.873	1.06742
ENSG00000173548	0.767783	7.81667	2.45745	0.512327	8.15165	24.9683	0.404494
ENSG00000107338	0.544339	7.33117	6.07454	0.510544	22.5122	24.9841	1.55056
ENSG00000181617	0.125468	2.37093	16.9001	0.502397	40.0394	15	2.91011
ENSG00000198836	0.56145	7.45749	5.92691	0.500179	69.3672	25	1.65169
ENSG00000145388	0.553057	7.22155	5.85746	0.513765	11.9608	25	1.49438
ENSG00000187533	0.0225783	0.621933	26.4952	0.507676	1.17133	1.66667	2.96629
ENSG00000104164	0.724794	7.78891	2.83543	0.492595	8.47491	25	0.325843
ENSG00000183684	0.832955	8.56094	1.73332	0.497888	49.0593	24.9841	0.0786517
ENSG00000133997	0.639489	8.02575	4.56192	0.502871	24.4967	25	1.31461
ENSG00000126231	0.054995	1.33746	22.5686	0.491244	4.02272	7.69841	2.97753
ENSG00000132849	0.575809	7.66524	5.84557	0.500888	53.3595	24.9841	1.48315
ENSG00000163558	0.427361	6.17829	8.22548	0.501529	24.0408	24.9841	2.1573
ENSG00000246705	0.483108	6.08644	6.60958	0.50827	1.43382	20.0159	1.03371
ENSG00000106665	0.595308	7.61386	5.17941	0.495565	35.248	25	1.23596
ENSG00000122733	0.195268	3.32949	13.5964	0.503739	7.69645	20.3175	2.8427
ENSG00000164404	0.140002	2.67937	16.1589	0.498093	0.14942	18.6032	2.95506
ENSG00000120500	0.0502161	1.28367	23.7775	0.501015	0.120429	6.19048	2.97753
ENSG00000144840	0.469523	6.52092	7.42924	0.508874	12.1296	25	1.82022
ENSG00000121481	0.33573	5.04256	10.043	0.508857	7.34356	24.9841	2.49438
ENSG00000224916	0.245156	3.99582	12.3599	0.5091	122.661	24.2698	2.97753
ENSG00000110435	0.62655	8.10011	4.7571	0.49569	24.9776	25	1.24719
ENSG00000089472	0.492732	6.8932	7.04216	0.492867	53.1398	24.9524	1.79775
ENSG00000141577	0.360965	5.49436	9.60189	0.498691	29.6323	24.9841	2.67416
ENSG00000153140	0.515997	6.9754	6.66245	0.50204	13.6571	25	1.64045
ENSG00000147316	0.565099	7.28952	5.7085	0.502176	10.3536	24.9841	1.35955
ENSG00000157060	0.0868873	1.87554	19.8968	0.496175	2.02654	10.7302	2.85393
ENSG00000122694	0.514695	6.89017	6.60062	0.4993	23.9031	24.9841	1.61798
ENSG00000071994	0.68567	8.2787	3.77115	0.504083	29.7404	25	0.831461
ENSG00000169131	0.368118	5.4247	9.45705	0.500176	3.16565	24.9524	2.32584
ENSG00000104131	0.711012	8.51649	3.39632	0.497973	38.6619	25	0.88764
ENSG00000101266	0.692947	8.54922	3.7768	0.494438	60.3299	24.9841	1.01124
ENSG00000170315	0.801807	10.6969	2.6997	0.505489	722.239	25	0.842697
ENSG00000106648	0.052346	1.30658	23.5386	0.489787	0.570006	6.36508	2.85393
ENSG00000197321	0.667939	8.64974	4.29462	0.499381	312.514	25	1.40449
ENSG00000105058	0.433862	6.56548	8.20934	0.509534	31.5124	24.9841	2.25843
ENSG00000135547	0.561392	7.02382	5.39249	0.481619	3.58635	24.9048	0.876404
ENSG00000183751	0.464197	6.64418	7.63596	0.497057	81.6328	25	2.21348
ENSG00000111907	0.426323	6.17009	8.37822	0.515958	53.477	24.9683	2.06742
ENSG00000161405	0.142363	2.60129	16.0501	0.491312	0.442045	15.4921	2.73034
ENSG00000173113	0.706582	9.16114	3.78567	0.479738	109.707	25	0.921348
ENSG00000100568	0.602067	8.23184	5.36771	0.495341	68.5479	25	1.40449
ENSG00000102145	0.127599	2.38719	16.171	0.507973	0.454881	15.1905	2.91011
ENSG00000171402	0.0445125	1.11978	23.1167	0.499282	0.0662661	5.5873	2.96629
ENSG00000214435	0.365999	5.43121	9.47066	0.498104	45.6863	24.9841	2.61798
ENSG00000110436	0.165792	2.91688	14.5044	0.499971	3.57275	19.127	2.88764
ENSG00000261652	0.348907	5.07991	9.46009	0.493324	0.532489	23.9841	1.95506
ENSG00000243244	0.317956	4.705	10.1803	0.503687	4.47829	24.5397	2.35955
ENSG00000163285	0.0891498	1.88074	19.5403	0.483265	0.955677	10.9524	2.83146
ENSG00000165379	0.19705	3.40613	13.6333	0.505811	1.72314	22.7302	2.85393
ENSG00000176920	0.258802	4.13549	11.6527	0.500167	1.1388	13.3651	1.57303
ENSG00000172009	0.562969	7.60861	5.91505	0.497873	48.0759	25	1.47191
ENSG00000166387	0.463309	6.58611	7.67197	0.493209	68.661	25	2.08989
ENSG00000136044	0.608357	7.95281	5.15437	0.495995	76.8101	25	1.34831
ENSG00000125971	0.613401	8.10383	5.05417	0.496042	101.258	24.9841	1.50562
ENSG00000161544	0.379834	5.55084	8.87687	0.501764	17.8431	24.9524	2.26966
ENSG00000164325	0.0248971	0.632988	24.4957	0.503806	0.469997	1.65079	2.96629
ENSG00000158639	0.0629725	1.48279	22.5034	0.501314	0.253224	8.90476	2.97753
ENSG00000155324	0.472339	6.76874	7.38423	0.50215	66.7415	25	1.88764
ENSG00000092094	0.4712	6.89988	7.57407	0.514682	64.9595	25	2.14607
ENSG00000179163	0.449423	6.21094	7.75353	0.499728	38.8549	25	2.11236
ENSG00000135373	0.278732	4.29003	10.8558	0.49591	22.8231	22.4921	2.30337
ENSG00000130635	0.365783	5.66929	9.7128	0.493594	222.821	24.9841	3
ENSG00000178028	0.653916	8.69849	4.61575	0.499822	70.7608	25	1.23596
ENSG00000011405	0.731311	8.54825	3.1991	0.498824	50.4255	24.9683	0.808989
ENSG00000156103	0.27967	4.26807	11.1097	0.483504	0.451399	21.1111	1.96629
ENSG00000080166	0.190162	3.29117	13.7393	0.491582	2.66131	21.7619	2.88764
ENSG00000113387	0.690227	8.94433	4.02045	0.504936	134.75	25	1.06742
ENSG00000197380	0.285087	4.47234	11.3152	0.489287	7.14326	24.6508	2.5618
ENSG00000167378	0.360446	5.22161	9.35997	0.493558	0.837931	24.873	2.01124
ENSG00000099385	0.535306	7.27969	6.56269	0.505149	49.6769	25	1.82022
ENSG00000169313	0.182554	3.07496	13.9363	0.496718	0.410912	19.0159	2.68539
ENSG00000130540	0.161029	2.88981	14.9514	0.487612	7.04199	19.254	2.8427
ENSG00000171033	0.332277	5.00486	9.84795	0.500177	4.07867	23.9524	2.05618
ENSG00000253313	0.18718	3.06387	13.5017	0.503318	2.54554	14.5079	2.47191
ENSG00000133678	0.536064	7.04443	6.10198	0.510723	8.69397	24.9841	1.30337
ENSG00000144355	0.0852895	1.83252	18.9377	0.508242	0.383053	11.8889	2.79775
ENSG00000184945	0.0536077	1.29381	22.7997	0.49151	1.46983	6.65079	2.93258
ENSG00000126602	0.83891	9.77814	1.99544	0.482779	157.67	25	0.393258
ENSG00000170613	0.0209741	0.578166	27.0327	0.51316	0.0741114	0.904762	2.93258
ENSG00000240764	0.207397	3.44161	13.0736	0.501385	0.617699	23.0159	2.8427
ENSG00000089723	0.22609	3.73199	12.9622	0.498137	1.42817	22.8571	2.80899
ENSG00000184378	0.145829	2.70503	15.4291	0.513953	0.229057	19.3651	2.91011
ENSG00000186281	0.32006	4.94969	10.2227	0.502133	14.7704	24.9841	2.67416
ENSG00000171960	0.491294	6.79628	7.13318	0.515349	45.9119	25	1.83146
ENSG00000211670	0.0855531	1.8513	19.4623	0.500367	3.32423	11.3651	3
ENSG00000137806	0.735845	8.28216	2.84007	0.50643	13.2652	25	0.370787
ENSG00000187010	0.129461	2.50194	16.5147	0.496604	0.263509	17.0159	2.97753
ENSG00000153558	0.401508	5.7971	8.29185	0.494838	12.7956	24.7143	2.1573
ENSG00000170893	0.0775514	1.68299	20.7498	0.504974	0.373592	9.19048	2.8427
ENSG00000164609	0.645565	8.40213	4.54907	0.50782	59.6049	25	1.30337
ENSG00000085831	0.378804	5.61761	9.13075	0.498868	22.0677	24.6349	2.07865
ENSG00000141295	0.478209	6.88165	7.43615	0.494046	51.3075	25	1.92135
ENSG00000143512	0.160019	2.81197	14.9766	0.507381	0.752987	19.4603	2.96629
ENSG00000155313	0.674283	8.41508	4.04951	0.486754	59.0299	24.9841	1.16854
ENSG00000148926	0.625554	7.92206	4.71178	0.499589	70.1418	25	1.19101
ENSG00000163762	0.275031	4.23116	11.3888	0.498347	6.40773	24.6825	2.67416
ENSG00000180008	0.32402	4.81744	10.1345	0.487959	0.515939	23.8571	2.08989
ENSG00000106415	0.451272	6.25551	7.49271	0.498466	6.21776	24.9524	1.59551
ENSG00000204930	0.107664	2.14848	18.3173	0.509766	0.485917	14.3651	2.91011
ENSG00000101966	0.43634	6.08202	7.82632	0.489477	11.0761	25	2.01124
ENSG00000066926	0.443009	6.23315	7.94246	0.500119	20.7692	24.9683	2.03371
ENSG00000221914	0.560561	7.51004	5.84882	0.506731	37.5442	25	1.55056
ENSG00000161955	0.49151	6.7275	7.05289	0.497115	8.5096	24.9841	1.67416
ENSG00000203710	0.308511	4.694	10.5501	0.511593	19.4587	24.381	2.78652
ENSG00000128422	0.325595	4.86076	10.0246	0.501474	423.735	24.7937	2.65169
ENSG00000108953	0.732075	9.38332	3.45147	0.495595	249.978	25	0.94382
ENSG00000197879	0.669349	8.85028	4.32979	0.507004	357.237	25	1.49438
ENSG00000170275	0.707732	9.11603	3.84312	0.498953	110.712	25	1.07865
ENSG00000176390	0.390413	5.67197	8.99831	0.49565	7.3418	24.9683	2.05618
ENSG00000160688	0.690328	8.5443	3.77814	0.49778	38.4787	25	0.932584
ENSG00000171863	0.810796	11.3887	2.6479	0.498117	1076.85	25	0.730337
ENSG00000274290	0.231822	3.77516	12.8057	0.496348	0.0110369	2.07937	0.202247
ENSG00000137266	0.654539	7.95064	4.1192	0.502876	18.9416	25	0.988764
ENSG00000175106	0.33289	4.86139	9.80432	0.500144	1.18767	24.8571	2.24719
ENSG00000240053	0.227775	3.66071	12.6849	0.492261	0.622768	22.6984	2.86517
ENSG00000141543	0.793315	9.59158	2.56013	0.503071	126.056	24.9841	0.505618
ENSG00000178149	0.710127	8.81676	3.57789	0.491591	50.6397	25	1.01124
ENSG00000167671	0.489819	6.94494	7.22212	0.499839	208.976	25	1.76404
ENSG00000164611	0.339855	5.13826	9.98609	0.497558	13.8174	24.9841	2.41573
ENSG00000042832	0.325842	4.83689	10.3895	0.508995	6359.62	24.9048	2.96629
ENSG00000134760	0.208249	3.37236	12.6586	0.502004	41.0354	18.8254	2.58427
ENSG00000166927	0.432426	5.98048	7.83668	0.504255	12.602	24.7937	1.62921
ENSG00000006125	0.475762	6.88961	7.49501	0.500396	123.02	24.9841	2.14607
ENSG00000181804	0.377053	5.63045	9.07072	0.503892	9.77965	24.9841	2.23596
ENSG00000168411	0.311629	4.87999	10.6008	0.497647	7.58855	24.9841	2.60674
ENSG00000198887	0.550861	7.35433	5.92557	0.505467	34.1144	25	1.70787
ENSG00000134744	0.382629	5.7396	9.23303	0.502509	59.0498	25	2.47191
ENSG00000138495	0.562409	7.52778	5.94183	0.487903	42.9332	25	1.61798
ENSG00000067369	0.679336	8.74766	4.04346	0.492621	54.5176	25	0.932584
ENSG00000166965	0.644191	7.75232	4.20773	0.501701	13.8508	25	1.06742
ENSG00000183508	0.207013	3.36285	12.9629	0.507879	1.27455	19.1111	2.5618
ENSG00000102837	0.22016	3.50856	12.5133	0.503606	18.2029	19.5714	2.64045
ENSG00000188505	0.226443	3.61212	12.1587	0.50402	25.2448	21.3492	2.59551
ENSG00000005102	0.360196	5.13091	9.07764	0.510476	1.97733	19.0159	1.73034
ENSG00000074410	0.350851	5.19424	9.5392	0.498801	49.0671	24.4603	2.34831
ENSG00000105583	0.640028	8.28365	4.67727	0.504418	76.5245	24.9841	1.39326
ENSG00000179526	0.59366	8.11553	5.6385	0.49047	80.5572	25	1.64045
ENSG00000163206	0.050839	1.25047	23.1994	0.501178	1.37889	6.04762	2.93258
ENSG00000167566	0.731855	8.69296	3.13262	0.492118	23.9859	25	0.775281
ENSG00000117625	0.45283	6.52368	7.71865	0.503389	28.8485	25	2.02247
ENSG00000165678	0.499597	7.2014	7.19407	0.49166	192.107	25	2.21348
ENSG00000006451	0.479699	6.68478	7.37588	0.495194	16.5333	24.9841	1.74157
ENSG00000174607	0.250116	3.93993	11.8352	0.505572	5.23827	21.6825	2.52809
ENSG00000130159	0.605168	8.08338	5.35434	0.49826	46.8567	24.9841	1.38202
ENSG00000119915	0.140387	2.56418	15.5733	0.505515	0.920486	17.4286	2.92135
ENSG00000187678	0.406474	5.70532	8.23221	0.515048	1.34025	23.7937	1.49438
ENSG00000160867	0.396049	5.74841	8.80412	0.49952	49.641	24.9841	2.46067
ENSG00000123545	0.66709	7.70993	3.95922	0.505111	8.76566	24.9841	0.764045
ENSG00000130940	0.376525	5.52492	8.93467	0.5117	36.978	25	2.52809
ENSG00000105205	0.0961298	1.96266	17.9491	0.516137	0.52324	11.2698	2.91011
ENSG00000137710	0.403643	5.79473	8.75094	0.504147	56.4897	25	2.47191
ENSG00000010017	0.689833	8.63361	3.96167	0.501558	53.2399	25	1.16854
ENSG00000145247	0.429228	6.10916	8.40295	0.489738	54.5764	25	2.32584
ENSG00000162244	0.720158	10.331	4.02938	0.487787	1117.16	25	1.32584
ENSG00000249115	0.450284	6.33439	7.59544	0.500333	25.7954	24.9841	1.94382
ENSG00000162878	0.3406	5.10707	10.0492	0.495169	43.9836	24.9683	2.8427
ENSG00000101938	0.312865	4.78832	10.2758	0.495422	56.7987	24.8254	3
ENSG00000103546	0.136207	2.54814	16.1576	0.507994	0.838404	15.3016	2.78652
ENSG00000158006	0.476743	6.59187	7.26373	0.493035	11.3422	24.9841	1.77528
ENSG00000164106	0.455646	6.20928	7.43016	0.494265	12.3677	24.127	1.46067
ENSG00000204539	0.0652622	1.48542	21.3361	0.502827	4.623	7.26984	2.92135
ENSG00000111605	0.824623	8.7596	1.82343	0.487086	37.382	25	0.146067
ENSG00000163017	0.431602	6.41564	8.43112	0.511477	1566.98	25	2.52809
ENSG00000116690	0.242406	3.83642	12.1908	0.503918	28.5492	23.0159	2.95506
ENSG00000102882	0.722877	9.03934	3.46331	0.500825	138.093	25	1.04494
ENSG00000065559	0.339565	5.12593	10.0422	0.49331	12.5043	24.9683	2.38202
ENSG00000100979	0.3855	5.80984	9.53192	0.498499	249.405	24.9841	3
ENSG00000198146	0.301592	4.5818	10.7065	0.480624	1.70856	24.746	2.24719
ENSG00000183019	0.178792	3.05022	14.0363	0.513444	13.8437	18.8095	2.86517
ENSG00000017260	0.65206	8.56304	4.58964	0.516494	144.391	25	1.26966
ENSG00000102172	0.378295	5.68358	9.29137	0.503399	95.9638	24.9841	2.42697
ENSG00000170873	0.489486	6.67351	7.13162	0.487852	27.7362	25	1.83146
ENSG00000179477	0.189668	3.23572	13.8613	0.50116	25.5782	21.3651	2.93258
ENSG00000243649	0.236775	3.91694	12.3663	0.482742	8.69992	24.127	3
ENSG00000168421	0.326983	4.7668	9.78183	0.493069	1.26448	20.6508	1.92135
ENSG00000244274	0.439841	6.31082	8.13165	0.510058	46.0167	24.9841	2.22472
ENSG00000204161	0.380943	5.46948	9.08078	0.492144	5.5485	24.9524	2.10112
ENSG00000160284	0.276423	4.37528	11.3418	0.502829	6.20452	24.9365	2.85393
ENSG00000170153	0.488596	6.40111	6.82973	0.517036	3.50732	24.381	1.39326
ENSG00000011638	0.433423	6.1746	7.96327	0.49855	42.1362	24.9841	2.24719
ENSG00000104894	0.349396	5.09575	9.91131	0.490205	38.7025	24.9841	2.78652
ENSG00000105726	0.460903	6.57903	7.71605	0.492704	135.35	24.9841	2.41573
ENSG00000107862	0.563288	7.87205	6.22046	0.499781	161.119	25	2.04494
ENSG00000167258	0.778637	8.3198	2.32603	0.504501	27.1594	24.9841	0.348315
ENSG00000062650	0.711769	8.72341	3.51003	0.497397	39.0115	24.9841	1.16854
ENSG00000129437	0.207034	3.48491	13.3991	0.491864	2.35545	22.7937	3
ENSG00000139116	0.393626	5.74547	8.79469	0.502395	34.4387	25	2.32584
ENSG00000125447	0.502524	6.75489	6.79763	0.502925	55.6412	25	1.77528
ENSG00000115129	0.495659	6.84356	7.02084	0.493119	27.5528	25	1.69663
ENSG00000153721	0.519777	7.15868	6.62095	0.496422	16.784	24.8889	1.46067
ENSG00000180881	0.539375	6.89958	5.95833	0.496184	4.80129	24.8571	1.33708
ENSG00000109534	0.72643	8.01241	3.00109	0.501085	14.6605	25	0.269663
ENSG00000168309	0.323543	4.93561	10.1846	0.496436	47.7178	24.9365	2.7191
ENSG00000178951	0.501436	6.79117	6.60701	0.501932	5.65871	24.9841	1.38202
ENSG00000134265	0.509454	6.98123	6.88309	0.507015	17.9809	24.9841	1.78652
ENSG00000105662	0.533721	7.32752	6.43059	0.49287	31.11	24.9841	1.58427
ENSG00000146830	0.745586	9.32241	3.16721	0.496845	114.642	25	0.988764
ENSG00000167183	0.39156	5.31022	8.28381	0.489597	4.72466	14.5714	1.07865
ENSG00000135069	0.391012	5.61053	8.76712	0.497489	32.2915	24.9841	2.35955
ENSG00000172534	0.378944	5.64787	8.97905	0.50199	45.3228	24.9841	2.35955
ENSG00000150764	0.42896	6.18357	8.16623	0.508447	23.984	24.9048	2.1573
ENSG00000124702	0.450787	6.66239	7.86362	0.495736	160.024	25	2.20225
ENSG00000179361	0.367412	5.38593	9.19331	0.510546	4.9528	25	2.22472
ENSG00000137161	0.617099	8.18469	5.04366	0.496884	48.2218	25	1.51685
ENSG00000035403	0.593286	8.3642	5.59243	0.502933	161.472	25	1.65169
ENSG00000141968	0.323815	4.95443	10.2541	0.495563	21.757	24.9683	2.78652
ENSG00000123106	0.78677	8.27416	2.34508	0.496027	29.5453	25	0.674157
ENSG00000100614	0.526985	7.23099	6.3501	0.517502	22.3516	25	1.52809
ENSG00000165474	0.258648	3.92474	11.6523	0.492753	2.85292	18.4286	1.97753
ENSG00000125900	0.0610656	1.44554	22.458	0.500228	0.390732	6.85714	2.85393
ENSG00000178952	0.732643	9.53818	3.38508	0.488279	210.165	25	0.853933
ENSG00000214087	0.451631	6.36424	7.70267	0.496392	24.7025	25	1.89888
ENSG00000047365	0.411887	5.77574	8.27468	0.49415	34.1021	25	2.26966
ENSG00000078061	0.653118	8.74768	4.67127	0.49169	119.796	25	1.29213
ENSG00000163806	0.247722	3.98742	12.049	0.503071	1.24069	24.746	2.8764
ENSG00000159399	0.425558	6.04782	8.22424	0.490281	29.99	24.9365	2.03371
ENSG00000187257	0.400526	5.73781	8.67531	0.494179	9.73209	25	2.1236
ENSG00000229549	0.0455291	1.13456	22.968	0.500143	0.805732	5.04762	2.93258
ENSG00000111911	0.460584	6.40832	7.53189	0.500822	10.0416	24.9841	1.89888
ENSG00000096063	0.654552	7.9286	4.11687	0.516228	23.1123	24.9841	0.988764
ENSG00000172239	0.584522	7.9729	5.79355	0.503129	118.48	25	1.50562
ENSG00000115468	0.386368	5.74936	9.00729	0.491163	23.3915	24.9206	2.23596
ENSG00000120093	0.480003	6.34651	6.94208	0.513257	3.58641	20.1111	1.24719
ENSG00000101400	0.520176	7.04512	6.67862	0.501392	52.5953	24.9841	1.83146
ENSG00000107742	0.442232	6.29431	7.96606	0.494785	46.9639	24.9841	1.89888
ENSG00000116667	0.691739	8.46776	3.8467	0.498725	47.2409	25	1.07865
ENSG00000142684	0.760969	7.75854	2.4594	0.505593	12.8424	25	0.269663
ENSG00000105976	0.503159	6.76333	6.78307	0.499487	17.9539	24.6349	1.42697
ENSG00000139567	0.430968	6.38321	8.34813	0.500224	66.9387	25	2.20225
ENSG00000164733	0.641515	9.01236	5.09103	0.507259	914.71	25	1.65169
ENSG00000134030	0.443659	6.49434	7.93239	0.500492	57.5137	25	1.97753
ENSG00000114395	0.585958	7.42378	5.4239	0.498559	8.96279	25	1.04494
ENSG00000185442	0.52214	6.98407	6.37697	0.503186	5.0718	24.9683	1.32584
ENSG00000166046	0.589015	7.39402	5.25058	0.513336	9.51784	24.9841	0.966292
ENSG00000196230	0.599446	8.19821	5.57247	0.488035	102.679	25	1.5618
ENSG00000108349	0.530197	7.35452	6.72391	0.498567	101.472	24.9841	1.77528
ENSG00000086712	0.46442	6.25034	7.31482	0.512976	8.90582	24.9683	2.05618
ENSG00000161681	0.370725	5.24306	8.88688	0.50333	12.3186	23.8571	1.96629
ENSG00000171295	0.40678	5.81795	8.21297	0.508215	1.53119	24.6032	1.79775
ENSG00000188372	0.296418	4.52762	10.6234	0.504901	10.0253	25	2.94382
ENSG00000196704	0.445879	6.49574	8.01396	0.496313	61.8889	25	2.08989
ENSG00000165304	0.559696	6.66363	5.13278	0.4973	2.86886	22.7143	0.617978
ENSG00000212657	0.0161592	0.403503	25.6874	0.504472	1e-05	0	2.96629
ENSG00000106617	0.773149	8.52329	2.44305	0.504195	38.1873	25	0.707865
ENSG00000141380	0.477895	6.69423	7.34178	0.505111	38.1585	24.9841	2.02247
ENSG00000105355	0.605686	8.00995	5.15153	0.490203	49.8812	24.9841	1.48315
ENSG00000160208	0.612652	7.68086	4.79763	0.500516	16.6417	24.9841	1.1236
ENSG00000033178	0.32872	5.03978	10.5425	0.506786	35.9461	25	2.96629
ENSG00000104738	0.5593	7.20823	5.75801	0.509927	22.1442	25	1.2809
ENSG00000171227	0.252303	3.88	11.5419	0.507629	3.21043	21.4286	2.53933
ENSG00000126950	0.18043	3.25367	14.0231	0.510561	1.19683	20.9841	2.85393
ENSG00000167118	0.676173	8.5827	3.94502	0.498453	32.7908	25	0.88764
ENSG00000083444	0.409426	6.0831	8.67998	0.507894	110.709	25	2.57303
ENSG00000184574	0.352311	5.07508	9.38995	0.500781	0.463455	19.5397	1.44944
ENSG00000127774	0.32414	4.92809	10.1788	0.503154	5.35814	24.9841	2.50562
ENSG00000173889	0.647179	7.87862	4.29212	0.490498	13.6461	24.9841	1.25843
ENSG00000198755	0.658104	9.16998	4.75466	0.498947	986.87	25	1.51685
ENSG00000145912	0.455531	6.609	8.04695	0.501165	60.4495	25	2.23596
ENSG00000110446	0.33924	5.08687	9.99099	0.485086	29.7259	25	2.57303
ENSG00000177992	0.0240112	0.578913	24.3561	0.505901	0.0176095	0.587302	2.89888
ENSG00000152556	0.743414	9.65681	3.40507	0.484363	186.833	25	0.853933
ENSG00000054356	0.247555	4.0669	11.9936	0.494862	36.7787	22.7937	2.7191
ENSG00000143624	0.505807	7.34021	7.25921	0.497166	248.712	25	2.17978
ENSG00000196678	0.449666	6.35049	7.38498	0.490533	6.35958	24.9841	1.67416
ENSG00000132485	0.670676	8.50884	4.14196	0.500531	64.383	25	0.955056
ENSG00000265241	0.77165	9.40135	2.75433	0.498659	78.958	25	0.606742
ENSG00000123975	0.737701	7.13045	2.45827	0.512599	7.59862	24.9841	0.202247
ENSG00000122367	0.295193	4.53452	10.9537	0.493826	43.3405	24.7302	2.89888
ENSG00000148672	0.702728	9.21768	3.83848	0.502918	202.621	25	0.876404
ENSG00000185897	0.0772314	1.60218	19.8032	0.490337	0.21114	9.5873	2.13483
ENSG00000135185	0.361402	5.40302	9.40613	0.508207	20.9995	24.9841	2.64045
ENSG00000109586	0.463869	6.55949	7.73331	0.493864	13.3094	24.9683	1.83146
ENSG00000109184	0.567566	7.35649	5.41626	0.502799	26.6695	25	1.50562
ENSG00000117385	0.489234	6.87075	7.05298	0.499981	49.1914	25	1.74157
ENSG00000146054	0.68566	7.39091	3.4536	0.497049	5.75623	24.6667	0.52809
ENSG00000180596	0.578746	6.68134	4.75448	0.508274	0.677621	23.6032	0.224719
ENSG00000116151	0.444444	6.2832	7.82974	0.495994	15.2877	25	1.98876
ENSG00000071051	0.420106	5.99908	8.10337	0.499967	17.3535	25	1.98876
ENSG00000136830	0.541112	7.53529	6.35856	0.51177	210.284	25	1.79775
ENSG00000132463	0.619853	8.41438	5.00724	0.499186	82.4315	25	1.29213
ENSG00000135441	0.518873	7.06607	6.5019	0.5111	30.3784	25	1.60674
ENSG00000171262	0.620861	7.44656	4.44146	0.507386	13.9604	25	0.966292
ENSG00000183785	0.593857	7.09707	4.902	0.509573	6.11288	24.9683	0.674157
ENSG00000172016	0.142045	2.60016	15.711	0.508164	49.3104	15.7778	2.85393
ENSG00000214814	0.138673	2.52627	16.108	0.500739	3.10229	15.0159	2.76404
ENSG00000116791	0.547566	7.54038	6.32065	0.514909	43.4267	24.9841	1.59551
ENSG00000239900	0.720469	9.23086	3.5446	0.491401	72.3195	24.9841	0.831461
ENSG00000182782	0.0816448	1.78821	20.264	0.499791	0.92576	6.73016	2.46067
ENSG00000053747	0.490009	6.73964	7.14476	0.490103	105.028	24.9841	2.17978
ENSG00000105723	0.729682	9.44594	3.66518	0.50592	116.662	25	0.842697
ENSG00000165566	0.0763326	1.76283	20.9098	0.506572	0.354646	6.42857	2.62921
ENSG00000188811	0.393695	5.63564	8.68615	0.500905	9.65467	24.9841	2.19101
ENSG00000167526	0.7681	11.0613	3.33095	0.494907	2485.69	25	1.22472
ENSG00000142599	0.655962	8.70878	4.54177	0.491988	111.279	25	1.38202
ENSG00000170848	0.0217109	0.599937	25.9825	0.495412	0.00359942	0.619048	2.93258
ENSG00000176406	0.208234	3.37627	12.9521	0.485946	8.96639	21.7302	2.79775
ENSG00000100209	0.621212	7.86798	4.86932	0.516777	13.8924	24.9841	1.01124
ENSG00000076067	0.668745	8.19312	4.15124	0.519401	29.463	25	1.03371
ENSG00000168301	0.441691	6.05775	7.77527	0.499691	2.2875	24.9365	1.82022
ENSG00000088356	0.415234	6.01186	8.49796	0.499725	12.16	24.9841	2.21348
ENSG00000137880	0.368065	5.46887	9.1991	0.522168	11.2569	24.9841	2.37079
ENSG00000175832	0.491779	6.67465	6.90114	0.499228	4.65368	24.4127	1.4382
ENSG00000181856	0.289316	4.61029	11.1628	0.499351	20.292	24.9841	2.91011
ENSG00000197629	0.278023	4.34865	11.0014	0.50551	0.331883	10.4762	1.41573
ENSG00000106049	0.560579	7.41708	5.79658	0.496713	44.7623	25	1.40449
ENSG00000157911	0.348166	5.29249	9.82789	0.502899	12.4949	25	2.61798
ENSG00000156504	0.478085	6.51969	7.25356	0.500058	36.1319	24.9841	1.79775
ENSG00000177182	0.149433	2.73806	15.6919	0.501692	0.672616	15.619	2.49438
ENSG00000077150	0.519874	7.29274	6.87168	0.49879	113.342	25	1.92135
ENSG00000166170	0.236652	3.8604	12.416	0.501529	1.03476	24.6667	2.93258
ENSG00000102409	0.416777	5.98905	8.61511	0.491923	21.3705	24.9841	2.14607
ENSG00000125304	0.563897	7.81545	6.17417	0.497055	187.423	25	1.65169
ENSG00000145390	0.64802	8.11063	4.277	0.509361	34.5763	25	1.16854
ENSG00000164430	0.515347	6.59946	6.15895	0.495065	1.58669	24.8254	1.50562
ENSG00000091831	0.269529	4.05962	11.2484	0.493015	3.48338	21.1429	2.51685
ENSG00000132128	0.427222	6.1943	8.5433	0.491717	65.0022	25	2.39326
ENSG00000189129	0.480459	6.60957	7.25746	0.50383	32.83	24.9841	1.94382
ENSG00000141096	0.146681	2.71603	16.0155	0.492843	1.34148	19	2.88764
ENSG00000156521	0.408631	5.86209	8.32299	0.486569	7.50361	25	2.02247
ENSG00000104826	0.144232	2.71212	15.7949	0.500676	9.75333	17.6349	2.92135
ENSG00000135047	0.531299	7.49018	6.71189	0.495835	135.781	25	1.93258
ENSG00000172466	0.508873	6.76813	6.39172	0.499892	6.49796	24.9683	1.19101
ENSG00000167483	0.21023	3.49558	13.2994	0.499626	2.47134	23.0476	2.85393
ENSG00000172409	0.644673	7.07286	3.86541	0.493785	1.50481	24.9048	0.595506
ENSG00000171951	0.148408	2.77497	15.7228	0.488146	1.86242	16.4444	2.67416
ENSG00000138398	0.781528	8.51455	2.36004	0.503674	39.955	25	0.280899
ENSG00000116044	0.768468	9.01987	2.64893	0.482619	50.312	25	0.921348
ENSG00000163882	0.690332	8.57017	3.90648	0.507752	45.8771	25	0.966292
ENSG00000265590	0.34655	5.0896	9.55996	0.490388	2.24169	24.5397	2.13483
ENSG00000145692	0.164943	2.9586	14.8945	0.499469	30.1659	18.8254	2.92135
ENSG00000084072	0.596631	7.93941	5.37157	0.503209	58.8702	25	1.35955
ENSG00000167283	0.57988	8.08782	5.87278	0.507874	121.585	25	1.49438
ENSG00000275066	0.741431	8.6545	2.94322	0.508776	30.2917	25	0.988764
ENSG00000137714	0.332375	4.88699	9.90724	0.487037	43.8977	25	2.78652
ENSG00000100462	0.58718	7.81992	5.40422	0.502175	82.2769	25	1.52809
ENSG00000163938	0.719699	9.26574	3.54358	0.500752	114.05	25	1.11236
ENSG00000166947	0.129816	2.52571	16.3802	0.497803	1.00477	16.8571	2.93258
ENSG00000169057	0.600512	7.70576	5.19725	0.500242	25.1012	24.9841	1.11236
ENSG00000183578	0.318312	4.82658	10.1259	0.503104	0.966697	23.4286	2.13483
ENSG00000161021	0.673828	7.43264	3.53947	0.500138	6.85144	24.9683	0.707865
ENSG00000135018	0.770478	8.68168	2.63247	0.50513	70.8287	25	0.685393
ENSG00000174007	0.223764	3.72214	12.9154	0.505997	0.584788	23.7778	2.68539
ENSG00000152944	0.55915	7.38656	5.7574	0.492154	11.56	24.9841	1.34831
ENSG00000134852	0.581789	7.30981	5.31285	0.500042	9.36105	24.9841	1.37079
ENSG00000130653	0.706114	8.91744	3.66761	0.487709	76.8264	25	1.04494
ENSG00000104408	0.687097	9.17173	4.22326	0.506057	409.34	25	1.42697
ENSG00000188158	0.450307	5.99621	7.31618	0.493093	1.48752	23.9683	1.42697
ENSG00000196620	0.146373	2.67399	15.9665	0.508713	27.218	13.873	2.60674
ENSG00000240505	0.300074	4.42846	10.3093	0.494599	0.799951	13.2857	1.38202
ENSG00000179300	0.228017	3.6576	12.181	0.495798	0.0386123	5.65079	0.988764
ENSG00000158636	0.641806	7.97728	4.42465	0.518366	13.195	25	1.02247
ENSG00000136874	0.543809	7.16998	6.09071	0.498118	8.30091	25	1.32584
ENSG00000204296	0.031559	0.80799	24.9734	0.495548	0.703882	2.85714	2.94382
ENSG00000175497	0.244045	3.8407	11.9873	0.510463	5.96055	20.4603	2.49438
ENSG00000136167	0.37412	5.53624	9.38953	0.490245	68.14	24.9841	2.64045
ENSG00000124299	0.580038	7.78758	5.79031	0.480781	141.746	24.9841	1.73034
ENSG00000145730	0.472157	6.92168	7.57827	0.498922	266.761	25	2.35955
ENSG00000160963	0.179958	3.11858	14.7704	0.497184	2.83224	19.8889	2.95506
ENSG00000155368	0.537559	7.60439	6.59272	0.49958	181.095	25	1.79775
ENSG00000163515	0.0384311	0.989756	24.0915	0.498811	2.00708	3.47619	2.85393
ENSG00000142082	0.780789	8.63767	2.44569	0.497597	26.9506	25	0.629213
ENSG00000163041	0.83294	9.98587	2.00494	0.51222	231.368	25	0.314607
ENSG00000018236	0.301605	4.64315	10.3169	0.506793	24.0414	24.6508	2.82022
ENSG00000104368	0.407691	5.99358	8.64782	0.495568	75.3959	24.9524	2.53933
ENSG00000180611	0.330093	4.81903	9.77	0.494008	0.368189	22.4286	1.85393
ENSG00000187288	0.385097	5.44385	8.66255	0.501481	49.2298	23.2698	1.82022
ENSG00000204219	0.7317	8.54606	3.22003	0.501219	97.4064	25	0.921348
ENSG00000102245	0.145749	2.65743	15.6168	0.495843	0.435247	15.1587	2.80899
ENSG00000125831	0.0228293	0.598623	25.0657	0.499402	0.0111518	1.66667	2.96629
ENSG00000173786	0.370222	5.42081	9.43622	0.496232	31.6339	25	2.73034
ENSG00000090060	0.776461	9.71522	2.79666	0.498416	129.22	25	1.03371
ENSG00000108587	0.601601	7.78759	5.26026	0.502868	19.5615	24.9841	1.34831
ENSG00000142973	0.304782	4.82129	10.8411	0.51668	92.8791	24.6667	2.86517
ENSG00000135643	0.299816	4.76736	11.0308	0.507686	7.41809	24.8571	2.78652
ENSG00000065457	0.375733	5.47176	9.13156	0.501118	6.06914	24.9683	2.33708
ENSG00000120008	0.566822	7.84599	6.13289	0.503372	86.5532	25	1.69663
ENSG00000198077	0.102528	2.08925	18.351	0.499465	24.0257	14.0159	2.92135
ENSG00000139973	0.099902	2.08004	18.2496	0.490716	0.160753	10.4762	2.30337
ENSG00000134516	0.370729	5.55507	9.23906	0.502629	38.7506	24.9841	2.5618
ENSG00000231500	0.815337	11.003	2.6001	0.504695	2226.94	25	0.988764
ENSG00000134917	0.255646	4.01547	12.1474	0.492942	12.8132	24.1111	2.8427
ENSG00000111540	0.741825	9.05662	3.10928	0.501147	43.3598	25	0.966292
ENSG00000215883	0.405715	5.67209	8.36481	0.495893	1.10447	24.8413	1.96629
ENSG00000165807	0.267766	4.26638	11.5643	0.5096	3.44288	24.4762	2.8427
ENSG00000135205	0.466103	6.53585	7.49206	0.507539	20.3948	24.9841	1.92135
ENSG00000188817	0.0521515	1.3175	23.0618	0.499141	1.29221	5.19048	2.82022
ENSG00000167113	0.698533	8.43865	3.70712	0.503062	47.4325	25	0.853933
ENSG00000021852	0.0778117	1.69985	20.4766	0.498464	30.8468	9.98413	2.96629
ENSG00000187147	0.478234	6.86798	7.65411	0.502847	87.1067	25	2.21348
ENSG00000254415	0.278721	4.35403	11.209	0.499943	2.46413	23.3333	2.4382
ENSG00000171428	0.284	4.37635	11.0102	0.499476	1.46741	22.9048	2.17978
ENSG00000100985	0.29838	4.56516	10.5919	0.489466	19.2674	24.6508	2.79775
ENSG00000143590	0.352799	5.06004	9.40487	0.495022	10.5879	24.9524	2.35955
ENSG00000038219	0.736023	8.64776	3.06824	0.506144	56.4906	25	0.988764
ENSG00000165059	0.0179822	0.477177	26.2388	0.497895	0.000177625	0.047619	2.94382
ENSG00000145623	0.582303	7.64953	5.48406	0.504742	57.9114	24.9524	1.5618
ENSG00000237651	0.589316	7.1833	5.14435	0.513326	13.6883	25	1.1236
ENSG00000131089	0.378998	5.69989	9.2412	0.503712	27.9627	24.9841	2.42697
ENSG00000134884	0.803599	9.37138	2.346	0.507516	129.869	25	0.651685
ENSG00000175183	0.495597	6.89158	7.16316	0.500434	37.7616	24.9841	1.77528
ENSG00000115541	0.692755	8.81063	3.78298	0.490236	138.017	25	0.820225
ENSG00000138944	0.428244	5.50369	7.5598	0.498976	1.04654	19.6984	1.2809
ENSG00000048028	0.481692	6.91272	7.22615	0.504037	21.5259	25	1.77528
ENSG00000175048	0.340856	5.04084	9.87005	0.503912	10.1605	25	2.55056
ENSG00000131467	0.809998	8.92394	2.05391	0.486396	64.1324	24.9841	0.325843
ENSG00000139433	0.44268	6.26975	7.71072	0.491181	39.7908	25	2.1573
ENSG00000094975	0.490007	6.7563	7.10321	0.499806	21.299	25	1.89888
ENSG00000136261	0.483062	6.96521	7.27537	0.493344	65.32	25	2.1236
ENSG00000100938	0.48125	6.91065	7.42714	0.504454	98.9359	25	1.83146
ENSG00000155097	0.440525	6.31	8.10898	0.499277	41.2815	25	2.25843
ENSG00000180198	0.621887	7.63345	4.66752	0.511843	34.3626	25	1.1573
ENSG00000137992	0.422452	5.88031	8.14572	0.499432	12.5997	24.9841	2.05618
ENSG00000243063	0.094701	1.95418	18.78	0.511847	14.1164	11.1905	3
ENSG00000006652	0.593249	8.06351	5.42591	0.50039	73.0772	25	1.50562
ENSG00000159496	0.301727	4.5462	10.3285	0.488665	2.12345	24.127	2.1573
ENSG00000197530	0.366707	5.54321	9.87888	0.497915	121.167	25	2.95506
ENSG00000151500	0.808325	8.84345	2.08175	0.499959	64.8864	25	0.674157
ENSG00000261796	0.647231	7.45303	4.12271	0.501546	3.48921	24.9841	0.505618
ENSG00000263002	0.47506	6.39519	7.03144	0.506565	1.99388	24.9048	1.5618
ENSG00000138115	0.237245	3.80781	12.3964	0.499223	52.637	24.3651	2.93258
ENSG00000164512	0.156804	2.76491	15.2544	0.496882	0.485085	17.9365	2.29213
ENSG00000140044	0.549681	7.40056	6.07895	0.49873	15.5674	25	1.34831
ENSG00000172780	0.30358	4.72013	10.9646	0.497032	2.68847	24.9683	2.42697
ENSG00000166908	0.527904	7.19521	6.51011	0.506438	30.8149	24.9841	1.78652
ENSG00000125449	0.410576	5.69691	8.31532	0.486523	3.45363	24.9841	1.8427
ENSG00000181830	0.353155	5.28338	9.48643	0.486322	4.95351	25	2.2809
ENSG00000125170	0.482882	6.69545	7.13479	0.499859	26.232	24.9683	1.86517
ENSG00000141837	0.257963	4.12135	11.5987	0.492327	44.3722	24	2.86517
ENSG00000187772	0.0214402	0.588274	25.9137	0.504973	0.0155392	2.34921	2.98876
ENSG00000004961	0.396869	5.77747	8.44235	0.477116	15.5208	24.9683	1.95506
ENSG00000170835	0.297518	4.59237	10.7578	0.512062	235.61	24.8889	2.92135
ENSG00000170345	0.53675	7.59861	6.48351	0.500245	209.048	25	1.73034
ENSG00000130731	0.429646	6.16328	8.31463	0.497501	74.5839	25	2.4382
ENSG00000170035	0.474023	6.86642	7.39849	0.502778	49.3705	25	2.13483
ENSG00000163520	0.400514	5.76785	8.74546	0.510702	176.987	25	2.67416
ENSG00000169213	0.129352	2.44611	16.6229	0.501833	0.426675	14.8889	2.7191
ENSG00000169575	0.0188747	0.509365	27.4303	0.497542	0.00131861	0.428571	2.93258
ENSG00000198488	0.0483985	1.16586	22.9015	0.494806	0.194117	3.84127	2.8427
ENSG00000242220	0.230436	3.78963	12.5651	0.500666	1.88681	24.1905	2.89888
ENSG00000138756	0.676894	7.77715	3.69009	0.495975	12.7032	25	0.831461
ENSG00000172367	0.118368	2.33021	17.3094	0.512738	7.23492	13.381	2.82022
ENSG00000134480	0.396965	5.8363	8.89729	0.510603	43.9656	25	2.48315
ENSG00000172590	0.757806	8.83672	2.83669	0.4874	57.2989	25	0.651685
ENSG00000186010	0.592602	7.5763	5.10984	0.495639	8.65549	24.9841	1.04494
ENSG00000158552	0.833595	9.33071	1.96361	0.500871	79.8251	25	0.775281
ENSG00000072694	0.330115	4.98999	9.84696	0.496399	13.5495	24.5714	2.53933
ENSG00000138101	0.4568	6.49751	7.65108	0.507115	42.4865	25	2.05618
ENSG00000136273	0.454251	6.38361	7.66405	0.494656	13.5529	25	1.91011
ENSG00000001630	0.265095	4.14778	11.6932	0.506445	2.84225	24.9365	2.95506
ENSG00000135333	0.394755	5.54469	8.46684	0.485851	7.37797	23.4286	1.57303
ENSG00000143390	0.745854	8.46648	2.92358	0.497668	37.6861	25	0.426966
ENSG00000166750	0.54577	6.8932	5.68517	0.506686	3.95632	24.873	1.04494
ENSG00000137288	0.472283	6.83825	7.55517	0.51007	38.3675	25	1.96629
ENSG00000148688	0.44225	6.37743	7.74622	0.503158	36.8608	25	2.1573
ENSG00000198585	0.472872	6.85868	7.51257	0.501218	23.1859	25	1.96629
ENSG00000122970	0.40728	5.99502	8.67856	0.492823	33.7199	24.9841	2.47191
ENSG00000153395	0.581241	7.56522	5.55295	0.485883	53.8824	25	1.58427
ENSG00000127824	0.728894	8.52266	3.2057	0.497253	30.4794	25	0.494382
ENSG00000112419	0.51824	7.01496	6.55155	0.496094	8.69634	24.9524	1.59551
ENSG00000134258	0.135611	2.53259	16.2475	0.49808	4.11282	10.9206	2.34831
ENSG00000105289	0.44106	6.14234	7.65327	0.502209	41.8178	24.4127	2
ENSG00000108826	0.571254	7.57083	5.66867	0.509126	31.6539	24.9841	1.51685
ENSG00000176903	0.0328604	0.865174	25.2875	0.495096	0.00257674	0.206349	2.74157
ENSG00000167371	0.262981	4.11988	11.4564	0.503511	23.0517	23.873	2.82022
ENSG00000100601	0.675451	7.61247	3.65682	0.499348	4.93823	24.9841	0.831461
ENSG00000029153	0.293015	4.6421	10.8928	0.496618	5.92334	24.8095	2.67416
ENSG00000063978	0.487785	6.89489	7.2536	0.506974	64.7743	25	2.08989
ENSG00000189060	0.311945	4.59552	9.98946	0.506321	1.38514	8.44444	0.325843
ENSG00000157837	0.384054	5.62077	8.97543	0.498798	49.8516	25	2.5618
ENSG00000110315	0.642982	7.89102	4.30461	0.503209	20.7228	25	0.988764
ENSG00000162897	0.0617821	1.42415	21.5753	0.501178	1.22274	6.47619	2.79775
ENSG00000198788	0.206091	3.37721	13.5861	0.483303	333.359	19.254	2.70787
ENSG00000115657	0.477298	6.69148	7.242	0.516995	17.7729	25	1.74157
ENSG00000169607	0.234652	3.74149	12.1229	0.497554	0.591101	17.8095	2.03371
ENSG00000261701	0.238757	3.80649	12.3648	0.493562	253.301	23.6825	2.96629
ENSG00000186204	0.353131	5.12746	9.45933	0.511164	43.37	24.9206	2.60674
ENSG00000204116	0.292999	4.48032	10.8774	0.503144	1.69733	24.5238	2.25843
ENSG00000162341	0.509641	7.06503	6.7295	0.501756	41.6089	25	1.79775
ENSG00000100220	0.626472	8.45044	5.1003	0.493513	94.4088	24.9841	1.52809
ENSG00000177189	0.820226	8.91164	1.93525	0.491858	46.6254	24.9841	0.41573
ENSG00000114786	0.377748	5.57495	9.25593	0.509841	118.783	25	2.85393
ENSG00000105397	0.683949	9.23504	4.27752	0.504582	138.011	24.9841	1.14607
ENSG00000204287	0.486675	6.93301	7.43984	0.506467	299.033	25	2.29213
ENSG00000275379	0.226893	3.82117	13.0422	0.499926	1e-05	0	0.235955
ENSG00000161714	0.587758	8.0735	5.53899	0.500804	61.1857	24.9841	1.39326
ENSG00000189184	0.624717	7.21995	4.2962	0.509317	5.02827	24.5238	0.58427
ENSG00000243667	0.419072	6.07398	8.33536	0.513147	6.74382	25	2.07865
ENSG00000078269	0.538996	7.11934	6.09905	0.509179	20.5478	25	1.46067
ENSG00000104946	0.655915	8.59988	4.5339	0.509912	174.875	24.9841	1.40449
ENSG00000114316	0.478909	7.02998	7.64803	0.505573	96.2302	25	2.05618
ENSG00000188760	0.343557	5.01777	9.56111	0.497203	3.64478	24.9683	2.30337
ENSG00000215182	0.141261	2.65648	16.0407	0.501155	27.7635	15.8413	2.79775
ENSG00000012232	0.477369	6.61131	7.26751	0.499551	8.59736	24.9841	1.73034
ENSG00000130702	0.43661	6.54751	8.43905	0.496771	570.849	24.9841	2.79775
ENSG00000106603	0.504353	7.02857	6.94197	0.499033	25.0863	25	1.83146
ENSG00000182261	0.170257	3.05723	14.6635	0.500594	0.0792092	1.57143	1.2809
ENSG00000197771	0.466798	6.62867	7.53002	0.495747	64.4113	25	2.08989
ENSG00000148357	0.40732	5.85747	8.45614	0.513299	54.3182	24.873	2.22472
ENSG00000160191	0.388046	5.79295	9.22635	0.503022	80.4513	24.9841	2.53933
ENSG00000206559	0.494533	6.49296	6.60812	0.496853	1.51143	24.7778	1.19101
ENSG00000167779	0.607178	8.15174	5.42294	0.498897	91.3934	24.9841	1.29213
ENSG00000110077	0.73576	8.4609	2.98958	0.503279	42.7097	24.9841	0.831461
ENSG00000124120	0.436514	6.08491	7.6765	0.505781	2.09535	24.8413	1.44944
ENSG00000174206	0.304779	4.68286	10.6926	0.505294	0.771415	24.6508	2.31461
ENSG00000019505	0.217167	3.67188	12.9283	0.506302	1.64428	16.8095	2.14607
ENSG00000184678	0.260551	4.15377	11.3836	0.48409	0.108716	4.50794	0.247191
ENSG00000136504	0.562549	7.58021	5.86205	0.494561	36.7855	24.9683	1.7191
ENSG00000118004	0.252793	4.11605	12.105	0.506346	12.5153	24.619	3
ENSG00000049540	0.410913	6.0851	8.71227	0.493604	399.629	25	2.85393
ENSG00000163071	0.300266	4.66581	10.9755	0.505052	6.46693	24.5397	2.59551
ENSG00000135336	0.626492	8.35652	5.0448	0.521887	38.3627	25	1.49438
ENSG00000196961	0.636947	8.51823	4.89144	0.494898	227.836	25	1.49438
ENSG00000108515	0.310305	4.78044	10.6337	0.499152	90.2205	24.9683	2.95506
ENSG00000163026	0.525938	6.73184	5.96445	0.492145	1.17158	24.7619	1.1573
ENSG00000104980	0.57165	7.62161	5.67456	0.491901	63.3679	24.9841	1.41573
ENSG00000121410	0.10861	2.17031	18.6471	0.491366	8.62816	13.6825	3
ENSG00000173614	0.435683	6.02289	8.12983	0.508895	4.58274	24.9841	1.8427
ENSG00000121005	0.471861	6.43648	7.13627	0.508134	12.9095	24.5873	1.41573
ENSG00000164626	0.266188	4.02794	11.415	0.499458	6.16404	21.7778	2.76404
ENSG00000205476	0.333561	5.0318	9.81717	0.498007	9.1692	24.9365	2.39326
ENSG00000078328	0.177995	3.08952	14.2655	0.495984	6.65555	20.9841	2.83146
ENSG00000068305	0.653446	8.09903	4.31614	0.502295	40.5247	25	1.07865
ENSG00000101670	0.230534	3.81461	12.6417	0.493161	22.7705	22.9365	3
ENSG00000175197	0.457399	6.552	7.64973	0.503929	27.0055	25	1.83146
ENSG00000146247	0.473877	6.74774	7.19393	0.498803	24.6677	25	1.73034
ENSG00000083290	0.526649	7.16416	6.58797	0.513496	36.1163	24.9841	1.52809
ENSG00000141579	0.210006	3.42817	12.9261	0.494967	4.65223	14.0476	2.17978
ENSG00000130244	0.504889	7.02491	6.84648	0.498343	23.5347	24.9841	1.77528
ENSG00000133731	0.488571	6.8698	7.16384	0.506878	15.439	24.9841	1.74157
ENSG00000163645	0.0860444	1.89313	19.4504	0.495935	0.582267	11.7937	2.93258
ENSG00000108010	0.552998	7.639	6.19324	0.499116	72.9636	25	1.7191
ENSG00000183549	0.441944	6.13601	7.7924	0.499048	16.1273	24.6825	1.80899
ENSG00000123091	0.55096	7.60429	6.0444	0.497665	20.921	25	1.44944
ENSG00000140945	0.334095	5.15171	10.3252	0.50506	25.0782	24.9048	2.79775
ENSG00000110046	0.391743	5.71053	9.14497	0.499698	93.3456	25	2.80899
ENSG00000173198	0.212206	3.56919	13.0737	0.50602	0.604887	21.1429	2.64045
ENSG00000167306	0.527625	7.03519	6.45343	0.493801	46.3289	24.8571	1.4382
ENSG00000107771	0.687997	8.12386	3.61021	0.504002	12.4877	24.9683	1.06742
ENSG00000134115	0.187974	3.22943	14.0603	0.490791	5.42531	19.8095	2.83146
ENSG00000112996	0.667621	7.88554	3.86728	0.498886	13.7587	25	0.977528
ENSG00000109472	0.438778	6.42225	8.01796	0.497701	273.21	25	2.40449
ENSG00000139970	0.300007	4.65567	10.7939	0.498614	57.8433	24.9841	2.85393
ENSG00000095380	0.587692	7.84319	5.55184	0.506109	48.7374	25	1.35955
ENSG00000143353	0.737639	8.15405	2.86627	0.500423	15.2688	25	0.505618
ENSG00000112936	0.366152	5.37883	9.31356	0.487917	344.03	24.9841	3
ENSG00000196748	0.0527904	1.31615	22.9797	0.512023	0.0477496	4.90476	2.64045
ENSG00000082438	0.50327	6.85616	6.9832	0.501673	33.801	25	1.7191
ENSG00000089220	0.487517	7.05289	7.26562	0.501363	242.327	25	2.21348
ENSG00000015568	0.403114	6.0462	8.91573	0.498719	48.1231	25	2.2809
ENSG00000173801	0.570316	7.98655	6.03831	0.506803	408.468	25	1.74157
ENSG00000118420	0.446112	6.22019	7.76837	0.493594	3.78776	25	1.7191
ENSG00000244734	0.365549	5.51466	9.40031	0.50268	1425.35	24.9841	2.8764
ENSG00000004939	0.132103	2.49113	16.4216	0.504163	10.0157	16.2381	2.96629
ENSG00000231256	0.0457475	1.1452	24.4592	0.496148	1.00543	6.42857	2.96629
ENSG00000212123	0.231433	3.79182	12.8437	0.498199	1.29195	24.4127	2.96629
ENSG00000105514	0.433929	5.97085	8.02875	0.500196	5.41668	24.9524	1.8427
ENSG00000167978	0.877766	11.6035	1.61939	0.500024	689.183	25	0.280899
ENSG00000072849	0.470685	6.61162	7.53743	0.493796	29.8056	24.9841	2.1573
ENSG00000185842	0.25457	4.13208	11.8349	0.50302	5.25467	24.6032	2.89888
ENSG00000088826	0.66139	8.14748	4.14679	0.498464	16.6553	24.9841	1.17978
ENSG00000100311	0.518515	7.07517	6.23856	0.503596	14.4324	24.9524	1.49438
ENSG00000162385	0.633232	8.16333	4.6879	0.502866	38.0035	25	1
ENSG00000165359	0.548678	7.37047	6.12877	0.489185	29.5442	24.9841	1.46067
ENSG00000169032	0.457424	6.65658	7.81551	0.503239	56.7482	25	2.04494
ENSG00000224531	0.281754	4.45844	11.2935	0.49503	3.91716	24.9206	2.78652
ENSG00000158079	0.454516	6.36187	7.58954	0.494812	4.38621	24.873	1.74157
ENSG00000143793	0.699321	8.21584	3.55644	0.492126	25.1675	25	1.06742
ENSG00000182901	0.173782	3.0529	14.4741	0.490954	6.98848	19.619	2.80899
ENSG00000161243	0.374145	5.63634	9.06463	0.507507	7.2277	24.746	2.17978
ENSG00000172031	0.209373	3.57672	13.4386	0.500001	1.49437	22.8413	2.80899
ENSG00000164828	0.784264	10.2641	2.81081	0.505724	239.163	25	0.561798
ENSG00000159200	0.387482	5.66117	9.28265	0.510556	18.5619	24.9841	2.35955
ENSG00000178996	0.408044	5.80553	8.314	0.505323	2.0815	24.9683	1.83146
ENSG00000137216	0.434285	6.22519	8.37734	0.502366	117.417	25	2.48315
ENSG00000163864	0.576782	7.33281	5.39632	0.501124	4.70952	25	0.921348
ENSG00000148204	0.157189	2.92775	15.356	0.494486	1.48287	19.8889	2.83146
ENSG00000169914	0.355829	5.17774	9.46513	0.500827	2.58964	24.7937	2.17978
ENSG00000135451	0.39887	5.63186	8.49755	0.510575	3.97182	23.4603	1.79775
ENSG00000079616	0.474866	6.81193	7.64906	0.512069	47.0079	25	2.14607
ENSG00000167861	0.56365	7.58722	6.07449	0.496036	68.4194	24.9841	1.57303
ENSG00000197102	0.477374	7.13487	7.58911	0.49777	531.918	25	2.17978
ENSG00000239839	0.215113	3.47138	12.7313	0.503561	88.6486	21.0159	2.93258
ENSG00000168679	0.37265	5.62887	9.32395	0.499034	10.2308	24.9048	2.1573
ENSG00000169826	0.720512	8.25623	3.24007	0.514111	14.1957	24.9841	0.719101
ENSG00000188229	0.531531	7.41978	6.37632	0.501169	69.3504	25	1.75281
ENSG00000106263	0.824859	10.1541	2.11734	0.501623	244.552	25	0.696629
ENSG00000117020	0.588245	7.50722	5.32392	0.495745	21.5582	25	1.37079
ENSG00000104626	0.567661	7.07152	5.42204	0.493997	4.86457	25	0.910112
ENSG00000116703	0.0174639	0.543597	27.7921	0.49501	0.000411869	0.0952381	2.89888
ENSG00000165828	0.165189	2.98205	14.9029	0.481823	32.259	18.9365	2.85393
ENSG00000170892	0.461317	6.4968	7.68696	0.489606	34.032	25	2.01124
ENSG00000198218	0.744877	8.76913	2.94923	0.509182	65.1406	25	0.730337
ENSG00000155367	0.412146	5.88006	8.47425	0.500705	6.74131	24.9524	1.93258
ENSG00000198400	0.249563	4.07817	12.0235	0.488214	3.42505	24.2381	2.83146
ENSG00000183722	0.321429	4.87811	10.3209	0.504564	30.0374	24.9683	2.88764
ENSG00000175931	0.341505	5.11723	9.91285	0.500229	25.2304	24.9841	2.74157
ENSG00000100034	0.518155	7.08409	6.57253	0.502066	14.6338	24.9841	1.74157
ENSG00000143543	0.579555	7.88423	5.66381	0.505888	148.029	25	1.65169
ENSG00000137364	0.461793	6.57278	7.75587	0.503442	40.3732	25	2.14607
ENSG00000119862	0.56864	7.30569	5.47931	0.513447	13.2591	25	1.42697
ENSG00000171772	0.232078	3.85064	12.6009	0.500433	9.18621	23.8413	2.95506
ENSG00000108021	0.608094	8.01658	5.17543	0.509829	31.0639	25	1.49438
ENSG00000170876	0.456958	6.42018	7.70579	0.505328	64.9591	25	2.19101
ENSG00000185670	0.353531	5.09788	9.29007	0.482098	0.175218	20.7619	1.53933
ENSG00000088808	0.791043	9.0553	2.34022	0.517098	57.9142	25	0.606742
ENSG00000185989	0.760426	8.51638	2.617	0.504097	48.9173	24.9841	1.08989
ENSG00000150457	0.41829	6.08457	8.32902	0.496251	10.9944	24.9841	2.08989
ENSG00000231292	0.0624948	1.42545	20.4077	0.493018	0.494765	8.4127	3
ENSG00000188931	0.308632	4.67949	10.5255	0.501338	7.3941	24.3651	2.73034
ENSG00000247596	0.356753	5.41921	9.66097	0.494716	29.9241	25	2.78652
ENSG00000145545	0.353875	5.33794	9.49715	0.49455	6.22745	24.9841	2.33708
ENSG00000171766	0.405383	6.02751	9.00985	0.49389	141.632	25	2.42697
ENSG00000083535	0.734019	8.85879	3.22232	0.493446	27.0148	25	0.516854
ENSG00000136280	0.491025	6.80177	7.16525	0.493455	60.2833	25	1.86517
ENSG00000119705	0.551207	7.51065	6.09316	0.501107	50.493	25	1.60674
ENSG00000110048	0.67592	8.50325	4.03982	0.4983	45.4679	25	0.988764
ENSG00000134460	0.200454	3.31655	13.0247	0.492128	1.2984	18.6825	2.76404
ENSG00000164603	0.306489	4.63747	10.5123	0.502457	1.92526	24.9683	2.55056
ENSG00000110395	0.360192	5.46823	9.84232	0.500548	9.79073	24.9683	2.48315
ENSG00000183091	0.297633	4.66573	10.8172	0.504321	344.828	24.873	2.96629
ENSG00000058453	0.388708	5.74206	8.98571	0.500483	66.3333	25	2.69663
ENSG00000111262	0.0557152	1.30507	22.2847	0.490478	0.140967	6.68254	2.91011
ENSG00000131446	0.38146	5.54789	9.14776	0.50243	14.8637	25	2.32584
ENSG00000184216	0.576775	7.56101	5.79148	0.50095	70.8214	24.9841	1.62921
ENSG00000145332	0.429458	6.12407	8.095	0.500745	5.65571	24.9841	1.92135
ENSG00000128604	0.349537	5.10488	9.50659	0.505187	9.23221	24.9841	2.61798
ENSG00000133246	0.300255	4.66253	10.7707	0.499319	10.2123	24.9524	2.79775
ENSG00000124212	0.400441	5.62535	8.47718	0.495876	21.0625	24.7619	2.06742
ENSG00000182504	0.367409	5.36207	9.21473	0.508771	2.14085	24.873	1.93258
ENSG00000080371	0.657326	8.31748	4.29226	0.503169	27.9642	25	1.14607
ENSG00000144648	0.230194	3.77464	12.3902	0.494089	0.482766	22.8889	2.55056
ENSG00000148459	0.479735	6.63368	7.23844	0.497741	6.49174	24.9841	1.64045
ENSG00000025708	0.385217	5.73631	9.20686	0.500926	103.898	25	2.65169
ENSG00000168883	0.691455	8.61992	3.86586	0.492551	127.519	25	0.932584
ENSG00000072832	0.293826	4.58593	11.0309	0.505356	18.8679	24.7937	2.8427
ENSG00000114686	0.50217	7.20234	6.97384	0.497797	66.4661	25	1.94382
ENSG00000166681	0.646494	8.09064	4.4935	0.50479	71.1478	25	1.06742
ENSG00000133101	0.224203	3.71591	12.5651	0.509017	3.40863	23.3651	2.8764
ENSG00000169567	0.565901	7.8252	5.88575	0.502149	159.994	25	1.57303
ENSG00000172421	0.0233347	0.688078	27.2116	0.511609	0.059992	2.2381	2.97753
ENSG00000181291	0.193466	3.35048	13.7217	0.495004	0.95708	20.9365	2.68539
ENSG00000169347	0.170676	3.03122	14.5703	0.500494	145.372	19.0476	2.96629
ENSG00000084774	0.545273	7.34796	6.33188	0.50221	74.8638	25	1.75281
ENSG00000089692	0.245846	3.89429	11.9408	0.502976	3.49649	24.6032	2.94382
ENSG00000186832	0.228635	3.74621	12.7074	0.500572	199.338	22.873	2.94382
ENSG00000132950	0.61609	7.45973	4.7187	0.505811	7.78095	24.9841	0.876404
ENSG00000136425	0.343265	5.08617	9.46952	0.502086	7.11653	24.9841	2.26966
ENSG00000115275	0.543708	7.17897	6.01933	0.509279	20.8085	24.9841	1.57303
ENSG00000127527	0.736245	8.8949	3.22067	0.512758	63.6587	24.9841	0.865169
ENSG00000133216	0.64931	7.26106	3.88024	0.496489	10.5142	24.873	1.02247
ENSG00000137040	0.300563	4.56598	10.5276	0.492018	0.682501	19.7619	1.83146
ENSG00000204580	0.677769	8.99986	4.36807	0.504183	175.033	25	1.16854
ENSG00000115524	0.730605	9.63114	3.50856	0.49894	485.245	25	1.22472
ENSG00000010327	0.723458	9.23785	3.54651	0.497999	427.853	25	1.06742
ENSG00000116786	0.820785	9.63873	2.07728	0.496991	138.566	25	0.741573
ENSG00000116198	0.525815	7.24281	6.49309	0.504211	33.8246	25	1.8764
ENSG00000197622	0.371474	5.69723	9.56159	0.498165	57.3808	25	2.7191
ENSG00000101189	0.321698	4.85892	10.5107	0.507849	10.3017	24.9841	2.86517
ENSG00000183662	0.122225	2.33075	17.301	0.498864	0.462509	15.1429	2.86517
ENSG00000174611	0.27581	4.12002	11.0683	0.504549	2.30388	21.9206	2.40449
ENSG00000214510	0.0935042	1.88878	19.1223	0.499786	0.457434	10.4603	2.59551
ENSG00000003147	0.364192	5.39019	9.34659	0.500629	31.8687	25	2.38202
ENSG00000141433	0.131171	2.5701	16.322	0.493645	0.694161	17.5873	2.93258
ENSG00000099917	0.829156	9.51436	1.84285	0.501938	130.655	24.9841	0.41573
ENSG00000157184	0.374696	5.5467	9.42332	0.488202	8.9823	25	2.17978
ENSG00000090674	0.624886	8.20237	5.05358	0.507751	51.0488	24.9841	1.5618
ENSG00000139269	0.0290136	0.794631	26.3315	0.507145	0.536069	3.84127	3
ENSG00000105143	0.143819	2.58644	15.8394	0.497912	4.99684	15.0794	2.66292
ENSG00000172890	0.527148	7.18876	6.32097	0.495744	122.378	25	1.8764
ENSG00000166856	0.0659962	1.4499	21.0077	0.499107	0.244695	6.73016	2.91011
ENSG00000104872	0.658061	8.78638	4.33749	0.503538	74.6147	24.9841	1.03371
ENSG00000165905	0.268862	4.15754	11.1941	0.486449	20.0098	23.1905	2.89888
ENSG00000136938	0.741288	9.64745	3.29757	0.492889	187.619	25	0.752809
ENSG00000122140	0.436771	6.34144	7.99296	0.499154	14.5483	25	2.07865
ENSG00000012660	0.441274	6.41501	7.99802	0.512849	57.743	25	2.10112
ENSG00000182220	0.643156	8.41521	4.5466	0.507323	113.237	25	1.39326
ENSG00000197111	0.758374	9.99531	3.23693	0.499444	449.34	25	1.21348
ENSG00000129255	0.515829	7.11781	6.59987	0.49839	44.3943	25	1.88764
ENSG00000113790	0.261839	4.1955	11.6952	0.497954	6.66299	24.8254	2.94382
ENSG00000088726	0.25191	4.02762	11.8411	0.499339	22.6787	21.873	2.48315
ENSG00000164074	0.558947	7.26718	5.72061	0.501617	11.3811	25	1.33708
ENSG00000164096	0.663596	8.15108	4.21796	0.502124	27.7546	25	0.977528
ENSG00000106153	0.700295	8.76012	3.65183	0.502631	201.707	25	1.02247
ENSG00000171533	0.297782	4.65852	10.893	0.500883	4.82991	24.381	2.55056
ENSG00000188706	0.619383	7.85154	4.84579	0.503341	36.6927	24.9841	1.2809
ENSG00000153485	0.291553	4.46745	10.7932	0.498229	2.63937	24.9841	2.74157
ENSG00000179058	0.175516	3.09483	14.3034	0.50638	0.467829	19.5397	2.7191
ENSG00000123307	0.0226399	0.611363	25.7074	0.506433	0.00689178	0.571429	2.89888
ENSG00000109381	0.717622	8.29114	3.2082	0.492583	25.7892	25	0.674157
ENSG00000107295	0.228742	3.75654	12.4285	0.493739	8.59915	21.6984	2.64045
ENSG00000129991	0.242694	3.77925	12.0752	0.494896	105.111	22.6032	2.92135
ENSG00000196544	0.118215	2.39402	18.5692	0.49926	0.00110976	0.0952381	1.70787
ENSG00000100813	0.673059	8.80816	4.40952	0.49045	171.384	25	1.37079
ENSG00000173207	0.782897	7.48813	2.14402	0.497661	12.1788	25	0.247191
ENSG00000020129	0.354626	5.28242	9.6254	0.499232	53.624	25	2.73034
ENSG00000088305	0.442791	6.23443	7.74651	0.496611	3.16796	24.873	1.58427
ENSG00000132591	0.703706	8.90385	3.74674	0.510557	45.6553	24.9841	1.17978
ENSG00000088832	0.468417	6.71685	7.52155	0.497839	105.893	24.9841	2.2809
ENSG00000111700	0.0383112	0.990331	24.4186	0.501267	0.772009	4.71429	2.96629
ENSG00000142875	0.597197	7.51719	4.91995	0.503824	17.4666	25	1.16854
ENSG00000196408	0.246154	3.97016	11.8705	0.499232	2.67141	23.9048	2.78652
ENSG00000101079	0.59359	7.8281	5.34602	0.50089	48.9589	24.9841	1.47191
ENSG00000115365	0.535186	7.25083	6.33516	0.51203	21.4611	24.9841	1.53933
ENSG00000130545	0.27184	4.15287	11.1638	0.504763	12.9845	23.4762	2.59551
ENSG00000172543	0.292749	4.5483	10.8049	0.481172	9.07551	24.6667	2.70787
ENSG00000166446	0.533073	6.71088	5.73017	0.50655	1.28579	24.5079	1.26966
ENSG00000144848	0.610398	8.23507	5.29683	0.512149	88.8791	25	1.48315
ENSG00000237190	0.484342	6.47333	6.80325	0.487438	5.87348	25	1.70787
ENSG00000029534	0.269168	4.27231	11.4306	0.506682	11.2586	24.9048	2.82022
ENSG00000184144	0.198094	3.35337	13.5271	0.503867	18.3925	22.7778	2.94382
ENSG00000106809	0.265746	4.2185	11.506	0.493034	22.1197	24.619	2.98876
ENSG00000171219	0.368886	5.40048	9.5402	0.496529	58.3742	24.9683	2.41573
ENSG00000181915	0.0526217	1.28042	23.1266	0.505179	0.000356892	0.142857	2.31461
ENSG00000182481	0.45986	6.44978	7.56567	0.489248	37.0706	24.9841	2.08989
ENSG00000099785	0.78972	8.49791	2.25443	0.500362	41.2705	24.9841	0.337079
ENSG00000196335	0.255181	4.06172	12.1239	0.49169	2.97651	24.3175	2.8427
ENSG00000164692	0.742201	9.97372	3.4711	0.508444	1482.62	25	1.2809
ENSG00000135426	0.249086	3.91717	12.1725	0.491152	5.02715	24.0159	2.8427
ENSG00000166704	0.399204	5.69379	8.51598	0.5016	3.87604	24.9206	2
ENSG00000095637	0.497244	7.11975	6.88395	0.501278	183.174	25	2
ENSG00000117394	0.34426	5.1802	9.67805	0.486541	83.0774	25	2.78652
ENSG00000147912	0.218373	3.54438	12.6751	0.496569	0.410692	23.5873	2.76404
ENSG00000104660	0.374443	5.55028	9.35655	0.513217	26.4723	25	2.60674
ENSG00000256087	0.342584	4.97839	9.95097	0.504645	9.27893	24.8571	2.65169
ENSG00000136819	0.540812	7.41387	6.42714	0.51161	73.6987	25	1.62921
ENSG00000270276	0.434773	5.91614	7.73084	0.492629	0.815125	24.3492	1.49438
ENSG00000073050	0.709704	8.34384	3.45017	0.504134	64.7876	24.9841	0.674157
ENSG00000135318	0.660816	7.81842	4.05836	0.51087	12.6627	25	0.876404
ENSG00000177839	0.276752	4.2034	11.1458	0.495093	0.181004	11.4127	1.25843
ENSG00000278195	0.07094	1.57915	21.3698	0.503445	0.0734685	7.11111	2.74157
ENSG00000008324	0.47441	6.54749	7.31671	0.481411	6.96563	24.9841	1.74157
ENSG00000073605	0.354603	5.30325	9.62377	0.501282	31.5646	25	2.65169
ENSG00000172366	0.357359	5.12929	9.24625	0.491959	33.9697	25	2.59551
ENSG00000204822	0.544628	7.2297	6.01673	0.5033	27.6597	25	1.52809
ENSG00000198938	0.2836	4.11499	10.6232	0.502441	117.458	14.1587	1.82022
ENSG00000104897	0.794569	9.27836	2.34506	0.498387	98.9688	24.9841	0.898876
ENSG00000103145	0.472347	6.71371	7.54697	0.51546	64.7628	25	2.13483
ENSG00000167244	0.264739	4.16568	11.6627	0.511469	5.35153	24.5714	2.89888
ENSG00000114503	0.7341	8.83114	3.24427	0.490965	39.7828	25	0.921348
ENSG00000086189	0.607351	8.14635	5.08936	0.500265	35.6881	25	1.40449
ENSG00000087074	0.485466	6.82267	7.17317	0.498434	27.8087	24.9841	1.8764
ENSG00000135631	0.36243	5.24156	9.2014	0.493979	9.11107	24.9841	2.53933
ENSG00000147256	0.118712	2.32317	17.3902	0.492252	4.33513	14.6508	2.76404
ENSG00000056558	0.330979	5.04756	10.3268	0.493134	10.6101	25	2.59551
ENSG00000213366	0.456034	6.45167	7.82255	0.491844	90.5469	25	2.16854
ENSG00000069329	0.608137	8.22346	5.33648	0.501142	85.954	25	1.49438
ENSG00000092850	0.272831	4.14351	11.4398	0.508891	5.90297	23.8413	2.73034
ENSG00000137094	0.55799	7.17154	5.75813	0.488719	9.50858	24.9841	1.4382
ENSG00000079785	0.802121	10.1225	2.46381	0.49967	213.393	25	0.550562
ENSG00000126226	0.589163	8.03179	5.62032	0.50129	66.2069	25	1.50562
ENSG00000215251	0.380182	5.52501	8.77717	0.494759	0.754802	24.6508	1.8764
ENSG00000118217	0.496829	7.04277	7.17419	0.505315	40.3042	25	2.07865
ENSG00000173218	0.364603	5.45923	9.16056	0.500547	3.24748	24.6825	2.10112
ENSG00000081760	0.600261	7.9363	5.18025	0.504371	39.778	25	1.13483
ENSG00000127074	0.145486	2.62612	15.7323	0.508302	0.75064	16.9524	2.97753
ENSG00000163728	0.529535	7.43739	6.77102	0.50098	52.4323	24.9841	1.86517
ENSG00000138031	0.448802	6.39623	7.94162	0.493956	86.7131	25	2.05618
ENSG00000144908	0.401324	5.99152	8.84754	0.493403	118.526	25	2.2809
ENSG00000174851	0.555346	7.46795	5.97586	0.505759	75.4996	25	1.55056
ENSG00000185880	0.268657	4.19525	11.1348	0.501307	4.06068	25	2.8764
ENSG00000204252	0.315939	4.7755	10.3326	0.500925	3.31753	24.3016	2.23596
ENSG00000164032	0.747545	9.00019	3.09865	0.47941	109.282	25	0.764045
ENSG00000156869	0.44413	6.24759	7.78142	0.500981	7.53862	24.2857	1.89888
ENSG00000204897	0.0607028	1.40757	22.0034	0.505934	4.86811	8.39683	2.96629
ENSG00000068745	0.666219	8.75817	4.25095	0.501762	89.2673	25	1.06742
ENSG00000121060	0.517506	7.02187	6.51538	0.509905	15.2565	24.9683	1.48315
ENSG00000169814	0.310037	4.72831	10.4767	0.508342	5.44843	24.9841	2.73034
ENSG00000061918	0.502404	6.9711	6.76737	0.496661	23.9536	24.9841	1.68539
ENSG00000182107	0.105041	2.10959	18.3517	0.506048	0.0514344	9.14286	2.39326
ENSG00000203795	0.0171224	0.479703	27.0087	0.50576	0.0648755	0.650794	2.96629
ENSG00000140403	0.439845	6.44768	7.99351	0.496058	25.8892	25	1.80899
ENSG00000186472	0.319441	4.76155	9.88755	0.498966	6.79709	24.2698	2.22472
ENSG00000149115	0.61646	8.47303	5.19568	0.495268	132.784	25	1.23596
ENSG00000144290	0.187511	3.33357	13.965	0.499091	4.68589	17.6825	2.33708
ENSG00000174405	0.500573	6.4189	6.59434	0.508693	0.774868	24.619	1.29213
ENSG00000136111	0.604342	8.01027	5.20335	0.504829	40.7005	25	1.24719
ENSG00000138385	0.778979	9.57318	2.59547	0.500215	126.761	25	0.483146
ENSG00000076344	0.494456	6.70303	6.95489	0.499612	46.6062	24.9683	1.75281
ENSG00000139921	0.415117	6.05711	8.35357	0.506635	20.184	24.9841	2.19101
ENSG00000243646	0.387272	5.6082	8.99094	0.499288	20.1304	24.9841	2.40449
ENSG00000173826	0.105441	2.08247	17.9673	0.496311	1.34939	13.9365	2.95506
ENSG00000173486	0.430613	6.41146	8.3866	0.503277	124.396	25	2.49438
ENSG00000113141	0.855714	10.7429	1.87708	0.50438	244.531	25	0.651685
ENSG00000073331	0.393961	5.73643	9.04704	0.487231	17.4817	24.9841	2.13483
ENSG00000100994	0.459699	6.68994	7.94149	0.520682	194.839	24.9841	2.47191
ENSG00000182973	0.549844	7.71251	6.26959	0.495964	35.7674	25	1.60674
ENSG00000073008	0.397348	5.76364	8.85166	0.506296	13.8106	24.9841	2.33708
ENSG00000107815	0.306193	4.66198	10.7198	0.503222	4.20819	24.9683	2.50562
ENSG00000150753	0.558704	7.76622	6.20135	0.499685	159.441	25	1.77528
ENSG00000164086	0.364986	5.24287	9.20002	0.498468	5.06439	25	2.21348
ENSG00000001631	0.317398	5.03015	10.5713	0.49913	46.4053	25	2.95506
ENSG00000152592	0.188095	3.42817	14.5018	0.500581	0.00801032	1.39683	1.33708
ENSG00000169682	0.426098	6.2059	8.32928	0.494342	20.8594	25	2.21348
ENSG00000171634	0.429352	6.23007	8.30044	0.505167	63.5962	24.9841	2.39326
ENSG00000100162	0.250103	4.04245	12.0475	0.489609	2.43207	24.1111	2.67416
ENSG00000121940	0.598918	7.75146	5.24597	0.496341	23.752	25	1.24719
ENSG00000145685	0.277703	4.34196	11.2637	0.488491	3.09493	24.7619	2.61798
ENSG00000183615	0.37109	5.35134	8.90848	0.493236	1.5144	22.8095	1.82022
ENSG00000103351	0.68089	8.22482	3.67917	0.508065	18.7244	25	0.764045
ENSG00000166478	0.472693	6.72189	7.49212	0.507721	17.1976	25	1.80899
ENSG00000130508	0.325384	4.97826	10.0705	0.50003	53.8713	24.9524	2.91011
ENSG00000183018	0.369933	5.31706	9.06909	0.496949	43.5678	24.9841	2.53933
ENSG00000114904	0.420766	6.07874	8.27158	0.493147	20.1048	25	1.8764
ENSG00000088827	0.295164	4.67409	10.9173	0.512072	15.531	24.7778	2.92135
ENSG00000011566	0.372943	5.51792	9.24303	0.498557	58.2911	24.9841	2.57303
ENSG00000109576	0.302492	4.67771	10.7426	0.501358	11.8114	24.8254	2.8764
ENSG00000137857	0.353332	5.3411	9.62019	0.506652	149.8	24.9048	2.69663
ENSG00000001461	0.685919	8.33026	3.91375	0.494134	19.3939	25	0.831461
ENSG00000077092	0.45365	6.28861	7.37143	0.504353	5.68364	24.6349	1.74157
ENSG00000107186	0.566268	7.77387	5.90889	0.505515	72.1645	25	1.59551
ENSG00000116898	0.552383	7.82166	6.35243	0.488774	95.0841	25	1.78652
ENSG00000163737	0.117547	2.28779	17.4428	0.50551	1.036	14.7143	2.96629
ENSG00000184640	0.698346	9.24681	4.13414	0.510076	228.583	25	1.19101
ENSG00000198964	0.536845	7.05857	6.33664	0.496741	14.177	24.9841	1.64045
ENSG00000089163	0.333839	4.88984	9.78899	0.508656	0.879143	24.6032	2.07865
ENSG00000100815	0.678108	8.0026	3.77622	0.505575	25.3795	25	0.808989
ENSG00000173597	0.215776	3.48017	12.623	0.502902	3.66928	20.9365	2.78652
ENSG00000204463	0.675324	8.97393	4.4246	0.490633	391.402	25	1.48315
ENSG00000135378	0.423464	5.93084	8.24622	0.500803	5.22872	23.8889	1.76404
ENSG00000112530	0.26482	4.19855	11.6817	0.50184	3.24241	24.6032	2.8427
ENSG00000107951	0.661085	7.93076	4.14808	0.504472	13.5183	25	0.808989
ENSG00000169184	0.470243	6.16031	7.0791	0.492693	2.81139	23.5079	1.04494
ENSG00000156876	0.389254	5.69663	8.96104	0.500494	3.59859	24.9206	2.1236
ENSG00000109107	0.369188	5.44812	9.25791	0.485061	158.484	24.9841	2.77528
ENSG00000115271	0.357922	5.47899	10.0386	0.491421	29.1231	25	2.76404
ENSG00000101608	0.417283	6.16286	8.54537	0.513732	216.367	24.9841	2.67416
ENSG00000142303	0.622961	7.74976	4.66569	0.492908	49.5315	24.9841	1.48315
ENSG00000117266	0.567213	7.44456	5.66216	0.499299	55.9675	25	1.53933
ENSG00000171813	0.424175	6.01452	8.33612	0.506695	5.62256	25	2.02247
ENSG00000103089	0.251653	3.97602	11.7758	0.498881	7.22029	22.9048	2.77528
ENSG00000196747	0.192832	3.33621	13.7207	0.488512	7.01295e-05	0.015873	1.03371
ENSG00000143614	0.635974	7.92636	4.56764	0.496403	10.6305	24.9841	0.977528
ENSG00000213689	0.504752	6.76979	6.61985	0.495577	2.96272	25	1.48315
ENSG00000141458	0.583024	7.98849	5.70551	0.500762	64.3408	24.9841	1.44944
ENSG00000138698	0.550851	7.58238	6.02814	0.490145	33.2719	25	1.57303
ENSG00000081237	0.370516	5.61725	9.22207	0.515484	69.2851	25	2.57303
ENSG00000008128	0.619813	8.13563	4.94792	0.498453	56.7824	25	1.29213
ENSG00000175899	0.477889	7.28234	8.0108	0.509385	3013.91	25	2.60674
ENSG00000144339	0.226366	3.80574	12.9912	0.498874	10.9712	22.4444	2.67416
ENSG00000185862	0.0517943	1.26281	22.1535	0.492588	0.0318005	2.47619	2.69663
ENSG00000130347	0.564978	7.43156	5.69679	0.515991	8.11565	25	1.24719
ENSG00000122435	0.385615	5.55721	8.97598	0.497651	9.7975	24.9841	2.24719
ENSG00000132746	0.193331	3.24905	13.7072	0.49429	23.5277	19.619	2.79775
ENSG00000156535	0.321159	4.92516	10.5403	0.502831	15.9724	24.9841	2.93258
ENSG00000104332	0.26376	4.18466	11.5091	0.508443	9.99864	24.3016	2.92135
ENSG00000112763	0.433784	6.28574	8.14254	0.503461	31.3624	25	1.97753
ENSG00000167468	0.460519	6.74338	8.03101	0.491725	367.257	24.9841	2.48315
ENSG00000188171	0.411656	5.78225	8.35357	0.494001	3.23603	24.9841	1.98876
ENSG00000151365	0.124842	2.39862	16.4078	0.500406	4.7715	14.4286	2.86517
ENSG00000179104	0.401607	5.8451	8.70781	0.516561	10.9439	24.9841	2
ENSG00000156273	0.319404	4.81882	10.2206	0.507682	5.38187	24.9683	2.53933
ENSG00000105808	0.354704	5.29669	9.83706	0.50709	21.6068	25	2.67416
ENSG00000114948	0.5256	7.08982	6.53586	0.486947	13.3469	24.9048	1.40449
ENSG00000099308	0.619729	7.95535	4.99923	0.48596	31.1856	24.9841	1.26966
ENSG00000101187	0.424223	6.08478	8.14903	0.519479	66.6572	24.9841	2.19101
ENSG00000111726	0.653347	8.44941	4.53356	0.513352	43.9025	25	1.01124
ENSG00000116183	0.214121	3.59333	13.0598	0.499122	3.08728	21.746	2.89888
ENSG00000134200	0.0511638	1.28685	23.1752	0.493178	4.64638	6.53968	2.95506
ENSG00000136488	0.0356953	0.924297	24.7348	0.496901	10.8186	3.09524	2.89888
ENSG00000104371	0.0632492	1.49584	22.7334	0.502757	0.139903	9.26984	3
ENSG00000110921	0.671444	8.43668	4.23241	0.498378	30.1816	25	1.22472
ENSG00000073734	0.115547	2.21897	16.8491	0.502751	2.87365	13.9683	2.95506
ENSG00000085760	0.431156	6.19684	8.21486	0.502467	40.0667	25	2.24719
ENSG00000146047	0.0266488	0.701128	25.7987	0.497954	0.00406939	0.396825	2.8427
ENSG00000213462	0.374373	5.36619	9.04231	0.50913	1.16827	24.4921	1.8427
ENSG00000065413	0.337772	5.09109	10.2156	0.504323	13.8407	25	2.53933
ENSG00000119685	0.461671	6.44274	7.42507	0.499159	33.5743	25	2.10112
ENSG00000171885	0.177629	2.97825	13.7334	0.498766	10.376	17.5397	2.70787
ENSG00000203857	0.0387098	0.962416	24.0173	0.494945	0.19408	3.63492	2.91011
ENSG00000251192	0.265184	4.17088	11.429	0.510907	0.80972	24.7302	2.38202
ENSG00000111713	0.161801	2.87236	15.1506	0.509015	5.14459	20.3651	2.96629
ENSG00000005249	0.344368	5.16232	9.64688	0.499586	27.892	24.9841	2.31461
ENSG00000013561	0.690377	8.35804	3.71547	0.503582	30.1771	25	0.865169
ENSG00000120697	0.501679	7.04086	6.95808	0.504782	50.0735	25	1.82022
ENSG00000114861	0.561379	7.50114	5.64165	0.496184	33.934	25	1.24719
ENSG00000239713	0.337922	4.92062	9.66873	0.487583	9.98561	24.9841	2.50562
ENSG00000109452	0.398009	5.71373	8.69256	0.50817	16.709	25	2.04494
ENSG00000146535	0.422155	6.08693	8.09558	0.494908	9.65076	24.9841	2.08989
ENSG00000119703	0.235715	3.84084	12.364	0.491396	1.18174	24.2698	2.83146
ENSG00000168214	0.343732	5.23163	10.0188	0.492549	42.4744	25	2.93258
ENSG00000172426	0.263386	4.18254	11.596	0.50266	1.67672	23.8413	2.58427
ENSG00000064651	0.465264	6.55392	7.41736	0.495969	47.0477	25	1.76404
ENSG00000145246	0.424413	6.35824	8.23287	0.503852	22.8804	24.9841	2
ENSG00000148935	0.228952	3.75674	12.6608	0.497585	1.0849	23.4762	2.78652
ENSG00000168542	0.409819	6.23845	9.01718	0.498767	1243.42	25	2.93258
ENSG00000029993	0.302203	4.69049	10.765	0.49482	12.2925	24.9841	2.8764
ENSG00000204010	0.0223035	0.618833	26.7195	0.511977	0.0167953	1.60317	2.96629
ENSG00000172262	0.649785	8.04174	4.35527	0.502157	30.2457	24.9841	0.910112
ENSG00000165782	0.655211	8.39485	4.56619	0.513716	57.1266	25	1.32584
ENSG00000178826	0.364581	5.14236	9.09233	0.507639	2.97242	21.7619	1.61798
ENSG00000129535	0.226036	3.72271	12.7461	0.504845	0.676154	24.8095	2.96629
ENSG00000164627	0.241218	3.86263	12.2836	0.509993	1.92317	23.3968	2.70787
ENSG00000117115	0.363413	5.23993	9.43212	0.507745	39.2025	24.9048	2.48315
ENSG00000115233	0.513259	7.00282	6.86908	0.494201	63.5509	25	1.92135
ENSG00000114166	0.530626	7.52779	6.4412	0.501042	37.4598	25	1.59551
ENSG00000132535	0.375546	5.62827	9.52294	0.498761	107.485	24.9841	2.75281
ENSG00000143748	0.40516	6.07776	8.9221	0.495568	36.4763	25	2.47191
ENSG00000196636	0.479543	6.49919	7.15589	0.503849	3.12786	25	1.53933
ENSG00000144895	0.546254	7.62181	6.4201	0.505706	110.177	25	1.94382
ENSG00000156284	0.0606639	1.46947	22.3597	0.494958	0.00185743	0.015873	2.34831
ENSG00000268447	0.0473994	1.17842	23.1398	0.493762	0.404217	4.52381	2.86517
ENSG00000009335	0.562371	7.68504	5.97936	0.509441	58.1235	25	1.62921
ENSG00000071073	0.450604	6.3106	7.63169	0.500198	15.4974	25	1.86517
ENSG00000142173	0.552635	8.19976	6.78088	0.49184	1707.94	24.9841	2.21348
ENSG00000163697	0.595858	7.8964	5.35721	0.507627	30.027	25	1.33708
ENSG00000159871	0.377561	5.2941	8.78015	0.510767	3.97667	23.3492	1.78652
ENSG00000011132	0.543548	7.41978	6.16495	0.5125	18.4788	24.9841	1.60674
ENSG00000157110	0.471059	6.75282	7.58159	0.499056	191.279	25	2.31461
ENSG00000100302	0.282959	4.38046	11.0804	0.511033	1.97077	23	2.2809
ENSG00000134954	0.340769	5.13073	9.91555	0.480455	27.1296	25	2.75281
ENSG00000163884	0.308704	4.78121	10.4723	0.494472	4.65717	24.6825	2.44944
ENSG00000196091	0.266841	4.13982	11.4515	0.49618	202.467	23.3016	2.96629
ENSG00000141738	0.50361	6.74439	6.77334	0.488376	39.5331	24.4603	1.79775
ENSG00000135912	0.43437	6.28572	8.19784	0.492044	30.6037	25	2.01124
ENSG00000100053	0.133935	2.49669	16.0068	0.499294	0.307279	16.9365	2.97753
ENSG00000105519	0.339122	5.04197	9.82491	0.490814	18.5052	24.9841	2.70787
ENSG00000169432	0.485971	6.30923	6.6395	0.508523	2.31107	24.3016	1.49438
ENSG00000185437	0.336182	5.04517	9.95596	0.513595	19.6806	25	2.61798
ENSG00000204970	0.0776774	1.70543	20.1212	0.485719	0.0819938	10.3175	2.93258
ENSG00000164576	0.639467	7.82308	4.46176	0.498626	13.6394	25	0.741573
ENSG00000116128	0.447497	6.24751	7.7142	0.501573	7.03418	24.9841	1.94382
ENSG00000102786	0.516596	7.12616	6.6603	0.495775	30.4811	25	1.77528
ENSG00000187838	0.579354	7.33416	5.24334	0.504671	5.05928	24.9841	1
ENSG00000123136	0.456205	6.71262	7.87528	0.503219	88.1787	24.9841	2.17978
ENSG00000158488	0.136667	2.48835	15.9376	0.502981	0.821218	14.2063	2.52809
ENSG00000121764	0.125951	2.40469	17.2878	0.500714	0.272121	14.3968	2.50562
ENSG00000236362	0.106003	2.13026	17.453	0.493462	0.692781	14.5397	2.92135
ENSG00000182580	0.454106	6.3671	7.73255	0.49907	29.6291	24.9841	1.86517
ENSG00000182749	0.434852	6.1319	7.8634	0.505163	2.85375	24.8889	1.66292
ENSG00000274226	0.340833	5.03728	9.86324	0.506459	50.0444	24.9841	2.92135
ENSG00000112333	0.0770943	1.74965	20.9909	0.515657	1.71598	10.1587	2.8764
ENSG00000117592	0.716678	9.20395	3.58298	0.498799	213.953	25	1.01124
ENSG00000005961	0.273879	4.28065	11.4883	0.499141	11.1939	24.873	2.95506
ENSG00000053770	0.464945	6.41339	7.35616	0.495882	15.6991	24.9841	1.95506
ENSG00000100908	0.493493	7.0402	7.17728	0.495661	20.1454	25	1.85393
ENSG00000136758	0.536922	7.55256	6.54726	0.504618	139.962	25	2
ENSG00000161798	0.251049	3.98244	11.8387	0.494005	12.8922	22.6825	2.73034
ENSG00000205238	0.250626	3.98971	11.9935	0.498578	3.08014	23.381	2.94382
ENSG00000146067	0.856663	8.92658	1.60554	0.512803	96.2097	25	0.123596
ENSG00000144659	0.662454	8.407	4.35522	0.506799	32.1246	25	1.07865
ENSG00000271449	0.0506069	1.26396	23.4375	0.488777	0.235347	6.30159	2.91011
ENSG00000101098	0.237403	3.8149	12.2218	0.502464	1.62738	19.0317	2.30337
ENSG00000131095	0.272615	4.24706	11.1051	0.498865	1078.34	23.5238	2.74157
ENSG00000115902	0.428247	6.08491	8.08026	0.498132	12.1468	25	1.96629
ENSG00000087299	0.389365	5.6769	8.85093	0.493485	3.91726	24.9206	1.80899
ENSG00000086205	0.294633	4.53538	10.5874	0.489671	22.2437	24.6508	2.75281
ENSG00000120549	0.655322	8.26858	4.26513	0.50057	43.2887	24.873	1.04494
ENSG00000100290	0.263658	3.941	10.9315	0.510903	2.41367	18.8889	2.26966
ENSG00000113520	0.020348	0.509234	25.8961	0.49829	0.00684335	1.42857	3
ENSG00000163516	0.612298	8.27325	5.27818	0.503892	108.868	25	1.50562
ENSG00000163754	0.57355	7.62868	5.67156	0.503055	41.2534	24.9841	1.33708
ENSG00000179909	0.36405	5.15232	9.23788	0.506009	2.84168	24.5397	2.11236
ENSG00000168958	0.417281	6.04441	8.44144	0.497041	80.9472	25	2.20225
ENSG00000139687	0.598207	7.69025	5.18441	0.501192	38.1418	24.9841	1.42697
ENSG00000137331	0.435813	6.06119	7.82641	0.488762	10.9875	24.9365	1.8427
ENSG00000161860	0.198343	3.41726	13.6608	0.507534	0.658475	23.1111	2.94382
ENSG00000070061	0.583838	8.02661	5.75264	0.497284	117.346	25	1.67416
ENSG00000126878	0.338402	5.18665	9.87972	0.493961	44.8082	24.9365	2.61798
ENSG00000070031	0.160141	2.8762	14.9159	0.490014	0.470546	19.5714	2.93258
ENSG00000186198	0.203389	3.34614	13.1473	0.502392	3.85552	16.5714	2.48315
ENSG00000174485	0.334192	5.22297	10.286	0.496416	31.6991	25	2.62921
ENSG00000006062	0.504651	6.85589	6.72053	0.491264	20.4483	24.9841	1.73034
ENSG00000197888	0.160254	2.79726	14.7361	0.501595	37.5664	14.8254	2.61798
ENSG00000198042	0.448069	6.35667	7.65836	0.512367	7.14436	24.9841	1.82022
ENSG00000133055	0.141132	2.57539	15.2676	0.505439	2.2051	18.4444	2.97753
ENSG00000152455	0.268786	4.26022	11.9221	0.492914	1.9892	24.9683	2.89888
ENSG00000198934	0.0656867	1.56181	21.6071	0.495505	0.00253486	0.603175	2.20225
ENSG00000197272	0.0830453	1.83579	19.2942	0.496203	0.559665	11.6825	3
ENSG00000099949	0.419725	6.22452	8.53432	0.495321	78.2864	24.9841	2.50562
ENSG00000197857	0.644896	7.41907	3.95909	0.499302	6.88397	24.9841	0.617978
ENSG00000121211	0.266567	4.24991	11.6302	0.496181	1.30728	24.4286	2.68539
ENSG00000132640	0.651228	7.45111	4.09118	0.490614	5.22349	24.8413	0.58427
ENSG00000092621	0.657924	8.5117	4.29307	0.494149	100.877	25	0.921348
ENSG00000135828	0.494689	6.60914	6.89702	0.498358	3.98899	24.9206	1.42697
ENSG00000250305	0.326019	4.83487	9.93832	0.48641	3.39039	24.1746	2.19101
ENSG00000155827	0.774864	9.1528	2.7482	0.49117	44.367	25	0.797753
ENSG00000170837	0.191125	3.40409	14.4278	0.516841	1e-05	0	0.651685
ENSG00000156482	0.719409	9.97464	3.87685	0.490782	1108.24	25	1.50562
ENSG00000121594	0.150821	2.6627	14.6981	0.496265	0.498896	16.5556	2.88764
ENSG00000187231	0.429049	5.98216	8.12073	0.512664	38.2439	25	2.30337
ENSG00000169991	0.643363	7.9629	4.37799	0.507611	29.0453	24.9841	1.03371
ENSG00000130167	0.0762513	1.70451	20.5358	0.499393	1.42307	10	2.8764
ENSG00000100811	0.555655	7.49417	5.80519	0.506856	24.7241	24.9841	1.44944
ENSG00000130755	0.560316	7.4759	5.9072	0.496516	57.7468	24.9841	1.67416
ENSG00000163295	0.0522169	1.27699	22.9357	0.492425	2.82364	6.38095	2.89888
ENSG00000112699	0.602625	7.73578	5.27485	0.498271	43.6283	25	1.39326
ENSG00000175764	0.385693	5.56473	8.74917	0.503131	4.27646	25	2.05618
ENSG00000204315	0.328676	4.95516	10.2927	0.495813	0.574471	24.4127	2.11236
ENSG00000240303	0.387144	5.87452	9.36357	0.505063	71.2873	25	2.67416
ENSG00000143630	0.334666	5.02028	10.1377	0.507703	12.5926	24.873	2.42697
ENSG00000131236	0.621891	8.68547	5.21048	0.504511	247.138	25	1.57303
ENSG00000167972	0.581122	7.79524	5.71176	0.491291	139.263	25	1.58427
ENSG00000116661	0.323513	4.90407	10.5582	0.511863	35.6967	25	2.73034
ENSG00000100345	0.600984	8.77606	5.87243	0.499409	1077.55	24.9841	1.83146
ENSG00000164919	0.703801	8.76441	3.75408	0.498426	170.018	25	1.03371
ENSG00000107438	0.562978	7.85339	6.03107	0.491002	177.789	25	1.67416
ENSG00000118514	0.226099	3.75119	12.8933	0.500844	4.84811	23.7143	2.95506
ENSG00000029725	0.602588	7.92895	5.30208	0.502856	50.3402	24.9841	1.34831
ENSG00000250565	0.257747	4.07161	11.7608	0.500576	2.41619	24.9683	2.96629
[truncated: 815,120 more chars]
