## Supplementary Table 2 for "Quantifying tumor specificity using Bayesian probabilistic modeling for drug target discovery and prioritization"

### Sheet: only_XY
	mean_sigma	alpha	beta	prior_sigma	Y_mean	X_mean	Z_mean	gene
ENSG00000198681	0.020265	0.540063	26.9198	0.512829	0.0145932	0.952381	2.96629	MAGEA1
ENSG00000147381	0.0202769	0.557712	27.4842	0.495385	0.225541	1.26984	2.93258	MAGEA4
ENSG00000163283	0.043122	1.06012	23.5748	0.496662	1.01251	4.19048	2.82022	ALPP
ENSG00000066405	0.0847728	1.7712	19.3648	0.498367	13.2285	8.5873	2.88764	CLDN18
ENSG00000111981	0.0891071	1.90035	18.7685	0.50783	0.149257	9.46032	2.82022	ULBP1
ENSG00000081051	0.104658	2.12539	18.206	0.491448	0.896704	11.7619	3	AFP
ENSG00000240505	0.137821	2.46007	15.7408	0.489639	0.799951	13.2857	1.38202	TNFRSF13B
ENSG00000121594	0.18704	3.01624	13.2367	0.50384	0.498896	16.5556	2.88764	CD80
ENSG00000120949	0.252467	3.65146	10.8503	0.507426	0.708977	20.254	2.83146	TNFRSF8
ENSG00000167653	0.255086	3.67866	11.0535	0.514842	15.7043	19.9683	2.89888	PSCA
ENSG00000181143	0.255982	3.58848	10.6446	0.499918	12.001	18.3175	2.77528	MUC16
ENSG00000131019	0.2808	3.87983	10.1501	0.503615	0.525576	20.5079	2.74157	ULBP3
ENSG00000156738	0.283884	3.89301	9.63124	0.509305	9.4639	20.9683	2.69663	MS4A1
ENSG00000105388	0.288753	3.84403	9.62808	0.492434	124.006	19.2857	2.44944	CEACAM5
ENSG00000172322	0.304513	4.10519	9.5395	0.505148	2.53886	20.7619	2.92135	CLEC12A
ENSG00000026751	0.306887	4.17328	9.55739	0.489069	3.17687	20.5873	2.74157	SLAMF7
ENSG00000178568	0.309927	4.10233	9.31949	0.512726	3.06879	21.4921	1.93258	ERBB4
ENSG00000131015	0.311482	4.1898	9.3836	0.495459	0.84782	22.127	3	ULBP2
ENSG00000177455	0.352976	4.5626	8.49058	0.504857	6.64447	23.6667	2.7191	CD19
ENSG00000110448	0.354233	4.52011	8.17495	0.494894	3.21511	22.7619	2.76404	CD5
ENSG00000120217	0.374774	4.83857	7.98783	0.495227	2.55925	24.4921	2.77528	CD274
ENSG00000102854	0.37766	4.72107	7.73041	0.499358	41.9943	23.8095	2.73034	MSLN
ENSG00000173762	0.389536	4.94646	7.59988	0.496114	4.03968	24.2698	2.79775	CD7
ENSG00000004468	0.401908	4.92049	7.26979	0.509626	4.8291	24.381	2.75281	CD38
ENSG00000185664	0.403272	4.87401	7.44358	0.504257	14.0268	24.1429	2.93258	PMEL
ENSG00000114013	0.403299	4.96914	7.453	0.484642	3.69606	24.4444	2.20225	CD86
ENSG00000105383	0.417717	5.18763	7.14976	0.506278	4.02562	24.6667	2.65169	CD33
ENSG00000012124	0.43915	5.36914	6.64283	0.511542	16.2729	24.8571	2.80899	CD22
ENSG00000196083	0.443725	5.30355	6.75625	0.488361	6.11805	24.8889	2.42697	IL1RAP
ENSG00000086205	0.45969	5.59622	6.60597	0.501353	22.2437	24.6508	2.75281	FOLH1
ENSG00000007062	0.460447	5.41842	6.43165	0.50157	34.5013	24.6508	2.44944	PROM1
ENSG00000078098	0.485425	5.80447	6.1948	0.500507	18.4204	24.8413	2.10112	FAP
ENSG00000173638	0.485535	5.63653	5.93537	0.503863	11.2006	25	2.80899	SLC19A1
ENSG00000196549	0.487032	5.61627	5.86207	0.501239	50.919	24.6984	2.69663	MME
ENSG00000105976	0.491464	5.78713	5.94171	0.49713	17.9539	24.6349	1.42697	MET
ENSG00000010610	0.493857	5.59984	5.64821	0.503045	18.5176	24.9841	2.83146	CD4
ENSG00000157404	0.511282	5.84964	5.46433	0.502872	30.6733	24.873	2.78652	KIT
ENSG00000198910	0.515037	5.84929	5.59654	0.504127	49.511	24.9524	2.52809	L1CAM
ENSG00000149294	0.531017	6.03588	5.39478	0.509999	46.563	24.9841	2.69663	NCAM1
ENSG00000185291	0.541516	6.02722	5.21418	0.496127	26.4536	24.9841	1.44944	IL3RA
ENSG00000115884	0.554776	6.23771	5.26571	0.499328	124.448	24.5556	2.32584	SDC1
ENSG00000119888	0.556321	6.09865	4.78121	0.505975	190.16	24.9524	2.31461	EPCAM
ENSG00000120889	0.556883	6.15497	4.95019	0.50588	29.0736	24.9841	0.752809	TNFRSF10B
ENSG00000065361	0.582195	6.42357	4.53644	0.510561	81.3249	24.9524	0.741573	ERBB3
ENSG00000146648	0.585169	6.52042	4.56706	0.509535	52.4261	24.9206	2.05618	EGFR
ENSG00000103855	0.588239	6.42384	4.33546	0.50099	56.224	24.9206	1.78652	CD276
ENSG00000128052	0.58971	6.48334	4.43702	0.504571	65.5895	24.9524	2.8427	KDR
ENSG00000167601	0.592496	6.41099	4.53038	0.502252	57.2094	24.9841	2.37079	AXL
ENSG00000174059	0.595615	6.53821	4.36343	0.50025	72.5358	25	2.77528	CD34
ENSG00000169908	0.605441	6.56064	4.12594	0.493405	95.8462	25	2.7191	TM4SF1
ENSG00000185499	0.608872	6.55804	4.18931	0.502784	183.667	24.9841	2.1573	MUC1
ENSG00000141736	0.670425	6.95023	3.38464	0.502885	203.036	24.9841	2.53933	ERBB2
ENSG00000196923	0.693962	7.15705	3.28197	0.501188	277.743	25	2.75281	LMP1
ENSG00000172270	0.770765	7.95937	2.35675	0.504676	507.303	24.9841	2.1573	BSG

### Sheet: only_XZ
	mean_sigma	alpha	beta	prior_sigma	Y_mean	X_mean	Z_mean	gene
ENSG00000198681	0.0595045	1.13262	17.8043	0.503552	0.0145932	0.952381	2.96629	MAGEA1
ENSG00000147381	0.0736213	1.30341	16.2612	0.493681	0.225541	1.26984	2.93258	MAGEA4
ENSG00000163283	0.157491	2.50569	13.7148	0.504097	1.01251	4.19048	2.82022	ALPP
ENSG00000066405	0.204702	3.11476	12.0719	0.498508	13.2285	8.5873	2.88764	CLDN18
ENSG00000081051	0.220446	3.55764	12.642	0.501594	0.896704	11.7619	3	AFP
ENSG00000111981	0.234056	3.44325	11.7036	0.495516	0.149257	9.46032	2.82022	ULBP1
ENSG00000167653	0.29852	4.66143	10.916	0.50016	15.7043	19.9683	2.89888	PSCA
ENSG00000131019	0.314202	4.8701	10.5768	0.504437	0.525576	20.5079	2.74157	ULBP3
ENSG00000121594	0.315494	4.75083	10.3649	0.501816	0.498896	16.5556	2.88764	CD80
ENSG00000172322	0.320779	4.93791	10.3021	0.50723	2.53886	20.7619	2.92135	CLEC12A
ENSG00000131015	0.329179	4.98803	10.5012	0.503641	0.84782	22.127	3	ULBP2
ENSG00000185664	0.331562	5.18142	10.2401	0.508932	14.0268	24.1429	2.93258	PMEL
ENSG00000120949	0.332541	5.03523	10.0327	0.494864	0.708977	20.254	2.83146	TNFRSF8
ENSG00000181143	0.333997	4.80147	9.49438	0.494097	12.001	18.3175	2.77528	MUC16
ENSG00000196923	0.357309	5.59297	10.0443	0.512129	277.743	25	2.75281	LMP1
ENSG00000173762	0.373237	5.63701	9.45949	0.49415	4.03968	24.2698	2.79775	CD7
ENSG00000128052	0.373893	5.68957	9.3786	0.49456	65.5895	24.9524	2.8427	KDR
ENSG00000012124	0.376335	5.70877	9.18046	0.505234	16.2729	24.8571	2.80899	CD22
ENSG00000156738	0.380648	5.50371	8.9505	0.488327	9.4639	20.9683	2.69663	MS4A1
ENSG00000086205	0.381181	5.69151	8.88379	0.489932	22.2437	24.6508	2.75281	FOLH1
ENSG00000173638	0.381523	5.81691	9.5161	0.509261	11.2006	25	2.80899	SLC19A1
ENSG00000004468	0.383378	5.76781	9.06384	0.504137	4.8291	24.381	2.75281	CD38
ENSG00000110448	0.387199	5.76097	9.02238	0.50656	3.21511	22.7619	2.76404	CD5
ENSG00000102854	0.38892	5.69183	9.03867	0.492353	41.9943	23.8095	2.73034	MSLN
ENSG00000026751	0.389769	5.71331	9.07535	0.50575	3.17687	20.5873	2.74157	SLAMF7
ENSG00000120217	0.389781	5.69064	9.09832	0.505272	2.55925	24.4921	2.77528	CD274
ENSG00000010610	0.390482	5.74394	9.03418	0.489158	18.5176	24.9841	2.83146	CD4
ENSG00000169908	0.390652	5.69788	8.77426	0.503467	95.8462	25	2.7191	TM4SF1
ENSG00000174059	0.391442	5.77803	9.0484	0.502281	72.5358	25	2.77528	CD34
ENSG00000105388	0.392404	5.76539	8.72303	0.509264	124.006	19.2857	2.44944	CEACAM5
ENSG00000177455	0.396465	5.96152	9.12292	0.495859	6.64447	23.6667	2.7191	CD19
ENSG00000196083	0.401437	5.82915	8.80744	0.496074	6.11805	24.8889	2.42697	IL1RAP
ENSG00000196549	0.405306	5.96559	8.70156	0.500588	50.919	24.6984	2.69663	MME
ENSG00000157404	0.406501	6.13544	8.58649	0.502463	30.6733	24.873	2.78652	KIT
ENSG00000149294	0.415046	5.94547	8.52786	0.500721	46.563	24.9841	2.69663	NCAM1
ENSG00000198910	0.426442	6.2798	8.55669	0.502108	49.511	24.9524	2.52809	L1CAM
ENSG00000105383	0.431575	6.38252	8.29523	0.509584	4.02562	24.6667	2.65169	CD33
ENSG00000141736	0.439395	6.283	8.13419	0.495148	203.036	24.9841	2.53933	ERBB2
ENSG00000167601	0.45932	6.46331	7.7394	0.491394	57.2094	24.9841	2.37079	AXL
ENSG00000115884	0.473173	6.88905	7.4891	0.503985	124.448	24.5556	2.32584	SDC1
ENSG00000007062	0.480765	6.8941	7.21624	0.497255	34.5013	24.6508	2.44944	PROM1
ENSG00000119888	0.481946	6.95641	7.42414	0.497773	190.16	24.9524	2.31461	EPCAM
ENSG00000185499	0.515058	7.34185	7.08994	0.504612	183.667	24.9841	2.1573	MUC1
ENSG00000078098	0.523473	7.29252	6.63566	0.502306	18.4204	24.8413	2.10112	FAP
ENSG00000114013	0.530352	7.47582	6.64231	0.500132	3.69606	24.4444	2.20225	CD86
ENSG00000172270	0.535593	7.51933	6.57368	0.512789	507.303	24.9841	2.1573	BSG
ENSG00000146648	0.549267	7.63224	6.35284	0.50274	52.4261	24.9206	2.05618	EGFR
ENSG00000178568	0.557539	7.83323	6.28318	0.489056	3.06879	21.4921	1.93258	ERBB4
ENSG00000103855	0.656215	9.29791	4.90248	0.505139	56.224	24.9206	1.78652	CD276
ENSG00000105976	0.666358	9.30255	4.58899	0.508104	17.9539	24.6349	1.42697	MET
ENSG00000240505	0.722467	9.88506	3.80261	0.509383	0.799951	13.2857	1.38202	TNFRSF13B
ENSG00000185291	0.739405	10.4064	3.78433	0.502974	26.4536	24.9841	1.44944	IL3RA
ENSG00000120889	0.870362	14.4939	2.08043	0.493289	29.0736	24.9841	0.752809	TNFRSF10B
ENSG00000065361	0.878373	14.8698	2.02066	0.495524	81.3249	24.9524	0.741573	ERBB3

### Sheet: only_YZ
	mean_sigma	alpha	beta	prior_sigma	Y_mean	X_mean	Z_mean	gene
ENSG00000198681	0.0129299	0.376067	26.3181	0.510438	0.0145932	0.952381	2.96629	MAGEA1
ENSG00000081051	0.0152336	0.348933	23.7098	0.491661	0.896704	11.7619	3	AFP
ENSG00000147381	0.0170482	0.469618	25.6595	0.505082	0.225541	1.26984	2.93258	MAGEA4
ENSG00000167653	0.0227956	0.429199	20.4655	0.491618	15.7043	19.9683	2.89888	PSCA
ENSG00000066405	0.0246739	0.602032	23.9669	0.509434	13.2285	8.5873	2.88764	CLDN18
ENSG00000131015	0.0248977	0.460535	19.3014	0.494026	0.84782	22.127	3	ULBP2
ENSG00000131019	0.0294661	0.593288	19.5779	0.498998	0.525576	20.5079	2.74157	ULBP3
ENSG00000163283	0.0298778	0.736171	23.8255	0.509076	1.01251	4.19048	2.82022	ALPP
ENSG00000111981	0.0368066	0.821529	22.8363	0.516559	0.149257	9.46032	2.82022	ULBP1
ENSG00000172322	0.0389564	0.73923	18.8043	0.494003	2.53886	20.7619	2.92135	CLEC12A
ENSG00000121594	0.0429351	0.910555	20.3667	0.507099	0.498896	16.5556	2.88764	CD80
ENSG00000120949	0.0476569	0.967343	19.5559	0.506601	0.708977	20.254	2.83146	TNFRSF8
ENSG00000185664	0.0511813	0.868619	16.2656	0.500524	14.0268	24.1429	2.93258	PMEL
ENSG00000181143	0.0519267	1.09292	19.0585	0.509493	12.001	18.3175	2.77528	MUC16
ENSG00000173762	0.0795519	1.39869	15.5294	0.503051	4.03968	24.2698	2.79775	CD7
ENSG00000120217	0.0805571	1.35638	15.7516	0.502629	2.55925	24.4921	2.77528	CD274
ENSG00000156738	0.0811373	1.55453	17.4714	0.502157	9.4639	20.9683	2.69663	MS4A1
ENSG00000173638	0.0851792	1.34169	14.0158	0.48876	11.2006	25	2.80899	SLC19A1
ENSG00000026751	0.0854211	1.5114	16.2326	0.490239	3.17687	20.5873	2.74157	SLAMF7
ENSG00000177455	0.0877519	1.52541	16.3612	0.497127	6.64447	23.6667	2.7191	CD19
ENSG00000110448	0.0939192	1.57773	15.4206	0.512878	3.21511	22.7619	2.76404	CD5
ENSG00000102854	0.0961146	1.57575	15.1808	0.489183	41.9943	23.8095	2.73034	MSLN
ENSG00000004468	0.101797	1.62476	15.0405	0.497908	4.8291	24.381	2.75281	CD38
ENSG00000010610	0.102223	1.52339	13.0628	0.505069	18.5176	24.9841	2.83146	CD4
ENSG00000012124	0.102984	1.61104	13.8376	0.481242	16.2729	24.8571	2.80899	CD22
ENSG00000086205	0.103823	1.58585	13.8668	0.502302	22.2437	24.6508	2.75281	FOLH1
ENSG00000105388	0.109764	1.88241	15.4788	0.495364	124.006	19.2857	2.44944	CEACAM5
ENSG00000196083	0.116215	1.84634	13.5678	0.508629	6.11805	24.8889	2.42697	IL1RAP
ENSG00000105383	0.132508	2.10518	13.9167	0.50295	4.02562	24.6667	2.65169	CD33
ENSG00000157404	0.136809	1.96171	12.4694	0.499095	30.6733	24.873	2.78652	KIT
ENSG00000128052	0.139486	1.90993	11.7342	0.50175	65.5895	24.9524	2.8427	KDR
ENSG00000196549	0.141	2.0798	12.8869	0.493438	50.919	24.6984	2.69663	MME
ENSG00000196923	0.148528	1.81974	10.7049	0.499929	277.743	25	2.75281	LMP1
ENSG00000149294	0.152222	2.20569	12.4357	0.509051	46.563	24.9841	2.69663	NCAM1
ENSG00000198910	0.158624	2.36377	12.3938	0.496818	49.511	24.9524	2.52809	L1CAM
ENSG00000169908	0.167421	2.25166	11.0951	0.504773	95.8462	25	2.7191	TM4SF1
ENSG00000174059	0.168393	2.23152	11.1727	0.502831	72.5358	25	2.77528	CD34
ENSG00000007062	0.208681	2.88975	11.076	0.493021	34.5013	24.6508	2.44944	PROM1
ENSG00000178568	0.211917	3.20621	12.2115	0.50477	3.06879	21.4921	1.93258	ERBB4
ENSG00000114013	0.212562	3.17771	11.7845	0.489899	3.69606	24.4444	2.20225	CD86
ENSG00000240505	0.235106	3.8355	12.472	0.494279	0.799951	13.2857	1.38202	TNFRSF13B
ENSG00000115884	0.239542	3.27153	10.5376	0.496045	124.448	24.5556	2.32584	SDC1
ENSG00000119888	0.256062	3.49398	10.3141	0.499007	190.16	24.9524	2.31461	EPCAM
ENSG00000078098	0.259552	3.6285	10.8305	0.502107	18.4204	24.8413	2.10112	FAP
ENSG00000167601	0.265747	3.6067	9.93209	0.495372	57.2094	24.9841	2.37079	AXL
ENSG00000141736	0.272987	3.61645	9.5509	0.494057	203.036	24.9841	2.53933	ERBB2
ENSG00000185499	0.303427	4.23854	9.66703	0.494101	183.667	24.9841	2.1573	MUC1
ENSG00000146648	0.316286	4.49782	9.65148	0.491019	52.4261	24.9206	2.05618	EGFR
ENSG00000105976	0.402503	5.37943	8.15412	0.509117	17.9539	24.6349	1.42697	MET
ENSG00000172270	0.413692	5.60535	7.87959	0.500764	507.303	24.9841	2.1573	BSG
ENSG00000103855	0.426937	5.76548	7.85166	0.499073	56.224	24.9206	1.78652	CD276
ENSG00000185291	0.478602	6.31444	7.08021	0.498546	26.4536	24.9841	1.44944	IL3RA
ENSG00000120889	0.594456	7.43071	4.8942	0.503285	29.0736	24.9841	0.752809	TNFRSF10B
ENSG00000065361	0.62761	7.35433	4.4511	0.502399	81.3249	24.9524	0.741573	ERBB3

### Sheet: XYZ
	mean_sigma	alpha	beta	prior_sigma	Y_mean	X_mean	Z_mean
ENSG00000176396	0.15162	2.82317	15.4947	0.51239	0.0115571	2.65079	1.44944
ENSG00000283632	0.372003	5.48251	9.06339	0.502069	9.92604	23.6984	2.16854
ENSG00000169064	0.125572	2.39826	16.6679	0.49814	3.05367	14.1905	2.78652
ENSG00000124333	0.675283	8.07955	3.93017	0.48626	16.5778	24.9683	0.932584
ENSG00000144843	0.284551	4.50983	11.4142	0.499413	2.09354	24.6032	2.25843
ENSG00000137815	0.721501	8.88831	3.51484	0.506634	57.5595	25	0.696629
ENSG00000107779	0.487909	6.52673	7.06832	0.511437	24.3002	24.9841	1.92135
ENSG00000140859	0.393171	5.70616	8.8787	0.50634	116.516	25	2.62921
ENSG00000188215	0.422219	5.85957	7.90304	0.494794	1.36821	24.746	1.76404
ENSG00000116406	0.553307	7.24913	5.85926	0.497487	23.6625	24.9683	1.55056
ENSG00000112619	0.160382	3.00384	15.5208	0.515648	0.319543	20.6984	2.96629
ENSG00000116039	0.316251	4.73808	10.2859	0.513282	29.2208	24.1587	2.58427
ENSG00000175606	0.552879	7.15753	5.65468	0.494721	10.3127	24.9841	1.44944
ENSG00000072110	0.780916	10.5516	3.02555	0.499604	485.717	25	0.820225
ENSG00000154380	0.580811	7.64797	5.53428	0.509953	42.731	24.9683	1.38202
ENSG00000133056	0.462734	6.55009	7.72319	0.519441	49.1356	25	2.1573
ENSG00000111664	0.373911	5.41512	8.85971	0.498464	6.60838	24.6349	2.04494
ENSG00000115239	0.534971	6.94858	5.79964	0.495356	1.19748	24.9524	0.966292
ENSG00000118523	0.509593	7.26418	7.14538	0.508305	214.533	24.9841	2.22472
ENSG00000078401	0.305134	4.70607	10.8586	0.507963	11.978	25	2.91011
ENSG00000183044	0.451806	6.35952	7.64681	0.504687	36.5644	25	1.98876
ENSG00000176971	0.0954054	2.032	19.3453	0.507351	0.00362429	0.333333	1.76404
ENSG00000198865	0.417836	5.80209	8.11579	0.503611	1.19405	23.9524	1.66292
ENSG00000160182	0.159253	2.8365	14.7449	0.49376	27.2875	15.2698	2.60674
ENSG00000169403	0.260059	4.01677	11.3386	0.488852	0.446185	18.8095	2.06742
ENSG00000240771	0.488134	6.82388	7.19516	0.502421	128.449	25	2.02247
ENSG00000162944	0.295743	4.55297	10.7801	0.511056	5.19139	24.619	2.66292
ENSG00000125319	0.47232	6.30957	6.96944	0.49213	1.55269	24.4921	1.50562
ENSG00000070190	0.366634	5.28107	9.09761	0.48829	3.7932	22.6032	1.92135
ENSG00000130749	0.555831	7.19445	5.71459	0.499709	14.327	24.9841	1.42697
ENSG00000023734	0.70723	9.20188	3.71971	0.503754	117.041	25	1.04494
ENSG00000100294	0.512132	6.8949	6.55852	0.498796	7.52351	24.9841	1.47191
ENSG00000126773	0.68542	8.05513	3.73731	0.4956	17.6001	25	0.685393
ENSG00000133657	0.470149	6.76464	7.31976	0.502421	52.5457	25	2.13483
ENSG00000144406	0.180946	3.02358	13.9631	0.510865	6.0048	19.8571	2.85393
ENSG00000204560	0.798329	9.34404	2.33074	0.501081	78.4221	25	0.47191
ENSG00000168811	0.199852	3.45448	13.745	0.494725	1.04985	23.0159	3
ENSG00000134982	0.432334	6.23296	7.95569	0.505544	5.19203	24.9365	1.83146
ENSG00000165072	0.479536	6.75133	7.34549	0.498397	39.5173	24.7937	1.92135
ENSG00000140691	0.554452	7.2773	5.83767	0.507973	9.76183	25	1.40449
ENSG00000166535	0.275204	4.12761	11.0088	0.496507	102.363	22.7937	2.58427
ENSG00000158987	0.454814	6.08007	7.32467	0.502055	0.680022	24.0159	1.25843
ENSG00000112742	0.370224	5.3322	9.06984	0.49241	3.11838	24.0952	1.89888
ENSG00000197283	0.366675	5.55172	9.47129	0.479058	33.4505	25	2.60674
ENSG00000164744	0.0723647	1.61206	20.5786	0.496135	0.636818	11.0635	2.92135
ENSG00000248333	0.804473	9.89407	2.32062	0.50469	224.948	25	0.696629
ENSG00000141232	0.436499	6.25815	8.11943	0.489642	4.01389	24.9524	1.88764
ENSG00000144118	0.343337	5.30492	10.1897	0.499497	22.4659	25	2.80899
ENSG00000178409	0.312107	4.66058	9.92923	0.502504	0.192484	18.3651	1.57303
ENSG00000006453	0.511135	6.90157	6.65531	0.507024	32.2336	25	1.53933
ENSG00000108506	0.311606	4.75275	10.6301	0.509987	9.16751	24.9683	2.79775
ENSG00000182117	0.507581	6.92796	6.57599	0.497639	16.9363	25	1.8764
ENSG00000171763	0.397528	5.73266	8.82141	0.500664	10.1245	25	2.13483
ENSG00000060558	0.335896	5.03013	9.53993	0.484764	13.1804	24.9206	2.34831
ENSG00000113621	0.44767	6.28187	7.76964	0.498124	26.059	25	2.1236
ENSG00000122304	0.104558	2.10749	18.1292	0.500975	19.419	14.4127	2.96629
ENSG00000163320	0.723192	8.04034	2.95519	0.500121	8.76361	25	0.382022
ENSG00000101298	0.323066	4.85706	10.3794	0.506823	3.18719	24.4444	2.33708
ENSG00000135517	0.0609982	1.43754	22.4928	0.491096	0.0681199	8.36508	2.96629
ENSG00000146950	0.440208	5.96921	7.74069	0.504336	2.23782	24.4444	1.75281
ENSG00000086061	0.68517	8.88035	4.20402	0.507636	129.595	25	1.13483
ENSG00000121691	0.416109	6.03333	8.74719	0.494834	218.459	25	2.77528
ENSG00000105221	0.657565	8.79339	4.7064	0.500701	148.539	24.9841	1.25843
ENSG00000181019	0.426893	6.25686	8.4111	0.498835	48.292	25	2.29213
ENSG00000158516	0.194315	3.14053	13.3625	0.502771	74.5413	21.619	2.96629
ENSG00000185988	0.207904	3.48895	13.3381	0.49735	3.58364	20.7937	2.80899
ENSG00000170469	0.260496	4.21373	11.9871	0.501929	4.10494	24.9841	2.96629
ENSG00000034053	0.55038	7.11397	5.74271	0.498701	19.6648	24.9365	1.13483
ENSG00000172893	0.67495	8.62912	4.19562	0.501627	50.135	25	0.910112
ENSG00000188994	0.483225	6.54205	6.90914	0.49599	2.69443	24.9524	1.23596
ENSG00000101654	0.661977	8.45369	4.35053	0.495186	61.8212	25	1.35955
ENSG00000099282	0.466786	6.80963	7.54441	0.498828	48.3624	25	1.96629
ENSG00000125848	0.269106	4.14734	11.2389	0.490508	0.976224	19.1905	2.06742
ENSG00000076928	0.451238	6.6287	8.19537	0.497336	298.495	24.9841	2.33708
ENSG00000160310	0.532461	7.50602	6.6797	0.511443	90.5765	24.9841	1.94382
ENSG00000175756	0.657644	8.36559	4.23002	0.48909	64.2124	25	1.16854
ENSG00000129757	0.408668	5.88368	8.66199	0.505928	26.8849	24.9841	2.34831
ENSG00000158428	0.161397	2.93508	15.0107	0.497387	2.5634	18.4444	2.75281
ENSG00000152904	0.31604	4.81019	10.451	0.502931	9.35561	24.9841	2.64045
ENSG00000060339	0.850132	9.40642	1.70409	0.497112	97.4923	25	0.101124
ENSG00000106066	0.39067	5.68894	9.00212	0.501121	59.5546	25	2.52809
ENSG00000077463	0.780973	8.70611	2.45771	0.505363	35.1762	24.9841	0.404494
ENSG00000105173	0.309304	4.66209	10.6236	0.493618	4.11197	24.9206	2.26966
ENSG00000116668	0.630924	7.61085	4.5922	0.496354	7.80218	24.9841	1.2809
ENSG00000165929	0.503925	6.98769	6.78907	0.508383	26.7012	24.8254	1.88764
ENSG00000132965	0.349292	5.22963	9.72897	0.491386	28.2066	24.9841	2.67416
ENSG00000166454	0.464584	6.45013	7.30177	0.5029	6.16048	24.9841	1.91011
ENSG00000027869	0.297445	4.42292	10.8606	0.507839	4.08584	24.6825	2.76404
ENSG00000273706	0.048936	1.16425	23.0812	0.50068	0.740884	5.49206	2.8764
ENSG00000146678	0.0941961	1.9258	18.7537	0.497466	17.5596	12.9841	2.94382
ENSG00000162650	0.656012	7.80615	4.07119	0.506109	11.7866	25	0.921348
ENSG00000188316	0.245574	3.89026	12.0516	0.509228	2.28658	22.2698	2.74157
ENSG00000130287	0.0960321	2.08307	19.1404	0.499236	5.2109	13.127	2.91011
ENSG00000179889	0.49479	7.19592	7.23914	0.498973	171.442	25	2.23596
ENSG00000162494	0.0713172	1.59388	20.7167	0.4942	0.307759	9.47619	2.94382
ENSG00000127399	0.699689	7.33389	3.16607	0.509004	3.72467	24.9048	0.303371
ENSG00000104415	0.529609	6.15584	5.47704	0.500212	1.20161	20.5238	0.932584
ENSG00000176597	0.298096	4.46737	10.6333	0.507462	0.894404	21.7143	2.16854
ENSG00000106367	0.468828	6.63048	7.61461	0.493896	33.7283	25	2.07865
ENSG00000253710	0.512433	6.76141	6.5038	0.496566	2.8783	24.9683	1.41573
ENSG00000148671	0.442841	6.33096	8.15467	0.504109	145.843	25	2.40449
ENSG00000112799	0.289286	4.33159	10.7284	0.504484	3.59637	24.4921	2.76404
ENSG00000133961	0.601077	7.89233	5.21576	0.494443	42.5102	25	1.14607
ENSG00000083307	0.3141	4.73322	10.3654	0.515383	12.4817	18	2.17978
ENSG00000274286	0.10865	2.14698	18.238	0.511084	0.15067	13.1746	2.86517
ENSG00000155657	0.312574	4.87376	10.4865	0.487803	100.177	24.5238	2.93258
ENSG00000173451	0.405622	5.82649	8.57834	0.502485	1.41362	24.8095	1.88764
ENSG00000107829	0.390204	5.7129	8.84948	0.509185	87.6634	25	2.77528
ENSG00000118017	0.0273913	0.748467	25.8377	0.504515	0.0256924	1.7619	2.92135
ENSG00000160345	0.275906	4.25508	11.2452	0.502077	2.24184	24.6508	2.7191
ENSG00000115828	0.338626	4.93008	9.63306	0.506541	20.1368	24.9524	2.57303
ENSG00000243364	0.265864	4.24813	11.7635	0.50064	4.93078	24.9683	3
ENSG00000158201	0.432742	5.96707	8.01533	0.498859	19.5249	24.9841	2.21348
ENSG00000005243	0.432448	6.3466	8.36761	0.488494	54.0442	24.9841	2.21348
ENSG00000106723	0.510841	7.24916	6.8629	0.502533	15.8454	24.9841	1.73034
ENSG00000125895	0.284523	4.24683	10.7153	0.501724	2.69335	22.8571	2.32584
ENSG00000085719	0.593402	7.86782	5.38561	0.500285	44.0154	24.9841	1.44944
ENSG00000104979	0.661359	8.55397	4.46637	0.494027	54.4267	24.9841	1.33708
ENSG00000139547	0.181624	3.25861	13.9045	0.498789	10.2558	22.5238	2.96629
ENSG00000167123	0.41528	6.02325	8.64762	0.50094	94.9774	25	2.50562
ENSG00000170638	0.80719	9.25258	2.32082	0.50733	70.8088	25	0.606742
ENSG00000176105	0.616363	8.08003	5.05282	0.506825	19.2483	24.9524	1.42697
ENSG00000161638	0.393007	5.93316	8.95261	0.505044	388.884	25	2.8427
ENSG00000101844	0.60699	7.53856	4.89143	0.510013	15.2321	24.9683	1.1236
ENSG00000177885	0.542416	7.39278	6.13233	0.510898	68.9632	25	1.60674
ENSG00000122218	0.68503	9.11841	4.35052	0.500596	253.645	25	1.37079
ENSG00000005339	0.715725	9.03124	3.47988	0.499095	76.6446	25	0.955056
ENSG00000171466	0.356243	5.1891	9.34605	0.49861	6.07656	24.9683	2.47191
ENSG00000169299	0.464896	6.51846	7.70019	0.492527	33.4357	25	2.13483
ENSG00000189369	0.0938602	2.09094	19.4105	0.500654	0.00694678	1.52381	1.86517
ENSG00000181433	0.046624	1.20817	23.204	0.500413	0.157875	6.52381	2.93258
ENSG00000198663	0.529455	7.1348	6.4068	0.498572	30.7185	25	1.85393
ENSG00000068912	0.603259	8.23344	5.34934	0.500652	83.7153	25	1.52809
ENSG00000135723	0.370626	5.53199	9.5402	0.493188	87.1376	25	2.61798
ENSG00000173230	0.763649	9.8067	3.0371	0.479133	86.7048	25	0.651685
ENSG00000074660	0.274803	4.39244	11.2956	0.506359	18.6799	24.9841	2.75281
ENSG00000111834	0.231777	3.76202	12.3793	0.49624	1.15162	22.7778	2.74157
ENSG00000171124	0.164976	2.91737	14.6061	0.515093	2.82201	12.6032	2.1573
ENSG00000037474	0.598416	8.15067	5.61349	0.496238	71.3207	25	1.37079
ENSG00000100413	0.642554	7.98466	4.43269	0.495066	23.6828	24.9841	1.24719
ENSG00000120278	0.661563	7.89146	4.10814	0.493684	12.8008	24.9841	1.16854
ENSG00000087206	0.356876	5.33885	9.73573	0.508384	52.5499	25	2.65169
ENSG00000072195	0.368429	5.43821	9.19805	0.496483	124.775	24.9841	2.40449
ENSG00000163683	0.527207	7.17427	6.37776	0.496803	25.7381	25	1.78652
ENSG00000071203	0.0576161	1.30745	21.8756	0.496166	19.0495	6.44444	2.93258
ENSG00000112759	0.560261	7.86833	6.10483	0.513785	152.243	25	1.58427
ENSG00000198780	0.26888	4.22351	11.7235	0.503495	2.23445	23.746	2.49438
ENSG00000101928	0.531418	6.89823	6.0803	0.49844	4.25947	24.9683	1.48315
ENSG00000159079	0.473006	6.63837	7.4398	0.504189	47.6214	24.9841	2.10112
ENSG00000109920	0.472619	6.77404	7.49827	0.496132	106.899	25	2.26966
ENSG00000204941	0.0446472	1.06888	23.7007	0.51205	0.0706319	4.87302	2.93258
ENSG00000174358	0.0703741	1.6177	20.8513	0.500956	8.56406	9.11111	2.86517
ENSG00000079689	0.247444	3.83427	11.7708	0.494586	6.28802	21.3651	2.64045
ENSG00000068878	0.675114	8.77634	4.27505	0.498431	84.4816	25	1.11236
ENSG00000131016	0.342084	4.9988	9.70643	0.517745	15.9908	24.9206	2.69663
ENSG00000131730	0.308582	4.64218	10.4701	0.48945	34.3532	24.9524	2.77528
ENSG00000135404	0.521925	7.70494	7.11611	0.495475	959.718	25	2.37079
ENSG00000153406	0.672958	8.35786	4.05039	0.492425	32.5813	25	0.966292
ENSG00000254788	0.339886	5.14497	10.0551	0.498594	5.77414	25	2.47191
ENSG00000138326	0.505644	7.42123	7.37794	0.499134	1520.14	25	2.46067
ENSG00000171606	0.447953	6.34027	7.92097	0.500343	13.2891	24.9683	2
ENSG00000187955	0.497021	6.84515	7.15867	0.505522	187.222	24.9841	2.11236
ENSG00000067646	0.312789	4.55458	9.96124	0.513728	1.51003	18.6667	1.69663
ENSG00000164253	0.643053	8.04079	4.67343	0.509487	32.5516	25	1.20225
ENSG00000131508	0.464099	6.67555	7.75451	0.494924	93.3191	25	2.05618
ENSG00000177465	0.293609	4.53046	10.5918	0.505564	0.969384	24.2857	2.20225
ENSG00000039560	0.470528	6.73807	7.426	0.50791	26.4987	24.8889	2
ENSG00000170502	0.710271	8.84561	3.45042	0.496932	34.8858	25	1
ENSG00000119986	0.68305	8.02637	3.64942	0.503051	12.2979	25	0.865169
ENSG00000115163	0.274832	4.18679	11.1039	0.513064	0.678855	18.6984	2.1236
ENSG00000119457	0.136498	2.52678	16.0941	0.49442	3.53799	15.1746	2.70787
ENSG00000145384	0.0692177	1.52877	20.7368	0.494381	4.52137	7.34921	2.82022
ENSG00000163939	0.497412	6.9513	6.87414	0.497477	33.2258	25	1.57303
ENSG00000145147	0.318559	4.87128	10.4174	0.491196	46.9867	24.9048	3
ENSG00000129595	0.657469	7.86514	4.09047	0.505426	24.2625	24.9841	1.23596
ENSG00000135637	0.30474	4.65519	10.5198	0.486903	5.03671	24.9841	2.65169
ENSG00000129009	0.382628	5.61771	9.20542	0.51268	6.55011	24.127	2.1236
ENSG00000073150	0.239978	3.87737	12.1386	0.503378	4.45904	23.4444	2.7191
ENSG00000131620	0.393789	5.75428	9.00466	0.510816	66.1311	24.9683	2.59551
ENSG00000153561	0.612364	7.80422	4.96379	0.506197	16.2885	25	1.44944
ENSG00000164188	0.407775	5.67787	8.19355	0.503195	10.4852	23.9048	2.03371
ENSG00000198021	0.0220569	0.577803	25.6031	0.493045	0.115759	1.14286	2.97753
ENSG00000170921	0.651521	7.63616	4.14705	0.496639	8.16283	24.9683	0.865169
ENSG00000152137	0.58734	7.77603	5.53003	0.496518	45.4212	24.9365	1.34831
ENSG00000167702	0.486484	6.81803	7.27889	0.500709	106.142	25	2.1236
ENSG00000171056	0.340574	4.97316	9.58378	0.495844	1.13249	23.3016	1.91011
ENSG00000135913	0.473553	6.53595	7.33067	0.500557	7.76078	25	1.78652
ENSG00000196757	0.442412	6.15647	7.83094	0.50412	3.31783	24.9048	1.79775
ENSG00000239862	0.0755491	1.61925	20.0191	0.503627	7.94116	9.80952	3
ENSG00000112877	0.513904	6.61116	6.2417	0.484338	3.92571	25	1.58427
ENSG00000187398	0.116028	2.31882	17.4647	0.496872	1.42194	15.9841	2.91011
ENSG00000056586	0.40512	5.98994	8.79905	0.499519	18.3537	25	2.2809
ENSG00000146122	0.608826	8.06846	5.14932	0.498973	79.6981	25	1.41573
ENSG00000147471	0.620151	7.86547	4.69516	0.502464	27.7698	25	1.03371
ENSG00000186787	0.464313	6.30324	7.39665	0.499837	5.66666	24.9841	1.77528
ENSG00000117480	0.651085	8.48077	4.72355	0.49456	72.9205	25	1.03371
ENSG00000101680	0.280624	4.37665	11.2734	0.49473	12.8002	24.6508	2.76404
ENSG00000164199	0.296302	4.49017	10.6325	0.496909	64.5212	24.5079	2.65169
ENSG00000175265	0.516272	7.5338	7.02913	0.504673	618.702	25	2.32584
ENSG00000104324	0.353939	5.42478	9.71684	0.502549	64.4812	25	2.74157
ENSG00000100065	0.665295	8.11246	4.11015	0.501875	34.2437	24.9206	0.820225
ENSG00000168310	0.609331	8.21885	5.31979	0.501218	27.2308	24.9841	1.30337
ENSG00000177990	0.293015	4.4983	10.8471	0.491344	17.2929	24.7143	2.94382
ENSG00000242362	0.0181023	0.457521	26.0613	0.496438	0.00764888	0.68254	2.97753
ENSG00000198569	0.124338	2.34606	16.5248	0.486288	1.58357	15.5238	2.94382
ENSG00000170476	0.2445	3.86491	11.9527	0.506392	11.1956	21.4603	2.76404
ENSG00000142949	0.577089	7.72506	5.81944	0.492545	226.268	25	1.64045
ENSG00000143924	0.588927	7.7672	5.48045	0.492456	53.0914	25	1.46067
ENSG00000102524	0.244963	3.89841	12.0867	0.495149	3.4025	24.8571	3
ENSG00000197826	0.117626	2.18324	16.9939	0.485021	0.750764	13.0317	2.76404
ENSG00000138030	0.343833	5.13501	10.003	0.4994	48.117	25	2.77528
ENSG00000115808	0.603717	7.47388	4.85709	0.50291	14.4718	24.9841	1.13483
ENSG00000129965	0.0730609	1.66015	21.0589	0.51372	1.18637	10.4444	2.96629
ENSG00000117594	0.28385	4.4895	11.0541	0.509161	23.1896	24.8571	2.94382
ENSG00000214193	0.613711	7.72228	4.65905	0.500887	33.1843	25	1.03371
ENSG00000105851	0.317945	4.85292	10.296	0.496162	1.66478	23.4444	2.25843
ENSG00000119938	0.301923	4.54299	10.6642	0.506173	1.63791	24.0159	2.20225
ENSG00000117877	0.365727	5.29209	9.16895	0.486519	0.791662	24.7143	1.7191
ENSG00000115648	0.467193	6.47564	7.18265	0.503001	103.334	24.8889	1.80899
ENSG00000196154	0.456803	6.46765	7.71459	0.50394	134.82	25	2.30337
ENSG00000119401	0.514143	6.5087	6.16196	0.502879	0.545026	23.9048	1.19101
ENSG00000063601	0.534199	7.24785	6.34105	0.495286	22.0596	24.9841	1.66292
ENSG00000178538	0.259209	4.08116	11.8541	0.500111	5.56325	24.4127	2.88764
ENSG00000144747	0.567743	7.7266	5.89721	0.494694	39.3535	25	1.48315
ENSG00000183023	0.383819	5.53702	9.09258	0.494302	5.57951	24.8571	1.92135
ENSG00000084207	0.548162	7.90086	6.53026	0.496633	621.547	25	1.94382
ENSG00000141485	0.127294	2.49147	17.0782	0.489955	14.1059	17.4921	2.98876
ENSG00000052795	0.554042	7.086	5.81595	0.49176	15.4329	25	1.32584
ENSG00000099840	0.328641	4.88733	10.2504	0.495108	25.2706	24.9841	2.8427
ENSG00000101294	0.487862	7.06479	7.22063	0.496121	175.23	24.9841	2.24719
ENSG00000175906	0.344867	5.22309	9.92696	0.509439	3.55045	24.4444	2.44944
ENSG00000087250	0.338614	5.10844	10.0854	0.495051	187.66	24.6349	2.51685
ENSG00000165661	0.594413	7.51744	5.23548	0.495995	20.0413	24.9841	1.14607
ENSG00000206530	0.304084	4.6429	10.7599	0.501547	17.9171	24.9841	2.96629
ENSG00000213676	0.688848	9.00047	4.01182	0.503249	153.294	25	1.22472
ENSG00000105700	0.686324	8.64728	3.8777	0.5134	56.6559	25	1.21348
ENSG00000134057	0.413719	5.76371	8.34256	0.498732	9.53694	25	2.25843
ENSG00000145864	0.116454	2.36663	17.939	0.500822	0.75692	16.2381	2.95506
ENSG00000148468	0.420165	5.89746	8.14552	0.507809	10.1931	24.9048	1.95506
ENSG00000228517	0.019138	0.492309	26.7454	0.49889	0.0061092	0.68254	2.97753
ENSG00000135406	0.253807	4.11341	12.1095	0.485933	7.47119	24.1111	2.79775
ENSG00000135835	0.426309	5.94281	8.11987	0.497947	4.37188	24.7302	1.73034
ENSG00000137497	0.85588	10.8198	1.75713	0.496594	417.156	25	0.258427
ENSG00000156467	0.859156	10.4959	1.70938	0.494814	297.348	25	0.348315
ENSG00000167653	0.163666	2.97392	15.2117	0.501953	15.7043	19.9683	2.89888
ENSG00000173715	0.432469	6.19345	8.41262	0.503373	30.5558	25	2.11236
ENSG00000115091	0.663119	8.75682	4.43015	0.489871	128.522	25	1.30337
ENSG00000120727	0.764887	8.6446	2.64513	0.495433	49.1956	25	0.539326
ENSG00000157625	0.49456	6.64864	6.66939	0.477626	6.60683	24.9683	1.50562
ENSG00000110172	0.574674	7.60273	5.571	0.50858	27.6188	25	1.50562
ENSG00000141127	0.495323	6.9908	7.15767	0.505115	29.422	24.9841	1.79775
ENSG00000196436	0.629457	7.28166	4.26756	0.503103	4.52845	24.9365	0.505618
ENSG00000164465	0.365264	5.3815	9.42844	0.514053	9.25306	24.9841	2.41573
ENSG00000101825	0.215768	3.48485	12.6434	0.503566	3.44992	22.0635	3
ENSG00000091664	0.0466615	1.2018	23.5154	0.497178	0.305931	4.31746	2.75281
ENSG00000198890	0.255776	4.02105	11.5709	0.496635	0.102633	17.0794	1.74157
ENSG00000213977	0.42706	6.07306	8.27611	0.490225	52.0133	24.9841	2.2809
ENSG00000182446	0.619401	7.90403	4.86901	0.512504	73.2108	24.9841	1.37079
ENSG00000259120	0.204629	3.48158	13.2054	0.494663	0.805346	14.9524	2.06742
ENSG00000184313	0.309793	4.75979	10.4311	0.500584	35.3044	24.9841	2.97753
ENSG00000110497	0.412376	6.09734	8.70078	0.508009	27.2675	25	2.24719
ENSG00000153015	0.579596	7.61275	5.56245	0.500816	33.4187	25	1.30337
ENSG00000167778	0.634	8.17583	4.80664	0.49694	77.2379	25	1.35955
ENSG00000131373	0.514069	7.04075	6.57051	0.500451	37.6181	25	1.8764
ENSG00000230594	0.0181448	0.484449	26.7164	0.49009	0.00870452	0.714286	2.97753
ENSG00000144567	0.433947	6.36933	8.17145	0.503487	77.9915	25	2.19101
ENSG00000084070	0.418216	6.02532	8.3653	0.502704	47.7951	25	2.38202
ENSG00000107099	0.390563	5.62995	9.00994	0.506093	46.8988	25	2.32584
ENSG00000158769	0.377252	5.31676	8.79202	0.509411	2.75487	21.0317	1.86517
ENSG00000244067	0.21882	3.52902	12.568	0.50583	52.9387	19.3651	2.65169
ENSG00000090863	0.720145	9.24384	3.62655	0.502306	173.745	25	1
ENSG00000237763	0.296824	4.75478	10.9961	0.488453	109.824	24.9683	2.96629
ENSG00000126768	0.519707	7.15227	6.5799	0.500748	46.8639	24.9841	1.7191
ENSG00000142871	0.661262	8.8877	4.59077	0.504817	203.718	25	1.49438
ENSG00000153814	0.428444	6.06437	8.02732	0.503536	6.95934	24.9683	1.74157
ENSG00000084090	0.592448	7.97669	5.56735	0.502661	53.1485	25	1.48315
ENSG00000122692	0.522197	7.39583	6.7551	0.502539	59.0284	25	1.88764
ENSG00000129667	0.43867	6.42466	8.23389	0.508025	35.2437	24.9841	1.80899
ENSG00000182518	0.612883	7.48539	4.7442	0.489585	6.00624	24.9841	1.02247
ENSG00000276231	0.537955	6.85257	5.81368	0.499935	3.75606	24.9048	1.25843
ENSG00000159723	0.0875721	1.90701	19.5674	0.493694	0.771642	10.8413	2.80899
ENSG00000149564	0.598003	8.20864	5.42596	0.50305	80.4985	25	1.62921
ENSG00000180745	0.094004	1.98997	18.9777	0.495693	2.31763	10.5238	2.76404
ENSG00000170465	0.27007	4.25194	11.2393	0.498316	202.507	22.746	2.52809
ENSG00000131914	0.0270621	0.760837	26.6277	0.499145	0.051868	1.19048	2.74157
ENSG00000164237	0.381908	5.51418	9.20384	0.500729	26.315	24.9683	2.46067
ENSG00000103365	0.592501	8.08658	5.61652	0.486886	136.787	25	1.68539
ENSG00000113391	0.600455	7.59071	5.09505	0.505668	8.8933	24.9841	1.29213
ENSG00000172349	0.35351	5.23573	9.55412	0.493851	23.0945	24.9841	2.77528
ENSG00000170270	0.574454	6.86571	5.1385	0.498079	1.53584	24.9683	1.21348
ENSG00000109929	0.407602	5.93562	8.44605	0.487327	20.3777	25	2.16854
ENSG00000128482	0.302936	4.64055	10.7861	0.507989	12.9663	24.9048	2.58427
ENSG00000149823	0.795801	9.53592	2.43941	0.502516	130.802	25	0.910112
ENSG00000163319	0.470339	6.73892	7.59737	0.502922	39.0122	25	2
ENSG00000109079	0.336341	5.18839	10.0641	0.497936	24.547	24.9841	2.78652
ENSG00000166073	0.457682	6.11556	7.17642	0.516273	1.17059	23.9683	1.37079
ENSG00000130035	0.256478	4.07565	11.7064	0.49459	1.75926	22.8571	2.58427
ENSG00000111796	0.468448	6.35573	7.30411	0.51211	4.76157	23.6349	1.48315
ENSG00000172716	0.400079	5.71866	8.73781	0.502972	11.6013	24.9206	2.22472
ENSG00000188493	0.421348	5.99878	8.22792	0.503346	26.266	25	2.33708
ENSG00000118200	0.714974	8.67227	3.39871	0.517362	24.4815	24.9524	1
ENSG00000116212	0.431462	6.28257	8.29965	0.492127	23.7638	25	2.13483
ENSG00000105520	0.577653	7.73036	5.82729	0.505999	38.7692	24.9841	1.17978
ENSG00000121743	0.0371121	0.988982	25.1566	0.502058	0.0196487	4.69841	2.96629
ENSG00000134962	0.270838	4.14304	11.1953	0.500062	0.658386	12.5079	1.49438
ENSG00000149599	0.27304	4.42415	11.8286	0.509762	12.4637	24.746	2.93258
ENSG00000168268	0.547316	7.68882	6.19262	0.504299	92.8619	25	1.67416
ENSG00000155660	0.643489	8.52934	4.67652	0.508575	107.692	25	1.11236
ENSG00000138658	0.393467	5.62897	8.77946	0.494294	6.41857	24.9841	2.23596
ENSG00000180801	0.318152	4.73465	10.0504	0.489118	1.39944	23.1429	2.07865
ENSG00000179021	0.418362	5.72761	8.24569	0.497364	2.42514	24.9841	2.04494
ENSG00000117009	0.215697	3.5984	12.5409	0.492232	5.92074	21.9683	2.83146
ENSG00000164366	0.52125	6.75772	6.29198	0.496036	3.67162	25	1.41573
ENSG00000138621	0.54682	7.00848	5.73264	0.495898	6.47887	25	1.23596
ENSG00000152492	0.480754	6.7042	7.23947	0.504579	68.4201	25	1.97753
ENSG00000188716	0.0697799	1.57734	21.0695	0.497433	0.141989	3.60317	2.44944
ENSG00000173933	0.576104	7.50121	5.34601	0.494813	16.652	25	1.31461
ENSG00000134970	0.458317	6.43318	7.50093	0.496036	8.18175	25	1.70787
ENSG00000176809	0.305091	4.55675	10.6898	0.508134	12.9995	24.9841	2.93258
ENSG00000264522	0.548464	7.35768	5.97265	0.499498	12.5802	25	1.38202
ENSG00000095739	0.325537	4.78631	10.1024	0.498747	4.87642	24.9683	2.20225
ENSG00000153989	0.36198	5.34009	9.5536	0.513736	12.0913	25	2.55056
ENSG00000164494	0.441444	6.32487	7.77666	0.495728	6.87654	25	1.77528
ENSG00000065621	0.447854	6.06189	7.59499	0.497019	9.90597	24.9365	1.8764
ENSG00000151806	0.640913	8.00619	4.55774	0.509248	18.8422	25	1.21348
ENSG00000124232	0.0824743	1.79644	19.9975	0.490837	4.29064	11.5397	2.97753
ENSG00000131503	0.622815	7.79936	4.71595	0.491341	15.5903	25	1.06742
ENSG00000137200	0.512498	7.31894	6.99929	0.504781	84.7798	25	1.92135
ENSG00000125827	0.596819	7.93907	5.28119	0.510185	22.2906	24.9683	1.25843
ENSG00000145779	0.319851	4.63747	10.2472	0.49636	1.76259	23.0635	2.42697
ENSG00000165995	0.361775	5.39237	9.35143	0.497804	9.23291	24.6984	2.2809
ENSG00000167107	0.484744	6.8022	7.37432	0.497452	106.65	24.9841	2.03371
ENSG00000033327	0.67049	7.89091	3.90134	0.497571	17.7559	24.9841	1.1573
ENSG00000154719	0.500378	6.96519	6.93946	0.503916	35.7572	24.9841	1.95506
ENSG00000131781	0.311612	4.69759	10.2679	0.50233	17.8601	24.9524	2.64045
ENSG00000101441	0.0525984	1.20831	22.8663	0.504984	4.28763	6.31746	2.96629
ENSG00000166189	0.0744925	1.69373	21.2519	0.493261	0.00046136	0.0634921	2.1573
ENSG00000101255	0.336333	4.94245	9.90797	0.500612	4.28853	24.9524	2.29213
ENSG00000101986	0.357301	5.47556	9.75987	0.492494	16.711	24.9841	2.37079
ENSG00000111181	0.315302	4.94537	10.5438	0.491238	16.8143	24.6032	2.53933
ENSG00000151748	0.441907	6.53035	8.18311	0.51304	23.9658	24.9841	2.1236
ENSG00000151338	0.456784	6.38656	7.5236	0.494933	5.94108	24.7778	1.68539
ENSG00000134333	0.679802	8.98224	4.24293	0.497725	412.564	25	1.49438
ENSG00000198382	0.317486	4.94899	10.4002	0.511604	20.1924	25	2.73034
ENSG00000143520	0.0558343	1.33903	22.213	0.507174	54.7453	7.28571	2.97753
ENSG00000071539	0.264494	4.21417	11.422	0.521048	3.9567	24.8413	2.89888
ENSG00000104325	0.575828	8.00695	6.01625	0.501456	131.47	25	1.5618
ENSG00000127528	0.605425	7.85641	5.01975	0.498413	30.9456	24.9841	1.29213
ENSG00000178199	0.21308	3.53808	12.7697	0.508232	0.555273	19.8254	2.2809
ENSG00000156787	0.444583	6.1917	7.87851	0.507344	7.37042	25	1.85393
ENSG00000172216	0.390765	5.3207	8.64301	0.495924	0.98047	20.0159	1.4382
ENSG00000196470	0.501864	6.51113	6.52327	0.492722	2.04221	24.9048	1.4382
ENSG00000189241	0.224303	3.69331	12.6142	0.495696	0.0628268	5.57143	1.13483
ENSG00000092054	0.260249	4.08278	11.622	0.504651	671.466	22.4921	2.93258
ENSG00000146540	0.642814	8.37773	4.61248	0.499163	35.001	25	1.23596
ENSG00000129625	0.64824	8.42371	4.64657	0.491536	93.668	25	1.29213
ENSG00000124145	0.630149	8.39824	4.73633	0.499699	68.9888	24.9841	1.20225
ENSG00000179913	0.12971	2.40388	15.9118	0.511053	1.71047	12.8413	2.66292
ENSG00000108849	0.0438516	1.13859	24.2787	0.506603	0.275434	5.4127	2.95506
ENSG00000127419	0.593491	7.84439	5.41767	0.504081	65.0203	25	1.58427
ENSG00000160746	0.540174	7.53433	6.33556	0.498445	38.2678	25	1.44944
ENSG00000178467	0.622049	8.05033	4.93814	0.504568	64.1544	25	1.34831
ENSG00000196323	0.774305	8.32591	2.50665	0.491526	17.0379	25	0.314607
ENSG00000160051	0.355657	5.11666	9.33283	0.504643	1.2352	24.746	2.05618
ENSG00000172817	0.666083	7.35966	3.6019	0.493942	2.83547	24.7143	0.685393
ENSG00000067533	0.586119	7.39433	5.22766	0.496936	8.24276	25	1.20225
ENSG00000152990	0.36659	5.5561	9.49867	0.496207	28.7104	24.9683	2.41573
ENSG00000107404	0.675237	8.77121	4.27759	0.497107	115.326	25	1.01124
ENSG00000171954	0.217816	3.54699	12.6131	0.501172	16.3139	20.2381	2.68539
ENSG00000147439	0.452769	6.58748	7.67288	0.498282	29.9681	25	2.21348
ENSG00000109133	0.467939	6.75717	7.5206	0.497784	19.0995	25	1.98876
ENSG00000213593	0.464489	6.66313	7.73097	0.495354	74.0443	25	2.20225
ENSG00000016391	0.35958	5.33547	9.50762	0.497952	10.1789	24.8254	2.4382
ENSG00000011007	0.545739	7.43379	6.15975	0.506598	28.0009	25	1.48315
ENSG00000254505	0.537227	6.95337	5.96825	0.503353	2.26737	24.9841	1.50562
ENSG00000171566	0.698644	8.65007	3.78688	0.494957	69.1915	25	0.831461
ENSG00000165757	0.41415	5.90324	8.47461	0.492417	15.6998	24.4444	2.02247
ENSG00000125378	0.279666	4.44276	11.3807	0.507384	4.69433	24.5397	2.76404
ENSG00000121101	0.232708	3.80997	12.6246	0.499365	2.57266	24.2698	2.97753
ENSG00000130829	0.0983322	2.03088	18.5568	0.504619	1.68637	13.5397	2.92135
ENSG00000164056	0.484143	6.45143	7.05082	0.490655	9.32366	24.7143	1.5618
ENSG00000014919	0.481894	6.72303	7.28769	0.501328	14.6572	25	1.92135
ENSG00000122557	0.539943	7.10458	6.14658	0.501056	21.9426	25	1.53933
ENSG00000169359	0.459425	6.5049	7.67063	0.4977	15.3855	25	1.97753
ENSG00000205808	0.121743	2.46061	17.6445	0.495591	0.011866	2.44444	1.83146
ENSG00000175806	0.4122	6.0961	8.64068	0.504788	23.4175	25	2.26966
ENSG00000058799	0.375137	5.70642	9.31328	0.502392	37.5825	25	2.70787
ENSG00000132792	0.570904	7.78233	5.7601	0.495732	68.5373	24.9841	1.69663
ENSG00000163794	0.500495	6.34835	6.39259	0.493911	0.536301	23.3968	1.25843
ENSG00000103502	0.477565	6.82369	7.63137	0.491337	101.573	25	2.10112
ENSG00000113119	0.622917	7.96811	4.88123	0.499139	20.7684	25	1.22472
ENSG00000144591	0.427811	6.21512	8.46357	0.514662	65.0602	25	2.55056
ENSG00000068885	0.510806	6.8664	6.55069	0.511654	8.11825	24.9683	1.2809
ENSG00000204611	0.595224	7.05106	4.69126	0.493641	1.20598	24.746	0.808989
ENSG00000270765	0.0907516	1.99572	19.2325	0.489381	0.27212	12.3492	2.89888
ENSG00000182240	0.36181	5.27298	9.48824	0.497863	35.82	24.9841	2.65169
ENSG00000003400	0.353176	5.35287	9.66571	0.486378	6.10191	24.9683	2.22472
ENSG00000118518	0.49232	6.77652	7.01072	0.507711	13.0651	24.9841	1.73034
ENSG00000175463	0.324862	4.9583	10.2237	0.504097	14.6992	24.8413	2.69663
ENSG00000176788	0.368114	5.20674	9.14348	0.501582	6.95782	24.8889	2.16854
ENSG00000130005	0.351126	5.35127	9.78562	0.498608	51.1351	25	2.73034
ENSG00000133805	0.38513	5.73447	9.02335	0.500858	14.9385	24.9683	2.37079
ENSG00000188312	0.45339	6.28622	7.51471	0.505421	3.23642	24.9841	1.70787
ENSG00000165233	0.711441	8.73999	3.57607	0.497546	42.9118	25	0.820225
ENSG00000105983	0.561108	7.61024	5.963	0.486906	29.5152	25	1.52809
ENSG00000120686	0.642629	8.1622	4.4794	0.494064	23.2136	25	1.03371
ENSG00000124357	0.468534	6.84464	7.67684	0.49189	111.599	25	2.19101
ENSG00000074696	0.539843	7.31184	6.16979	0.494539	36.7943	25	1.57303
ENSG00000106006	0.429415	5.47295	7.4135	0.499758	0.66308	14.9683	1.03371
ENSG00000171612	0.414826	5.96862	8.40931	0.501333	16.1118	25	2.06742
ENSG00000100722	0.560064	7.53855	6.05202	0.503411	74.9583	25	1.73034
ENSG00000105755	0.479238	6.93966	7.44966	0.502631	65.6883	24.9841	1.82022
ENSG00000073921	0.681747	9.23605	4.23444	0.49504	203.583	25	1.08989
ENSG00000132963	0.698839	8.84348	3.81922	0.497168	133.427	25	1.19101
ENSG00000168434	0.57193	7.75839	5.74901	0.490755	37.4193	25	1.46067
ENSG00000019582	0.518201	7.62236	6.97262	0.50031	1271.14	25	2.22472
ENSG00000132819	0.63114	7.67338	4.52491	0.499758	13.7463	24.9841	1.06742
ENSG00000162636	0.441081	6.1019	7.5355	0.497294	5.12568	24.9048	1.76404
ENSG00000151422	0.538467	7.10761	5.96812	0.498186	7.52294	25	1.37079
ENSG00000164331	0.498941	6.89569	6.89372	0.498001	26.4017	25	1.91011
ENSG00000135315	0.567022	7.22561	5.57766	0.491163	13.5274	25	1.46067
ENSG00000068400	0.596861	8.11885	5.5662	0.503624	144.857	24.9841	1.64045
ENSG00000067900	0.600871	8.35279	5.44386	0.499686	90.8031	24.9841	1.30337
ENSG00000128833	0.541008	7.34695	6.08858	0.498124	48.8738	24.9524	1.77528
ENSG00000214753	0.638954	8.79214	4.98443	0.496183	193.981	25	1.5618
ENSG00000110987	0.392269	5.81511	8.76143	0.481236	5.91654	24.9683	2.02247
ENSG00000158691	0.407145	5.88073	8.5332	0.48791	1.75678	24.873	1.67416
ENSG00000184787	0.520537	7.07121	6.59744	0.496294	33.3419	24.9841	1.76404
ENSG00000143546	0.364866	5.45611	9.31683	0.489201	241.812	24.9841	2.60674
ENSG00000144580	0.459506	6.53484	7.64481	0.496362	22.2761	25	2.01124
ENSG00000110079	0.333164	5.16413	10.0007	0.505281	17.6242	24.9365	2.61798
ENSG00000171310	0.394056	5.59037	8.62774	0.495454	1.90287	24.7302	1.88764
ENSG00000153064	0.298121	4.54135	10.5946	0.5004	9.91645	24.7302	2.75281
ENSG00000154478	0.0315059	0.792873	25.4526	0.48817	0.0404582	3.20635	2.97753
ENSG00000177868	0.469883	6.43157	7.26632	0.492935	11.1631	25	1.66292
ENSG00000108468	0.713809	8.3193	3.29893	0.508684	20.6978	24.9841	0.674157
ENSG00000114841	0.414599	6.08995	8.45375	0.498961	48.2645	25	2.08989
ENSG00000148400	0.600364	8.01202	5.28034	0.494972	59.2188	25	1.52809
ENSG00000163605	0.717176	8.22803	3.31348	0.503498	16.6001	24.9841	0.966292
ENSG00000111052	0.263482	4.17048	11.6362	0.510373	4.02148	24.8095	2.77528
ENSG00000143442	0.707854	8.58126	3.52576	0.502215	64.7075	25	0.820225
ENSG00000101638	0.175189	3.01945	14.3498	0.49944	1.88758	19.4762	2.74157
ENSG00000095203	0.501733	6.71756	6.73905	0.491328	46.7457	24.8889	1.85393
ENSG00000046651	0.572409	7.72968	5.84797	0.501064	66.9187	24.9841	1.66292
ENSG00000099940	0.462151	6.60777	7.69198	0.503885	16.5333	24.9841	2.02247
ENSG00000109323	0.42813	6.23719	8.19697	0.498611	27.9579	25	2.23596
ENSG00000110700	0.504376	7.22772	7.31537	0.500115	805.16	25	2.4382
ENSG00000123124	0.647855	8.34075	4.56009	0.503133	78.8008	25	1.2809
ENSG00000162616	0.490402	6.59753	6.92867	0.499757	6.78208	24.9524	1.5618
ENSG00000140443	0.672326	8.13637	3.82248	0.503167	24.8437	24.9841	0.797753
ENSG00000184408	0.15117	2.74891	15.2136	0.493201	0.932166	18.5556	2.89888
ENSG00000048162	0.389025	5.69073	8.97825	0.493179	17.1233	25	2.16854
ENSG00000088876	0.450491	6.18428	7.5547	0.498755	1.19422	24.8413	1.59551
ENSG00000151475	0.0489888	1.21234	24.0898	0.495624	0.279778	5.50794	2.75281
ENSG00000198354	0.1048	2.14094	18.4225	0.501029	0.00619399	2.04762	2.02247
ENSG00000085265	0.27958	4.31661	11.202	0.491975	18.0918	24.1905	2.86517
ENSG00000102362	0.420591	5.91028	8.23625	0.49537	22.8629	24.9683	2.05618
ENSG00000105926	0.345903	5.22594	9.4776	0.503305	5.55906	24.9841	2.2809
ENSG00000156282	0.0188326	0.534445	28.3194	0.504989	0.00010974	0.015873	2.89888
ENSG00000168298	0.227497	3.75364	12.8593	0.494149	0.00085244	0.0476191	0.235955
ENSG00000089685	0.236795	3.80642	12.1185	0.494976	1.61819	21.9365	2.57303
ENSG00000138640	0.613413	8.07699	5.0375	0.496072	37.9604	25	1.37079
ENSG00000099834	0.239894	3.69726	12.0788	0.500517	80.0567	19.7619	2.35955
ENSG00000138802	0.594088	7.85076	5.12241	0.50678	66.9001	25	1.39326
ENSG00000115207	0.400182	5.81072	8.87222	0.504898	65.8641	25	2.50562
ENSG00000198889	0.127376	2.52988	17.6644	0.486512	0.0366482	4.98413	2.02247
ENSG00000128266	0.241474	3.89783	12.4471	0.492985	1.49638	24.0794	2.70787
ENSG00000166165	0.428377	6.32917	8.4305	0.512374	529.12	25	2.7191
ENSG00000173908	0.0302402	0.843361	26.1846	0.498	0.699321	3.33333	2.96629
ENSG00000232070	0.260747	4.12283	11.7573	0.498947	3.47558	24.3016	2.77528
ENSG00000196865	0.541785	7.12026	6.03623	0.493654	6.51517	24.9841	1.42697
ENSG00000171903	0.295188	4.52779	11.1013	0.507162	10.8986	23.8254	2.59551
ENSG00000111640	0.735907	10.456	3.72099	0.49442	2247.48	25	1.20225
ENSG00000104267	0.417956	6.08081	8.33317	0.496653	94.2957	24.9841	2.23596
ENSG00000180773	0.641419	7.51896	4.291	0.504483	9.15571	25	0.808989
ENSG00000204544	0.103775	2.09237	17.8008	0.509712	10.7275	13.9841	2.95506
ENSG00000140280	0.504085	6.68531	6.6054	0.515705	5.41945	24.9841	1.41573
ENSG00000170537	0.533937	6.73785	6.01965	0.490745	4.72624	24.5556	1.26966
ENSG00000106799	0.387311	5.6492	8.9102	0.505028	7.99612	24.9841	2.4382
ENSG00000154229	0.398966	5.6767	8.63022	0.505986	13.9071	24.9841	2.10112
ENSG00000172985	0.495301	6.55011	6.71103	0.500472	4.76026	24.8889	1.58427
ENSG00000167333	0.660817	7.59223	3.99109	0.495879	5.6982	24.9524	0.797753
ENSG00000107185	0.45939	6.38226	7.44679	0.501284	13.557	25	1.85393
ENSG00000167797	0.374803	5.52271	9.1901	0.505064	46.013	25	2.74157
ENSG00000111058	0.343952	5.24458	9.95192	0.499339	26.6036	24.9841	2.74157
ENSG00000135821	0.49828	7.47591	7.37591	0.507315	677.459	25	2.25843
ENSG00000069011	0.225301	3.57261	12.3976	0.494083	5.19839	18.619	2.39326
ENSG00000127616	0.822252	9.71888	2.10774	0.496391	172.496	24.9841	0.393258
ENSG00000115363	0.233619	3.78257	12.5441	0.499034	3.4299	21.3333	2.7191
ENSG00000106244	0.719395	8.97961	3.37975	0.490022	96.2095	25	1.02247
ENSG00000130724	0.613407	8.3251	5.24945	0.50366	133.591	25	1.50562
ENSG00000149295	0.184434	3.13471	13.8761	0.500767	2.31618	20.7143	2.78652
ENSG00000158859	0.3382	5.08976	9.90904	0.498845	41.8559	24.9206	2.44944
ENSG00000132522	0.748605	9.08931	3.08786	0.501204	135.263	24.9841	1.10112
ENSG00000006025	0.358509	5.41284	9.39653	0.496217	39.9456	24.9841	2.34831
ENSG00000184956	0.11453	2.32672	17.3925	0.497155	16.1708	14.8571	2.85393
ENSG00000170222	0.325162	4.86107	10.198	0.51148	5.03208	24.9683	2.41573
ENSG00000109458	0.421568	6.04533	8.14969	0.5014	15.4014	24.9841	2.14607
ENSG00000172831	0.464819	6.56986	7.72305	0.499819	102.382	25	2.29213
ENSG00000138614	0.537034	7.13879	6.35786	0.501803	31.208	25	1.78652
ENSG00000163449	0.117003	2.25046	17.4186	0.509273	0.147923	15.3333	2.91011
ENSG00000158825	0.275533	4.33355	11.4189	0.489057	7.91969	24.9365	2.93258
ENSG00000147099	0.558016	7.46879	6.0624	0.501783	16.7809	24.9841	1.73034
ENSG00000075336	0.642062	7.79939	4.37418	0.488153	19.5829	24.9841	1.26966
ENSG00000258289	0.47291	6.37684	7.08118	0.491176	1.63237	24.9683	1.60674
ENSG00000149243	0.23065	3.85498	12.6825	0.507424	1.83112	24.3492	2.96629
ENSG00000049449	0.463987	6.70694	7.67855	0.502568	71.7545	25	2.07865
ENSG00000005238	0.503407	7.01379	7.01012	0.502413	26.8582	25	1.76404
ENSG00000182307	0.569419	7.57338	5.62964	0.502587	20.4024	25	1.58427
ENSG00000111300	0.597022	7.87377	5.26666	0.490819	18.8049	25	1.34831
ENSG00000067365	0.588113	7.77057	5.35573	0.485963	24.6615	25	1.4382
ENSG00000166930	0.0241744	0.6932	26.3176	0.496597	0.311696	1.5873	2.95506
ENSG00000168264	0.643744	8.1603	4.45164	0.486787	18.4221	25	1.04494
ENSG00000076604	0.461576	6.62915	7.6941	0.495686	53.3936	25	2.20225
ENSG00000085231	0.60352	8.03796	5.37969	0.49618	25.3634	25	1.1573
ENSG00000186431	0.16613	2.87022	14.6857	0.506551	1.41127	15.2857	2.7191
ENSG00000278619	0.384956	5.45844	8.8149	0.499975	3.72377	24.9683	2
ENSG00000168066	0.766587	9.97815	3.15067	0.493025	286.905	25	0.651685
ENSG00000145494	0.685842	8.65746	3.94244	0.502138	66.7378	25	1.05618
ENSG00000175591	0.257874	4.14886	11.8607	0.500064	1.1181	22.1746	2.51685
ENSG00000146938	0.202778	3.42511	13.3526	0.486914	0.790124	23.0476	2.85393
ENSG00000154451	0.284932	4.45699	11.0863	0.508003	7.50751	24.5079	2.75281
ENSG00000158467	0.370799	5.41794	9.22745	0.502684	46.2259	25	2.64045
ENSG00000136709	0.56616	7.5864	5.95976	0.505773	49.4844	25	1.69663
ENSG00000080608	0.575952	7.58641	5.46141	0.504429	41.2145	25	1.32584
ENSG00000112367	0.778472	8.89858	2.49957	0.501469	39.4262	25	0.662921
ENSG00000165732	0.497475	6.98804	7.01526	0.504351	45.8605	25	1.76404
ENSG00000139629	0.331764	4.84244	9.98399	0.50287	5.2982	24.5238	2.2809
ENSG00000164125	0.368533	5.36124	9.04002	0.507412	10.0329	24.9206	2.1236
ENSG00000145723	0.325837	4.96323	10.1903	0.507227	3.93077	24.9524	2.29213
ENSG00000107669	0.480347	6.72558	7.26184	0.500751	11.07	25	1.75281
ENSG00000171643	0.0958975	2.0388	19.4385	0.483394	0.142675	12.8889	2.96629
ENSG00000078053	0.331198	4.9988	9.90612	0.510926	15.1569	24.9206	2.58427
ENSG00000110880	0.754845	9.29526	2.93335	0.503182	81.8048	25	0.640449
ENSG00000105447	0.403447	5.91291	8.96805	0.50117	16.502	24.9841	2.31461
ENSG00000129654	0.126881	2.49868	16.3183	0.498263	1.01488	14.7937	2.78652
ENSG00000120833	0.589975	7.35002	5.06667	0.496408	18.7318	24.9206	1.29213
ENSG00000074527	0.415613	6.03865	8.30721	0.504731	37.9134	24.9365	2.29213
ENSG00000175216	0.732175	8.94803	3.25952	0.492098	112.248	25	0.842697
ENSG00000075785	0.735895	9.32829	3.42172	0.491103	126.621	25	0.831461
ENSG00000101425	0.205626	3.46629	12.9761	0.507269	3.54226	23.0159	2.94382
ENSG00000100218	0.248968	3.96251	12.0296	0.50031	1.18834	23.0159	2.48315
ENSG00000115685	0.578862	7.8534	5.62726	0.510297	123.661	25	1.62921
ENSG00000198467	0.677553	9.34159	4.52239	0.499782	1771.57	25	1.53933
ENSG00000113552	0.629189	7.89979	4.66171	0.506464	17.4522	25	1.10112
ENSG00000273513	0.322239	4.97359	10.4201	0.511659	46.8819	24.9841	2.92135
ENSG00000101558	0.696735	8.76527	3.80248	0.509844	95.4345	24.9841	0.910112
ENSG00000138668	0.673837	9.16225	4.35329	0.497875	247.73	25	1.02247
ENSG00000141200	0.116535	2.39142	18.1839	0.503856	0.00370358	0.111111	1.60674
ENSG00000153044	0.31448	4.83397	10.6972	0.48473	4.31306	24.9524	2.41573
ENSG00000135541	0.552096	7.40019	5.9155	0.521441	32.1236	25	1.83146
ENSG00000165526	0.592197	7.66363	5.21561	0.497879	12.5939	24.9841	1.07865
ENSG00000165959	0.459446	6.54211	7.79967	0.503661	22.4156	25	1.93258
ENSG00000130176	0.355518	5.38287	9.55722	0.499939	537.448	24.9841	2.91011
ENSG00000213079	0.797765	8.33941	2.15572	0.499736	39.2491	25	0.314607
ENSG00000159202	0.569649	7.59648	5.64451	0.481709	29.3204	24.9841	1.39326
ENSG00000187003	0.0196591	0.50456	25.3639	0.50443	0.00495815	0.253968	2.93258
ENSG00000033800	0.696926	8.55836	3.75022	0.502438	32.9095	25	0.685393
ENSG00000174417	0.0178977	0.459625	25.7444	0.502389	0.00538228	0.968254	2.98876
ENSG00000077420	0.386442	5.72959	9.11544	0.497144	27.1922	25	2.46067
ENSG00000091592	0.403866	6.05551	8.98465	0.498096	79.0705	24.9841	2.42697
ENSG00000049860	0.424047	6.35219	8.38921	0.499798	160.031	25	2.57303
ENSG00000085063	0.502812	6.92746	6.95249	0.50095	177.85	25	2.13483
ENSG00000129158	0.612256	7.84266	5.01211	0.500871	31.4814	25	1.39326
ENSG00000105202	0.548892	7.67839	6.4071	0.514147	165.115	25	1.91011
ENSG00000162896	0.397824	5.56864	8.66723	0.492335	259.794	22.6984	2
ENSG00000083642	0.769554	8.62958	2.57956	0.506857	40.9365	25	0.438202
ENSG00000104529	0.712825	9.89692	4.06679	0.488189	626.672	25	1.25843
ENSG00000131115	0.373695	5.38399	9.17442	0.50108	3.44685	24.9524	2.1236
ENSG00000057757	0.390801	5.67679	8.89581	0.506316	31.2407	25	2.38202
ENSG00000140931	0.600122	7.87067	5.22268	0.506332	14.7091	25	1.01124
ENSG00000090975	0.550207	7.36439	6.17749	0.491335	33.8188	25	1.61798
ENSG00000122566	0.852872	11.6332	1.97752	0.49299	950.048	25	0.47191
ENSG00000170382	0.210352	3.49717	13.5426	0.498987	0.288365	18.5873	2.08989
ENSG00000180011	0.404309	5.8407	8.267	0.494022	1.91814	24.9524	1.8427
ENSG00000256713	0.276681	4.16841	11.3144	0.503264	1289.55	23.8095	2.93258
ENSG00000122642	0.605727	8.03005	5.11436	0.494798	59.802	25	1.29213
ENSG00000072071	0.451354	6.50965	7.94284	0.510853	42.5063	24.9841	2.11236
ENSG00000156009	0.0391752	0.999968	25.7849	0.50758	0.0113676	0.698413	2.74157
ENSG00000168495	0.521831	7.14594	6.4596	0.500481	14.5234	25	1.65169
ENSG00000179751	0.0749122	1.75768	20.8047	0.499466	6.05852	10.6825	2.96629
ENSG00000152217	0.412236	5.75841	8.24235	0.499159	2.68905	24.873	1.82022
ENSG00000244005	0.605982	7.54303	4.8914	0.498118	23.4972	24.9841	1.24719
ENSG00000213983	0.543318	7.62258	6.40555	0.498324	204.414	25	1.77528
ENSG00000101076	0.130328	2.44633	16.1727	0.49418	10.9816	11.8095	2.44944
ENSG00000103852	0.602078	7.58667	4.92556	0.506973	14.3557	24.9683	1.26966
ENSG00000115085	0.346117	5.21615	9.90937	0.492234	13.4952	24.9841	2.64045
ENSG00000115267	0.459266	6.51864	7.57395	0.496089	19.2401	25	1.80899
ENSG00000196236	0.498183	6.74575	6.79801	0.491374	5.90952	24.9841	1.46067
ENSG00000129515	0.377742	5.63243	9.18672	0.499569	66.6666	25	2.59551
ENSG00000164749	0.141247	2.65022	15.9062	0.508899	2.42755	17.2063	2.78652
ENSG00000125870	0.639269	8.1467	4.64455	0.488576	44.4809	24.9841	1.21348
ENSG00000181778	0.0418663	1.0567	24.3455	0.493636	0.211556	5.36508	2.96629
ENSG00000189433	0.0650034	1.51774	21.7222	0.504778	1.04888	6.31746	2.79775
ENSG00000204843	0.697071	9.50514	4.18089	0.50426	322.574	25	1.4382
ENSG00000136143	0.608635	8.11437	5.31298	0.508318	51.7889	25	1.48315
ENSG00000168539	0.0837794	1.84453	20.4592	0.499976	0.239871	9.52381	2.78652
ENSG00000141428	0.360734	5.36873	9.58042	0.513817	10.5518	24.9841	2.37079
ENSG00000187742	0.692939	8.71134	3.76978	0.505159	61.3763	25	1.08989
ENSG00000132744	0.195393	3.31171	13.6424	0.5078	6.64894	20.0317	2.68539
ENSG00000135736	0.598426	7.50053	5.09202	0.509799	11.573	25	1.17978
ENSG00000161551	0.636491	7.61913	4.34373	0.515472	19.8897	24.9841	0.988764
ENSG00000162670	0.184928	3.13973	13.5748	0.496492	1.61991	18.7619	2.39326
ENSG00000034713	0.473093	6.88992	7.58287	0.498028	81.0645	25	2
ENSG00000174804	0.332956	4.85242	9.99437	0.503894	1.98684	24.0952	2.14607
ENSG00000147613	0.04431	1.13056	24.6661	0.502001	0.00234847	0.968254	2.68539
ENSG00000138750	0.405605	5.85038	8.58288	0.492605	32.231	25	2.42697
ENSG00000187556	0.134108	2.51883	16.4693	0.506156	0.533335	18.4603	2.96629
ENSG00000116459	0.557634	7.77516	6.00679	0.505703	143.532	25	1.85393
ENSG00000162723	0.14065	2.57423	16.0265	0.493713	0.0752988	8.80952	2.17978
ENSG00000135535	0.63224	8.46572	5.0263	0.500845	123.972	25	1.35955
ENSG00000214160	0.437332	6.31578	8.07499	0.501781	42.1842	25	2.1573
ENSG00000255154	0.421025	5.92079	8.2619	0.481408	7.25882	24.9841	1.89888
ENSG00000138738	0.631597	7.51028	4.39181	0.494413	5.91048	24.8571	0.898876
ENSG00000051108	0.669622	8.71119	4.26935	0.487862	130.273	25	1.37079
ENSG00000004799	0.674631	8.65069	4.33327	0.508027	215.203	25	0.988764
ENSG00000151247	0.563416	7.67045	5.85169	0.489622	36.6203	24.9841	1.53933
ENSG00000273274	0.0833235	1.80696	20.5681	0.504088	0.0448865	8.7619	2.76404
ENSG00000111850	0.327828	4.92976	10.2379	0.491975	3.15143	25	2.4382
ENSG00000151276	0.406888	5.77889	8.63479	0.50264	27.3764	24.8571	2.46067
ENSG00000198821	0.318613	4.79309	10.3815	0.509482	8.30062	24.746	2.7191
ENSG00000141469	0.27868	4.22891	11.273	0.503508	9.49885	24.2857	2.61798
ENSG00000139194	0.504081	6.69178	6.43417	0.503209	16.9768	24.4286	1.41573
ENSG00000065268	0.566241	7.43245	5.60015	0.503417	42.9504	25	1.58427
ENSG00000186260	0.533255	6.93815	6.24557	0.513786	17.2668	24.9683	1.2809
ENSG00000107223	0.679694	9.27473	4.29878	0.49966	287.948	25	1.55056
ENSG00000120334	0.412363	5.77723	7.83975	0.50721	1.19396	24.8413	1.61798
ENSG00000101452	0.392845	5.67509	8.8408	0.51198	26.5019	24.9841	2.34831
ENSG00000100427	0.199026	3.44312	13.8185	0.504013	25.6617	21.7619	2.91011
ENSG00000171827	0.4931	6.37268	6.59437	0.499535	1.13335	24.7937	1.1573
ENSG00000197721	0.175307	3.03304	14.1924	0.507085	0.852453	19.1905	2.82022
ENSG00000148187	0.618589	8.05719	4.91803	0.502019	28.19	25	1.21348
ENSG00000204922	0.547181	7.18791	6.09714	0.503774	5.28091	25	1.38202
ENSG00000105499	0.758547	8.13546	2.62673	0.498455	24.3638	24.9841	0.58427
ENSG00000066455	0.635294	8.19615	4.79232	0.4932	47.0822	25	1.04494
ENSG00000142534	0.506418	7.54649	7.46854	0.499848	1880.85	25	2.59551
ENSG00000158125	0.177516	3.09365	13.6469	0.497354	12.4393	18.9206	2.93258
ENSG00000176422	0.26975	4.18648	11.4299	0.498398	2.00026	24.5714	2.62921
ENSG00000189043	0.563177	7.92855	6.10498	0.494383	330.531	25	1.96629
ENSG00000129518	0.615035	8.11494	5.02806	0.49429	31.2558	24.9841	1.31461
ENSG00000103742	0.359329	5.20821	9.19286	0.50677	4.77875	24.0635	1.88764
ENSG00000141401	0.35247	5.26003	9.63604	0.498589	66.736	24.9841	2.78652
ENSG00000138175	0.531574	7.11543	6.31174	0.495904	40.1512	25	1.52809
ENSG00000196290	0.717991	7.966	3.12707	0.505162	14.4633	24.9841	0.674157
ENSG00000105877	0.268652	4.24841	11.8827	0.497027	8.53499	24.3651	2.91011
ENSG00000185306	0.106601	2.12507	18.5698	0.493651	0.66679	14.3492	2.95506
ENSG00000099337	0.536942	6.66961	5.89893	0.492291	2.76387	24.2222	1.13483
ENSG00000160223	0.583665	7.44558	5.42462	0.486696	4.39499	24.9365	1.03371
ENSG00000170412	0.408836	5.82012	8.31119	0.502217	32.2803	24.9683	2.32584
ENSG00000107882	0.603297	7.60647	4.96293	0.501625	9.82099	24.9841	1.13483
ENSG00000183837	0.133675	2.49508	16.2199	0.50754	3.52449	15.5714	2.8427
ENSG00000175600	0.382468	5.74181	9.07262	0.504446	8.52159	24.9524	2.22472
ENSG00000184347	0.459003	6.72244	7.7163	0.494512	132.739	24.9841	2.23596
ENSG00000198099	0.182496	3.06387	14.1428	0.507334	61.37	19.4444	2.8764
ENSG00000124160	0.687024	7.83964	3.58907	0.497117	16.1365	24.9683	0.842697
ENSG00000110080	0.415769	5.99441	8.61444	0.511526	62.5866	25	2.46067
ENSG00000149346	0.513071	6.576	6.38265	0.503598	1.03416	24.7143	1.2809
ENSG00000120913	0.451114	6.43815	7.84958	0.494045	69.3467	25	2.1236
ENSG00000171988	0.613046	8.09006	5.23634	0.511227	63.9408	25	1.59551
ENSG00000141258	0.8438	9.67883	1.8055	0.498274	132.81	25	0.505618
ENSG00000233932	0.0853592	1.86703	20.2659	0.505023	0.28755	10.2698	2.40449
ENSG00000160124	0.565396	7.37359	5.65109	0.507393	14.2925	25	1.32584
ENSG00000013375	0.379865	5.58927	9.38492	0.504954	31.9604	25	2.51685
ENSG00000198586	0.855878	8.45732	1.43088	0.503069	40.2549	25	0.101124
ENSG00000168517	0.538323	6.85259	6.12396	0.501104	2.58249	24.9683	1.19101
ENSG00000099994	0.503361	7.04218	6.8424	0.506315	60.3479	24.9841	1.65169
ENSG00000184838	0.384375	5.46076	8.82655	0.51373	1.1585	23.4444	1.85393
ENSG00000135960	0.292755	4.33182	10.4697	0.493904	0.522216	13.0476	1.26966
ENSG00000135604	0.424937	5.8573	7.81823	0.501299	1.16908	21.7937	1.31461
ENSG00000147862	0.547982	7.33335	6.09932	0.487815	14.9241	24.8889	1.42697
ENSG00000198156	0.61225	7.15208	4.58604	0.501629	7.98686	24.9524	1.23596
ENSG00000140368	0.319586	4.76023	10.3264	0.497831	15.1131	25	2.77528
ENSG00000130813	0.586434	7.72328	5.46956	0.48992	53.1598	25	1.55056
ENSG00000166589	0.155109	2.7157	14.6825	0.502662	102.161	16.254	2.86517
ENSG00000067064	0.55103	7.298	5.71332	0.490332	26.6568	25	1.47191
ENSG00000171206	0.548796	7.38292	6.09196	0.497687	60.7813	25	1.75281
ENSG00000105650	0.287273	4.47167	11.1035	0.512638	6.32303	24.4921	2.70787
ENSG00000186994	0.396023	5.77702	8.79138	0.495173	36.8089	24.9841	2.41573
ENSG00000087842	0.476252	6.59129	7.37889	0.508034	25.8212	24.9841	2
ENSG00000120949	0.185958	3.30146	14.236	0.502045	0.708977	20.254	2.83146
ENSG00000165219	0.481302	6.85061	7.16812	0.495633	40.1457	25	2.06742
ENSG00000131558	0.547853	7.33154	6.05151	0.512114	43.7061	25	1.7191
ENSG00000165046	0.302792	4.65397	10.4131	0.485372	1.75079	24.6825	2.51685
ENSG00000137193	0.328013	4.99466	10.3726	0.502805	39.3472	24.9841	2.50562
ENSG00000149021	0.120761	2.24865	16.6622	0.51275	86.9042	14.8413	2.95506
ENSG00000168237	0.706449	7.81444	3.34314	0.495234	15.5726	25	0.617978
ENSG00000196730	0.5573	7.60153	5.87421	0.494761	40.3879	25	1.57303
ENSG00000165185	0.471212	6.1864	7.01767	0.503918	0.603444	24.2698	1.2809
ENSG00000173166	0.471024	6.59652	7.26095	0.502546	10.2992	24.8889	1.80899
ENSG00000204923	0.238524	3.8155	12.6837	0.497923	0.713559	24.9048	2.85393
ENSG00000127412	0.0964585	2.03548	18.9804	0.498907	0.417608	13.6984	2.78652
ENSG00000169019	0.605712	7.65132	5.01005	0.505367	8.8331	25	1.1236
ENSG00000130305	0.497517	7.05636	7.01097	0.488649	33.3586	25	1.74157
ENSG00000135447	0.306558	4.64511	10.5072	0.494005	122.525	25	2.92135
ENSG00000160808	0.273655	4.33678	11.6131	0.496913	95.3607	24.8095	2.93258
ENSG00000163946	0.502733	6.98707	6.8349	0.499483	30.7147	25	1.78652
ENSG00000214107	0.0178926	0.462593	26.0553	0.499118	0.0354697	0.68254	2.96629
ENSG00000107201	0.565784	7.45164	5.67577	0.505262	17.8612	25	1.37079
ENSG00000178597	0.0412295	1.07137	24.6351	0.492984	0.228983	2.15873	2.76404
ENSG00000151239	0.44992	6.36814	7.90022	0.497866	29.5941	25	2.10112
ENSG00000152133	0.696215	7.79429	3.43616	0.504494	5.21727	25	0.426966
ENSG00000168036	0.628891	8.59152	4.98337	0.506634	353.298	25	1.40449
ENSG00000136982	0.580512	7.20195	5.26466	0.493692	2.4666	24.9048	0.88764
ENSG00000177483	0.234905	3.75812	12.5291	0.510645	1.32555	23.127	2.92135
ENSG00000113140	0.554504	8.10021	6.63084	0.496036	718.865	25	2.1236
ENSG00000166557	0.441474	6.4292	7.83152	0.496524	18.5666	24.9841	1.97753
ENSG00000072818	0.522625	7.22676	6.64885	0.500196	36.9811	24.9841	1.78652
ENSG00000112851	0.457093	6.5757	7.80967	0.498594	45.8312	25	2.17978
ENSG00000138785	0.714326	8.35938	3.44194	0.502085	13.8455	25	0.696629
ENSG00000188921	0.275917	4.30501	11.0868	0.501104	9.21642	24.9365	3
ENSG00000100714	0.70023	9.20307	3.91092	0.499797	123.816	25	1.24719
ENSG00000010072	0.296543	4.60192	10.9875	0.498503	2.45252	24.9841	2.58427
ENSG00000137845	0.365915	5.54186	9.54292	0.507964	40.8735	25	2.47191
ENSG00000198876	0.525089	7.25126	6.51869	0.490984	19.8908	25	1.60674
ENSG00000070526	0.329175	4.912	10.0303	0.502897	20.3504	24.3968	2.37079
ENSG00000118503	0.467519	6.5338	7.34913	0.491591	26.857	24.9365	1.68539
ENSG00000185787	0.625147	8.67256	5.32679	0.503937	422.39	25	1.74157
ENSG00000104219	0.422088	6.04097	8.2185	0.503256	29.6473	25	2.21348
ENSG00000146576	0.561913	7.79052	5.9143	0.491618	29.8024	25	1.68539
ENSG00000123130	0.51353	7.28	6.67636	0.497997	58.4877	24.9841	1.67416
ENSG00000180209	0.233605	3.8209	12.4382	0.491296	53.2727	24.3651	2.94382
ENSG00000174606	0.358033	5.33848	9.6678	0.501944	10.5761	25	2.34831
ENSG00000118260	0.642893	7.87319	4.40879	0.498307	14.36	25	0.685393
ENSG00000166441	0.645885	9.10793	4.99846	0.50483	1186.43	25	1.74157
ENSG00000165685	0.0658872	1.5188	21.1472	0.489241	3.58225	8.84127	2.95506
ENSG00000139146	0.356274	5.25174	9.54784	0.513451	12.7639	24.9683	2.49438
ENSG00000156096	0.107527	2.15073	18.0576	0.489626	10.5212	8.01587	2.57303
ENSG00000169247	0.226469	3.81311	12.8341	0.489649	1.79952	24.0635	2.8764
ENSG00000151229	0.411312	5.79582	8.26942	0.489586	3.39157	24.8571	2
ENSG00000176136	0.0310087	0.750113	24.9464	0.495576	0.00144963	0.380952	2.78652
ENSG00000061337	0.432095	5.74758	7.54878	0.496216	1.41752	23.5238	1.46067
ENSG00000156642	0.627125	8.17011	4.91949	0.48607	118.625	25	1.5618
ENSG00000133265	0.617665	8.15712	5.11752	0.510005	47.0636	24.9841	1.40449
ENSG00000165861	0.528343	7.25282	6.50014	0.494119	24.424	25	1.80899
ENSG00000162433	0.390155	5.67303	8.81661	0.5052	9.27098	24.9683	2.21348
ENSG00000100146	0.214658	3.58648	12.5789	0.502888	4.06875	21.8571	2.77528
ENSG00000156172	0.350962	5.13141	9.52051	0.504266	1.24927	24.7143	2.01124
ENSG00000103253	0.345361	5.19411	9.69579	0.516402	13.9734	24.9365	2.53933
ENSG00000172824	0.549825	7.33576	6.08025	0.501569	40.1661	24.9683	1.61798
ENSG00000136682	0.60019	8.2781	5.61758	0.500106	117.025	25	1.78652
ENSG00000181104	0.255935	4.00695	11.6623	0.51683	1.17635	21.8413	2.59551
ENSG00000162894	0.425776	5.88555	8.01263	0.487432	5.34063	23.8571	1.62921
ENSG00000110244	0.0758984	1.60709	20.5664	0.499378	9.96884	7.36508	2.77528
ENSG00000214114	0.567959	7.50069	5.83132	0.511226	11.3675	25	1.2809
ENSG00000150656	0.208455	3.50213	13.5475	0.511017	14.8504	21.7778	2.70787
ENSG00000104237	0.136738	2.5412	16.3963	0.496163	2.12256	16.4444	2.92135
ENSG00000137171	0.540276	7.3101	6.3265	0.506731	72.1437	25	1.61798
ENSG00000269897	0.349852	5.30191	9.71079	0.491788	74.2865	25	2.7191
ENSG00000161203	0.568548	8.1791	6.30223	0.496094	420.222	25	1.91011
ENSG00000166483	0.397167	5.77948	8.67667	0.494555	28.3504	24.9841	2.23596
ENSG00000085433	0.569983	7.23186	5.48183	0.487946	19.3365	24.9841	1.33708
ENSG00000175084	0.406511	5.98207	9.02965	0.507402	1876.94	24.9841	2.89888
ENSG00000102302	0.448349	6.23629	7.68631	0.490263	13.8127	24.9048	1.92135
ENSG00000111371	0.403214	5.81237	8.6599	0.497365	22.9076	24.9683	2.31461
ENSG00000213022	0.0683789	1.54855	21.3339	0.508724	0.671316	3.85714	2.58427
ENSG00000116014	0.153613	2.76516	15.8176	0.515934	0.0897155	9.47619	1.98876
ENSG00000214021	0.656779	8.12054	4.25569	0.493943	26.3547	25	1.06742
ENSG00000116337	0.420689	6.2189	8.24426	0.50094	62.3384	25	2.22472
ENSG00000167925	0.683376	8.58347	3.93573	0.5086	26.8882	24.9841	1.01124
ENSG00000203783	0.0737071	1.63838	20.7262	0.499401	0.142145	1.85714	2.40449
ENSG00000162910	0.673298	8.44149	4.10109	0.490332	46.5009	25	1.01124
ENSG00000148156	0.0220496	0.626939	27.4341	0.489139	0.0115427	0.301587	2.8764
ENSG00000104093	0.568689	7.64211	5.83142	0.499634	33.608	25	1.60674
ENSG00000184209	0.731645	8.40693	3.16657	0.507403	20.4098	25	0.730337
ENSG00000065325	0.181803	3.11098	14.4156	0.512926	3.10386	19.3175	2.77528
ENSG00000149305	0.136254	2.6222	16.4277	0.492946	0.107169	7.57143	2
ENSG00000198356	0.673045	8.68552	4.23074	0.492971	64.9397	24.9841	1.17978
ENSG00000123094	0.604515	7.18862	4.7592	0.498417	6.96721	24.5714	0.921348
ENSG00000100650	0.595757	8.57662	5.83985	0.505903	718.599	25	1.96629
ENSG00000157796	0.536981	7.54689	6.49873	0.497768	84.442	25	1.76404
ENSG00000148343	0.521576	7.24295	6.5543	0.494806	40.5117	25	1.70787
ENSG00000108950	0.394442	5.73265	8.78113	0.49729	30.1108	24.9206	2.26966
ENSG00000163586	0.261103	4.07464	11.4748	0.499153	266.898	21.7778	2.48315
ENSG00000135392	0.601349	7.71007	5.14506	0.497995	16.0245	25	1.4382
ENSG00000152683	0.425097	6.12657	8.21403	0.49943	8.45808	24.9524	2.02247
ENSG00000140199	0.46065	6.46767	7.58027	0.502625	21.6431	24.9841	2.07865
ENSG00000138363	0.594632	8.16694	5.43531	0.503622	86.7356	25	1.34831
ENSG00000241935	0.278211	4.30965	11.1171	0.505157	5.49059	22.9206	2.50562
ENSG00000106633	0.360325	5.10526	9.25372	0.502125	1.4496	21.5556	1.46067
ENSG00000133226	0.758039	9.21567	2.97529	0.505113	157.224	25	0.865169
ENSG00000171872	0.058342	1.37921	22.2173	0.498451	0.221376	7.7619	2.91011
ENSG00000090989	0.602135	7.96106	5.38523	0.504153	48.0844	25	1.4382
ENSG00000152229	0.338838	4.98843	9.98637	0.500466	12.3065	24.9683	2.69663
ENSG00000182162	0.126696	2.4246	16.8921	0.491173	0.257718	15.4286	2.91011
ENSG00000133874	0.749776	7.91017	2.60746	0.504626	11.4087	24.9841	0.146067
ENSG00000144554	0.344262	5.18485	9.742	0.509231	14.7715	25	2.53933
ENSG00000160789	0.830709	10.7187	2.16413	0.496779	558.048	25	0.393258
ENSG00000173120	0.812389	8.89728	2.07606	0.501711	70.5174	25	0.382022
ENSG00000140807	0.27335	4.27277	11.7379	0.504325	5.67952	24.7302	2.89888
ENSG00000144357	0.734548	8.8934	3.20402	0.488834	56.186	25	0.865169
ENSG00000205189	0.658714	7.48272	3.98579	0.499646	5.48925	24.8571	0.550562
ENSG00000169750	0.38963	5.77342	9.02262	0.49562	12.2439	24.9365	2.23596
ENSG00000083828	0.331228	4.95881	9.98174	0.500025	2.0038	24.9365	2.34831
ENSG00000213563	0.525289	6.80122	6.11301	0.494222	13.0685	25	1.61798
ENSG00000014641	0.465373	6.6834	7.61788	0.497386	216.635	25	2.35955
ENSG00000100744	0.454347	6.24948	7.36337	0.511842	5.8496	24.9841	1.4382
ENSG00000101158	0.449248	6.73898	7.96982	0.489614	129.142	25	2.25843
ENSG00000134291	0.45701	6.57221	7.81962	0.496055	57.4745	25	2.1573
ENSG00000180957	0.398297	5.65016	8.6567	0.492609	40.9209	24.9841	2.49438
ENSG00000151718	0.640868	7.98877	4.48832	0.497309	26.1617	25	1.03371
ENSG00000105928	0.583871	7.39932	5.21069	0.495097	10.5471	24.9683	1.1573
ENSG00000134256	0.287921	4.31025	10.7574	0.490428	1.63345	24.2063	2.23596
ENSG00000163947	0.650124	7.86097	4.1792	0.492456	17.0622	24.9841	0.853933
ENSG00000069869	0.464901	6.63849	7.62935	0.507642	16.9928	25	1.88764
ENSG00000137502	0.479734	6.287	6.93675	0.509445	2.85313	24.9048	1.69663
ENSG00000106236	0.239587	3.90959	12.2935	0.508363	6.47972	24.0476	2.86517
ENSG00000198804	0.447552	5.5902	6.99882	0.498712	409.168	18.6667	1.02247
ENSG00000173114	0.237585	3.7873	12.2529	0.491932	0.742839	17.3016	2.20225
ENSG00000185909	0.572358	7.55985	5.79454	0.503515	28.839	24.9841	1.47191
ENSG00000184811	0.208335	3.40061	12.7842	0.501304	3.07382	12.746	1.8764
ENSG00000241351	0.203324	3.28635	13.0122	0.490591	55.0932	20.6667	3
ENSG00000243943	0.485665	6.52451	6.88594	0.476796	5.82654	24.9524	1.73034
ENSG00000133020	0.0748282	1.694	20.395	0.497954	1.03949	10.3016	2.92135
ENSG00000125354	0.45885	6.44577	7.67536	0.509279	34.1246	24.9841	1.91011
ENSG00000019186	0.103594	2.08548	17.6759	0.504884	2.33324	13.8095	2.95506
ENSG00000135720	0.536798	7.68201	6.55309	0.498174	108.785	25	1.88764
ENSG00000152409	0.520834	6.93527	6.43396	0.509659	6.83062	24.9841	1.31461
ENSG00000123570	0.210148	3.44012	12.906	0.501769	0.372157	20.5556	2.20225
ENSG00000100319	0.715617	8.00216	3.17861	0.502785	21.14	24.9841	0.921348
ENSG00000156162	0.425765	6.23575	8.57136	0.499903	16.365	24.9683	2.23596
ENSG00000155085	0.643645	7.80115	4.31141	0.496571	8.52587	25	0.730337
ENSG00000171865	0.329	4.93809	10.0889	0.49613	14.7077	25	2.79775
ENSG00000182156	0.0416391	1.06462	24.3235	0.499814	0.804629	4.84127	2.95506
ENSG00000197785	0.69436	8.86664	3.83748	0.49722	66.5624	25	0.719101
ENSG00000040199	0.371451	5.46953	9.10326	0.499483	8.2244	24.9841	2.37079
ENSG00000082701	0.489902	6.87236	7.33318	0.491451	24.1162	25	1.8427
ENSG00000167515	0.563295	7.4671	5.78475	0.492295	47.9629	25	1.55056
ENSG00000164898	0.435432	6.07231	7.8661	0.497455	9.98644	25	1.93258
ENSG00000160862	0.33574	4.90776	9.62943	0.497919	140.066	24.6667	2.68539
ENSG00000172465	0.422739	5.99553	8.41444	0.498185	7.50194	24.9524	1.89888
ENSG00000196371	0.0216526	0.597615	26.0758	0.502105	0.00038432	0.285714	2.79775
ENSG00000270800	0.488544	6.58694	6.83961	0.508777	7.02113	25	1.66292
ENSG00000248905	0.374274	5.43821	9.09127	0.501374	3.53927	24.4127	2.19101
ENSG00000126460	0.332038	4.89936	9.89935	0.495838	7.46297	24.3651	2.24719
ENSG00000101190	0.522451	7.00968	6.61333	0.499587	13.3671	24.9841	1.67416
ENSG00000094804	0.522289	6.67543	6.07575	0.51198	3.29387	24.9524	1.40449
ENSG00000158874	0.127793	2.41284	16.634	0.505529	358.585	17.127	3
ENSG00000159479	0.711658	8.84008	3.57468	0.512268	38.2296	25	1.20225
ENSG00000100591	0.631207	8.36111	4.95118	0.500204	121.221	25	1.4382
ENSG00000145526	0.109007	2.23348	18.2081	0.493176	1.33658	13.5079	2.80899
ENSG00000136854	0.40177	5.95564	8.86358	0.509002	84.835	24.9841	2.65169
ENSG00000010810	0.412025	6.14392	8.61355	0.50295	108.793	25	2.58427
ENSG00000179862	0.0405463	1.06762	24.8401	0.504289	0.00338882	0.777778	2.58427
ENSG00000162695	0.434397	6.14208	8.08638	0.499543	7.5215	24.9683	1.98876
ENSG00000203805	0.209441	3.51743	13.2045	0.490983	2.16381	20.9365	2.74157
ENSG00000132005	0.471719	6.70381	7.53161	0.501903	25.7786	24.9683	1.78652
ENSG00000175206	0.161408	2.84672	15.0371	0.501279	170.659	19.1905	2.97753
ENSG00000129467	0.654304	8.33419	4.38945	0.501392	112.112	25	1.29213
ENSG00000115361	0.329622	5.06205	10.0514	0.504445	20.7563	24.5079	2.47191
ENSG00000018510	0.399606	5.85035	8.70344	0.501198	28.6599	25	2.4382
ENSG00000160679	0.798594	8.87278	2.19435	0.500411	38.5841	25	0.303371
ENSG00000189064	0.0909488	1.96897	18.9628	0.509843	1.05164	12.746	2.92135
ENSG00000105255	0.222964	3.63554	13.0738	0.482456	9.7834	23.3651	2.86517
ENSG00000013725	0.283558	4.41275	11.0885	0.498251	6.25468	24.619	2.75281
ENSG00000113303	0.198134	3.33591	13.3852	0.497039	6.24697	17.6984	2.67416
ENSG00000170369	0.0731615	1.63929	20.0782	0.498322	3.30835	9.46032	2.96629
ENSG00000102265	0.394001	5.88693	9.0631	0.50002	429.051	24.9841	3
ENSG00000186283	0.468723	6.56884	7.58732	0.49838	16.5831	25	1.91011
ENSG00000141753	0.381228	5.71976	9.30005	0.500118	317.879	25	2.92135
ENSG00000089022	0.580756	7.84697	5.80956	0.502089	48.2286	25	1.61798
ENSG00000197705	0.433245	5.67235	7.53151	0.495224	1.99912	18.6032	0.865169
ENSG00000257093	0.608907	7.37888	4.55826	0.504338	9.07466	24.9841	1.1236
ENSG00000170927	0.136495	2.45326	15.7069	0.503393	5.9448	15	2.88764
ENSG00000134193	0.0988591	2.08917	19.0641	0.498905	7.07206	11.6508	2.83146
ENSG00000103540	0.625448	7.69464	4.68264	0.500681	12.4746	25	1.32584
ENSG00000105246	0.23703	3.93042	12.3138	0.496015	1.66111	24.1429	2.91011
ENSG00000235109	0.664829	7.48803	3.84326	0.494704	4.68335	24.7619	0.550562
ENSG00000075975	0.526156	7.34902	6.44137	0.514616	18.7867	25	1.67416
ENSG00000116161	0.565186	7.5474	5.78228	0.505657	51.4984	25	1.4382
ENSG00000125966	0.286006	4.329	10.6945	0.51368	2.80784	22.873	2.38202
ENSG00000147378	0.112183	2.14397	17.6779	0.506728	1.66264	14.9206	2.96629
ENSG00000165699	0.716314	8.27102	3.23971	0.495521	30.3472	25	1.03371
ENSG00000087510	0.249795	3.96396	11.8119	0.501314	8.49839	22.1429	2.64045
ENSG00000127328	0.430296	6.15365	8.23646	0.484751	17.5668	25	2.08989
ENSG00000167220	0.540795	7.40087	6.27914	0.489368	22.6573	24.9841	1.55056
ENSG00000158669	0.75606	9.06409	2.9965	0.503017	99.6955	25	1.20225
ENSG00000130402	0.665542	9.12159	4.52731	0.507386	622.337	24.9841	1.55056
ENSG00000151611	0.395622	5.82261	8.8613	0.488367	4.36283	24.9683	2.04494
ENSG00000214655	0.712157	9.55132	3.867	0.495135	191.207	25	1.37079
ENSG00000133641	0.311099	4.82873	10.5746	0.497579	10.7361	24.9841	2.74157
ENSG00000173262	0.27081	4.49645	11.8323	0.481354	5.60341	24.8571	2.86517
ENSG00000185000	0.473372	6.75471	7.45517	0.498655	159.498	25	2.29213
ENSG00000166068	0.412586	5.87103	8.37037	0.496759	8.7945	24.8889	1.98876
ENSG00000150967	0.554746	6.92248	5.53809	0.505777	6.02339	24.9683	1.38202
ENSG00000135387	0.851872	9.88708	1.77722	0.495972	133.452	25	0.269663
ENSG00000181191	0.548798	7.27001	5.8913	0.495236	12.1679	24.9365	1.20225
ENSG00000169446	0.416856	5.9181	8.43453	0.498888	3.47272	24.9206	1.8427
ENSG00000185187	0.486845	6.93729	7.22935	0.492697	52.7404	25	1.95506
ENSG00000186106	0.385102	5.66245	8.94187	0.4931	7.07962	24.9683	2.25843
ENSG00000242574	0.366135	5.40617	9.41654	0.500499	37.722	25	2.74157
ENSG00000008394	0.470954	6.72596	7.48391	0.496998	148.591	25	2.1573
ENSG00000189143	0.197192	3.25063	13.2358	0.495672	1.03761	12.1587	2.07865
ENSG00000106144	0.601728	7.63399	5.07938	0.498914	12.4183	24.9841	1.08989
ENSG00000126804	0.456902	6.38896	7.597	0.493297	2.93369	24.9524	1.77528
ENSG00000137221	0.510005	7.03778	6.87469	0.495605	37.963	25	1.88764
ENSG00000089902	0.633103	7.70385	4.51449	0.487625	10.7578	25	0.820225
ENSG00000073584	0.72079	8.50911	3.27153	0.499604	35.7224	24.9841	0.505618
ENSG00000100739	0.363019	5.0735	9.20399	0.506917	0.967206	17.5079	1.31461
ENSG00000176635	0.075672	1.71142	20.5342	0.495232	0.442857	10.4127	2.94382
ENSG00000054277	0.417808	5.78898	7.98628	0.503609	4.00649	24.9683	1.8764
ENSG00000162852	0.485923	6.68831	6.94162	0.504927	11.9778	24.9841	1.61798
ENSG00000115221	0.268936	4.16177	11.331	0.506155	17.1283	21.9365	2.51685
ENSG00000120088	0.0841736	1.82417	19.5592	0.505142	0.266014	11.381	2.8427
ENSG00000105640	0.59523	8.68701	5.95247	0.508699	1538.69	25	1.95506
ENSG00000174705	0.516963	7.13947	6.73607	0.503255	22.6508	25	1.88764
ENSG00000144711	0.670189	8.423	4.0206	0.498185	32.187	25	0.842697
ENSG00000129003	0.426186	6.19025	8.26936	0.489012	75.027	25	2.01124
ENSG00000197147	0.514888	6.72513	6.33773	0.499558	1.95251	24.6825	1.21348
ENSG00000120063	0.505011	6.89688	6.66246	0.495634	5.72951	24.9524	1.62921
ENSG00000109062	0.461075	6.56968	7.70518	0.495499	58.6491	24.9841	1.93258
ENSG00000128602	0.487288	6.93482	7.08929	0.506568	17.3194	24.9206	1.75281
ENSG00000114650	0.647895	8.54359	4.57798	0.504843	141.02	25	1.1236
ENSG00000204304	0.56878	7.74235	5.76309	0.514752	72.5167	25	1.66292
ENSG00000032389	0.491378	6.99377	7.27765	0.494825	22.1201	25	1.8427
ENSG00000150510	0.255216	4.0024	11.6776	0.493044	0.98472	23.619	2.55056
ENSG00000128805	0.369778	5.4902	9.2434	0.495833	4.35753	24.8889	2.05618
ENSG00000186063	0.445636	6.2602	7.82475	0.498444	40.8556	25	2.13483
ENSG00000116586	0.728374	8.15427	2.99332	0.502594	36.668	25	0.842697
ENSG00000169402	0.21471	3.53974	12.9874	0.503263	2.44222	22.3333	2.82022
ENSG00000196208	0.374002	5.43612	9.12964	0.490663	17.5668	24.8413	2.17978
ENSG00000134717	0.595569	8.02249	5.52545	0.50552	31.7699	25	1.53933
ENSG00000148153	0.474769	6.48495	7.15114	0.513846	5.22024	25	1.59551
ENSG00000120149	0.200138	3.41958	13.3581	0.495302	0.42234	19.1905	2.44944
ENSG00000112874	0.615164	7.49036	4.63966	0.512399	7.33347	24.873	1.06742
ENSG00000173548	0.767783	7.81667	2.45745	0.512327	8.15165	24.9683	0.404494
ENSG00000107338	0.544339	7.33117	6.07454	0.510544	22.5122	24.9841	1.55056
ENSG00000181617	0.125468	2.37093	16.9001	0.502397	40.0394	15	2.91011
ENSG00000198836	0.56145	7.45749	5.92691	0.500179	69.3672	25	1.65169
ENSG00000145388	0.553057	7.22155	5.85746	0.513765	11.9608	25	1.49438
ENSG00000187533	0.0225783	0.621933	26.4952	0.507676	1.17133	1.66667	2.96629
ENSG00000104164	0.724794	7.78891	2.83543	0.492595	8.47491	25	0.325843
ENSG00000183684	0.832955	8.56094	1.73332	0.497888	49.0593	24.9841	0.0786517
ENSG00000133997	0.639489	8.02575	4.56192	0.502871	24.4967	25	1.31461
ENSG00000126231	0.054995	1.33746	22.5686	0.491244	4.02272	7.69841	2.97753
ENSG00000132849	0.575809	7.66524	5.84557	0.500888	53.3595	24.9841	1.48315
ENSG00000163558	0.427361	6.17829	8.22548	0.501529	24.0408	24.9841	2.1573
ENSG00000246705	0.483108	6.08644	6.60958	0.50827	1.43382	20.0159	1.03371
ENSG00000106665	0.595308	7.61386	5.17941	0.495565	35.248	25	1.23596
ENSG00000122733	0.195268	3.32949	13.5964	0.503739	7.69645	20.3175	2.8427
ENSG00000164404	0.140002	2.67937	16.1589	0.498093	0.14942	18.6032	2.95506
ENSG00000120500	0.0502161	1.28367	23.7775	0.501015	0.120429	6.19048	2.97753
ENSG00000144840	0.469523	6.52092	7.42924	0.508874	12.1296	25	1.82022
ENSG00000121481	0.33573	5.04256	10.043	0.508857	7.34356	24.9841	2.49438
ENSG00000224916	0.245156	3.99582	12.3599	0.5091	122.661	24.2698	2.97753
ENSG00000110435	0.62655	8.10011	4.7571	0.49569	24.9776	25	1.24719
ENSG00000089472	0.492732	6.8932	7.04216	0.492867	53.1398	24.9524	1.79775
ENSG00000141577	0.360965	5.49436	9.60189	0.498691	29.6323	24.9841	2.67416
ENSG00000153140	0.515997	6.9754	6.66245	0.50204	13.6571	25	1.64045
ENSG00000147316	0.565099	7.28952	5.7085	0.502176	10.3536	24.9841	1.35955
ENSG00000157060	0.0868873	1.87554	19.8968	0.496175	2.02654	10.7302	2.85393
ENSG00000122694	0.514695	6.89017	6.60062	0.4993	23.9031	24.9841	1.61798
ENSG00000071994	0.68567	8.2787	3.77115	0.504083	29.7404	25	0.831461
ENSG00000169131	0.368118	5.4247	9.45705	0.500176	3.16565	24.9524	2.32584
ENSG00000104131	0.711012	8.51649	3.39632	0.497973	38.6619	25	0.88764
ENSG00000101266	0.692947	8.54922	3.7768	0.494438	60.3299	24.9841	1.01124
ENSG00000170315	0.801807	10.6969	2.6997	0.505489	722.239	25	0.842697
ENSG00000106648	0.052346	1.30658	23.5386	0.489787	0.570006	6.36508	2.85393
ENSG00000197321	0.667939	8.64974	4.29462	0.499381	312.514	25	1.40449
ENSG00000105058	0.433862	6.56548	8.20934	0.509534	31.5124	24.9841	2.25843
ENSG00000135547	0.561392	7.02382	5.39249	0.481619	3.58635	24.9048	0.876404
ENSG00000183751	0.464197	6.64418	7.63596	0.497057	81.6328	25	2.21348
ENSG00000111907	0.426323	6.17009	8.37822	0.515958	53.477	24.9683	2.06742
ENSG00000161405	0.142363	2.60129	16.0501	0.491312	0.442045	15.4921	2.73034
ENSG00000173113	0.706582	9.16114	3.78567	0.479738	109.707	25	0.921348
ENSG00000100568	0.602067	8.23184	5.36771	0.495341	68.5479	25	1.40449
ENSG00000102145	0.127599	2.38719	16.171	0.507973	0.454881	15.1905	2.91011
ENSG00000171402	0.0445125	1.11978	23.1167	0.499282	0.0662661	5.5873	2.96629
ENSG00000214435	0.365999	5.43121	9.47066	0.498104	45.6863	24.9841	2.61798
ENSG00000110436	0.165792	2.91688	14.5044	0.499971	3.57275	19.127	2.88764
ENSG00000261652	0.348907	5.07991	9.46009	0.493324	0.532489	23.9841	1.95506
ENSG00000243244	0.317956	4.705	10.1803	0.503687	4.47829	24.5397	2.35955
ENSG00000163285	0.0891498	1.88074	19.5403	0.483265	0.955677	10.9524	2.83146
ENSG00000165379	0.19705	3.40613	13.6333	0.505811	1.72314	22.7302	2.85393
ENSG00000176920	0.258802	4.13549	11.6527	0.500167	1.1388	13.3651	1.57303
ENSG00000172009	0.562969	7.60861	5.91505	0.497873	48.0759	25	1.47191
ENSG00000166387	0.463309	6.58611	7.67197	0.493209	68.661	25	2.08989
ENSG00000136044	0.608357	7.95281	5.15437	0.495995	76.8101	25	1.34831
ENSG00000125971	0.613401	8.10383	5.05417	0.496042	101.258	24.9841	1.50562
ENSG00000161544	0.379834	5.55084	8.87687	0.501764	17.8431	24.9524	2.26966
ENSG00000164325	0.0248971	0.632988	24.4957	0.503806	0.469997	1.65079	2.96629
ENSG00000158639	0.0629725	1.48279	22.5034	0.501314	0.253224	8.90476	2.97753
ENSG00000155324	0.472339	6.76874	7.38423	0.50215	66.7415	25	1.88764
ENSG00000092094	0.4712	6.89988	7.57407	0.514682	64.9595	25	2.14607
ENSG00000179163	0.449423	6.21094	7.75353	0.499728	38.8549	25	2.11236
ENSG00000135373	0.278732	4.29003	10.8558	0.49591	22.8231	22.4921	2.30337
ENSG00000130635	0.365783	5.66929	9.7128	0.493594	222.821	24.9841	3
ENSG00000178028	0.653916	8.69849	4.61575	0.499822	70.7608	25	1.23596
ENSG00000011405	0.731311	8.54825	3.1991	0.498824	50.4255	24.9683	0.808989
ENSG00000156103	0.27967	4.26807	11.1097	0.483504	0.451399	21.1111	1.96629
ENSG00000080166	0.190162	3.29117	13.7393	0.491582	2.66131	21.7619	2.88764
ENSG00000113387	0.690227	8.94433	4.02045	0.504936	134.75	25	1.06742
ENSG00000197380	0.285087	4.47234	11.3152	0.489287	7.14326	24.6508	2.5618
ENSG00000167378	0.360446	5.22161	9.35997	0.493558	0.837931	24.873	2.01124
ENSG00000099385	0.535306	7.27969	6.56269	0.505149	49.6769	25	1.82022
ENSG00000169313	0.182554	3.07496	13.9363	0.496718	0.410912	19.0159	2.68539
ENSG00000130540	0.161029	2.88981	14.9514	0.487612	7.04199	19.254	2.8427
ENSG00000171033	0.332277	5.00486	9.84795	0.500177	4.07867	23.9524	2.05618
ENSG00000253313	0.18718	3.06387	13.5017	0.503318	2.54554	14.5079	2.47191
ENSG00000133678	0.536064	7.04443	6.10198	0.510723	8.69397	24.9841	1.30337
ENSG00000144355	0.0852895	1.83252	18.9377	0.508242	0.383053	11.8889	2.79775
ENSG00000184945	0.0536077	1.29381	22.7997	0.49151	1.46983	6.65079	2.93258
ENSG00000126602	0.83891	9.77814	1.99544	0.482779	157.67	25	0.393258
ENSG00000170613	0.0209741	0.578166	27.0327	0.51316	0.0741114	0.904762	2.93258
ENSG00000240764	0.207397	3.44161	13.0736	0.501385	0.617699	23.0159	2.8427
ENSG00000089723	0.22609	3.73199	12.9622	0.498137	1.42817	22.8571	2.80899
ENSG00000184378	0.145829	2.70503	15.4291	0.513953	0.229057	19.3651	2.91011
ENSG00000186281	0.32006	4.94969	10.2227	0.502133	14.7704	24.9841	2.67416
ENSG00000171960	0.491294	6.79628	7.13318	0.515349	45.9119	25	1.83146
ENSG00000211670	0.0855531	1.8513	19.4623	0.500367	3.32423	11.3651	3
ENSG00000137806	0.735845	8.28216	2.84007	0.50643	13.2652	25	0.370787
ENSG00000187010	0.129461	2.50194	16.5147	0.496604	0.263509	17.0159	2.97753
ENSG00000153558	0.401508	5.7971	8.29185	0.494838	12.7956	24.7143	2.1573
ENSG00000170893	0.0775514	1.68299	20.7498	0.504974	0.373592	9.19048	2.8427
ENSG00000164609	0.645565	8.40213	4.54907	0.50782	59.6049	25	1.30337
ENSG00000085831	0.378804	5.61761	9.13075	0.498868	22.0677	24.6349	2.07865
ENSG00000141295	0.478209	6.88165	7.43615	0.494046	51.3075	25	1.92135
ENSG00000143512	0.160019	2.81197	14.9766	0.507381	0.752987	19.4603	2.96629
ENSG00000155313	0.674283	8.41508	4.04951	0.486754	59.0299	24.9841	1.16854
ENSG00000148926	0.625554	7.92206	4.71178	0.499589	70.1418	25	1.19101
ENSG00000163762	0.275031	4.23116	11.3888	0.498347	6.40773	24.6825	2.67416
ENSG00000180008	0.32402	4.81744	10.1345	0.487959	0.515939	23.8571	2.08989
ENSG00000106415	0.451272	6.25551	7.49271	0.498466	6.21776	24.9524	1.59551
ENSG00000204930	0.107664	2.14848	18.3173	0.509766	0.485917	14.3651	2.91011
ENSG00000101966	0.43634	6.08202	7.82632	0.489477	11.0761	25	2.01124
ENSG00000066926	0.443009	6.23315	7.94246	0.500119	20.7692	24.9683	2.03371
ENSG00000221914	0.560561	7.51004	5.84882	0.506731	37.5442	25	1.55056
ENSG00000161955	0.49151	6.7275	7.05289	0.497115	8.5096	24.9841	1.67416
ENSG00000203710	0.308511	4.694	10.5501	0.511593	19.4587	24.381	2.78652
ENSG00000128422	0.325595	4.86076	10.0246	0.501474	423.735	24.7937	2.65169
ENSG00000108953	0.732075	9.38332	3.45147	0.495595	249.978	25	0.94382
ENSG00000197879	0.669349	8.85028	4.32979	0.507004	357.237	25	1.49438
ENSG00000170275	0.707732	9.11603	3.84312	0.498953	110.712	25	1.07865
ENSG00000176390	0.390413	5.67197	8.99831	0.49565	7.3418	24.9683	2.05618
ENSG00000160688	0.690328	8.5443	3.77814	0.49778	38.4787	25	0.932584
ENSG00000171863	0.810796	11.3887	2.6479	0.498117	1076.85	25	0.730337
ENSG00000274290	0.231822	3.77516	12.8057	0.496348	0.0110369	2.07937	0.202247
ENSG00000137266	0.654539	7.95064	4.1192	0.502876	18.9416	25	0.988764
ENSG00000175106	0.33289	4.86139	9.80432	0.500144	1.18767	24.8571	2.24719
ENSG00000240053	0.227775	3.66071	12.6849	0.492261	0.622768	22.6984	2.86517
ENSG00000141543	0.793315	9.59158	2.56013	0.503071	126.056	24.9841	0.505618
ENSG00000178149	0.710127	8.81676	3.57789	0.491591	50.6397	25	1.01124
ENSG00000167671	0.489819	6.94494	7.22212	0.499839	208.976	25	1.76404
ENSG00000164611	0.339855	5.13826	9.98609	0.497558	13.8174	24.9841	2.41573
ENSG00000042832	0.325842	4.83689	10.3895	0.508995	6359.62	24.9048	2.96629
ENSG00000134760	0.208249	3.37236	12.6586	0.502004	41.0354	18.8254	2.58427
ENSG00000166927	0.432426	5.98048	7.83668	0.504255	12.602	24.7937	1.62921
ENSG00000006125	0.475762	6.88961	7.49501	0.500396	123.02	24.9841	2.14607
ENSG00000181804	0.377053	5.63045	9.07072	0.503892	9.77965	24.9841	2.23596
ENSG00000168411	0.311629	4.87999	10.6008	0.497647	7.58855	24.9841	2.60674
ENSG00000198887	0.550861	7.35433	5.92557	0.505467	34.1144	25	1.70787
ENSG00000134744	0.382629	5.7396	9.23303	0.502509	59.0498	25	2.47191
ENSG00000138495	0.562409	7.52778	5.94183	0.487903	42.9332	25	1.61798
ENSG00000067369	0.679336	8.74766	4.04346	0.492621	54.5176	25	0.932584
ENSG00000166965	0.644191	7.75232	4.20773	0.501701	13.8508	25	1.06742
ENSG00000183508	0.207013	3.36285	12.9629	0.507879	1.27455	19.1111	2.5618
ENSG00000102837	0.22016	3.50856	12.5133	0.503606	18.2029	19.5714	2.64045
ENSG00000188505	0.226443	3.61212	12.1587	0.50402	25.2448	21.3492	2.59551
ENSG00000005102	0.360196	5.13091	9.07764	0.510476	1.97733	19.0159	1.73034
ENSG00000074410	0.350851	5.19424	9.5392	0.498801	49.0671	24.4603	2.34831
ENSG00000105583	0.640028	8.28365	4.67727	0.504418	76.5245	24.9841	1.39326
ENSG00000179526	0.59366	8.11553	5.6385	0.49047	80.5572	25	1.64045
ENSG00000163206	0.050839	1.25047	23.1994	0.501178	1.37889	6.04762	2.93258
ENSG00000167566	0.731855	8.69296	3.13262	0.492118	23.9859	25	0.775281
ENSG00000117625	0.45283	6.52368	7.71865	0.503389	28.8485	25	2.02247
ENSG00000165678	0.499597	7.2014	7.19407	0.49166	192.107	25	2.21348
ENSG00000006451	0.479699	6.68478	7.37588	0.495194	16.5333	24.9841	1.74157
ENSG00000174607	0.250116	3.93993	11.8352	0.505572	5.23827	21.6825	2.52809
ENSG00000130159	0.605168	8.08338	5.35434	0.49826	46.8567	24.9841	1.38202
ENSG00000119915	0.140387	2.56418	15.5733	0.505515	0.920486	17.4286	2.92135
ENSG00000187678	0.406474	5.70532	8.23221	0.515048	1.34025	23.7937	1.49438
ENSG00000160867	0.396049	5.74841	8.80412	0.49952	49.641	24.9841	2.46067
ENSG00000123545	0.66709	7.70993	3.95922	0.505111	8.76566	24.9841	0.764045
ENSG00000130940	0.376525	5.52492	8.93467	0.5117	36.978	25	2.52809
ENSG00000105205	0.0961298	1.96266	17.9491	0.516137	0.52324	11.2698	2.91011
ENSG00000137710	0.403643	5.79473	8.75094	0.504147	56.4897	25	2.47191
ENSG00000010017	0.689833	8.63361	3.96167	0.501558	53.2399	25	1.16854
ENSG00000145247	0.429228	6.10916	8.40295	0.489738	54.5764	25	2.32584
ENSG00000162244	0.720158	10.331	4.02938	0.487787	1117.16	25	1.32584
ENSG00000249115	0.450284	6.33439	7.59544	0.500333	25.7954	24.9841	1.94382
ENSG00000162878	0.3406	5.10707	10.0492	0.495169	43.9836	24.9683	2.8427
ENSG00000101938	0.312865	4.78832	10.2758	0.495422	56.7987	24.8254	3
ENSG00000103546	0.136207	2.54814	16.1576	0.507994	0.838404	15.3016	2.78652
ENSG00000158006	0.476743	6.59187	7.26373	0.493035	11.3422	24.9841	1.77528
ENSG00000164106	0.455646	6.20928	7.43016	0.494265	12.3677	24.127	1.46067
ENSG00000204539	0.0652622	1.48542	21.3361	0.502826	4.623	7.26984	2.92135
ENSG00000111605	0.824623	8.7596	1.82343	0.487086	37.382	25	0.146067
ENSG00000163017	0.431602	6.41564	8.43112	0.511477	1566.98	25	2.52809
ENSG00000116690	0.242406	3.83642	12.1908	0.503918	28.5492	23.0159	2.95506
ENSG00000102882	0.722877	9.03934	3.46331	0.500825	138.093	25	1.04494
ENSG00000065559	0.339565	5.12593	10.0422	0.49331	12.5043	24.9683	2.38202
ENSG00000100979	0.3855	5.80984	9.53192	0.498499	249.405	24.9841	3
ENSG00000198146	0.301592	4.5818	10.7065	0.480624	1.70856	24.746	2.24719
ENSG00000183019	0.178792	3.05022	14.0363	0.513444	13.8437	18.8095	2.86517
ENSG00000017260	0.65206	8.56304	4.58964	0.516494	144.391	25	1.26966
ENSG00000102172	0.378295	5.68358	9.29137	0.503399	95.9638	24.9841	2.42697
ENSG00000170873	0.489486	6.67351	7.13162	0.487852	27.7362	25	1.83146
ENSG00000179477	0.189668	3.23572	13.8613	0.50116	25.5782	21.3651	2.93258
ENSG00000243649	0.236775	3.91694	12.3663	0.482742	8.69992	24.127	3
ENSG00000168421	0.326983	4.7668	9.78183	0.493069	1.26448	20.6508	1.92135
ENSG00000244274	0.439841	6.31082	8.13165	0.510058	46.0167	24.9841	2.22472
ENSG00000204161	0.380943	5.46948	9.08078	0.492144	5.5485	24.9524	2.10112
ENSG00000160284	0.276423	4.37528	11.3418	0.502829	6.20452	24.9365	2.85393
ENSG00000170153	0.488596	6.40111	6.82973	0.517036	3.50732	24.381	1.39326
ENSG00000011638	0.433423	6.1746	7.96327	0.49855	42.1362	24.9841	2.24719
ENSG00000104894	0.349396	5.09575	9.91131	0.490205	38.7025	24.9841	2.78652
ENSG00000105726	0.460903	6.57903	7.71605	0.492704	135.35	24.9841	2.41573
ENSG00000107862	0.563288	7.87205	6.22046	0.499781	161.119	25	2.04494
ENSG00000167258	0.778637	8.3198	2.32603	0.504501	27.1594	24.9841	0.348315
ENSG00000062650	0.711769	8.72341	3.51003	0.497397	39.0115	24.9841	1.16854
ENSG00000129437	0.207034	3.48491	13.3991	0.491864	2.35545	22.7937	3
ENSG00000139116	0.393626	5.74547	8.79469	0.502395	34.4387	25	2.32584
ENSG00000125447	0.502524	6.75489	6.79763	0.502925	55.6412	25	1.77528
ENSG00000115129	0.495659	6.84356	7.02084	0.493119	27.5528	25	1.69663
ENSG00000153721	0.519777	7.15868	6.62095	0.496422	16.784	24.8889	1.46067
ENSG00000180881	0.539375	6.89958	5.95833	0.496184	4.80129	24.8571	1.33708
ENSG00000109534	0.72643	8.01241	3.00109	0.501085	14.6605	25	0.269663
ENSG00000168309	0.323543	4.93561	10.1846	0.496436	47.7178	24.9365	2.7191
ENSG00000178951	0.501436	6.79117	6.60701	0.501932	5.65871	24.9841	1.38202
ENSG00000134265	0.509454	6.98123	6.88309	0.507015	17.9809	24.9841	1.78652
ENSG00000105662	0.533721	7.32752	6.43059	0.49287	31.11	24.9841	1.58427
ENSG00000146830	0.745586	9.32241	3.16721	0.496845	114.642	25	0.988764
ENSG00000167183	0.39156	5.31022	8.28381	0.489597	4.72466	14.5714	1.07865
ENSG00000135069	0.391012	5.61053	8.76712	0.497489	32.2915	24.9841	2.35955
ENSG00000172534	0.378944	5.64787	8.97905	0.50199	45.3228	24.9841	2.35955
ENSG00000150764	0.42896	6.18357	8.16623	0.508447	23.984	24.9048	2.1573
ENSG00000124702	0.450787	6.66239	7.86362	0.495736	160.024	25	2.20225
ENSG00000179361	0.367412	5.38593	9.19331	0.510546	4.9528	25	2.22472
ENSG00000137161	0.617099	8.18469	5.04366	0.496884	48.2218	25	1.51685
ENSG00000035403	0.593286	8.3642	5.59243	0.502933	161.472	25	1.65169
ENSG00000141968	0.323815	4.95443	10.2541	0.495563	21.757	24.9683	2.78652
ENSG00000123106	0.78677	8.27416	2.34508	0.496027	29.5453	25	0.674157
ENSG00000100614	0.526985	7.23099	6.3501	0.517502	22.3516	25	1.52809
ENSG00000165474	0.258648	3.92474	11.6523	0.492753	2.85292	18.4286	1.97753
ENSG00000125900	0.0610656	1.44554	22.458	0.500228	0.390732	6.85714	2.85393
ENSG00000178952	0.732643	9.53818	3.38508	0.488279	210.165	25	0.853933
ENSG00000214087	0.451631	6.36424	7.70267	0.496392	24.7025	25	1.89888
ENSG00000047365	0.411887	5.77574	8.27468	0.49415	34.1021	25	2.26966
ENSG00000078061	0.653118	8.74768	4.67127	0.49169	119.796	25	1.29213
ENSG00000163806	0.247722	3.98742	12.049	0.503071	1.24069	24.746	2.8764
ENSG00000159399	0.425558	6.04782	8.22424	0.490281	29.99	24.9365	2.03371
ENSG00000187257	0.400526	5.73781	8.67531	0.494179	9.73209	25	2.1236
ENSG00000229549	0.0455291	1.13456	22.968	0.500143	0.805732	5.04762	2.93258
ENSG00000111911	0.460584	6.40832	7.53189	0.500822	10.0416	24.9841	1.89888
ENSG00000096063	0.654552	7.9286	4.11687	0.516228	23.1123	24.9841	0.988764
ENSG00000172239	0.584522	7.9729	5.79355	0.503129	118.48	25	1.50562
ENSG00000115468	0.386368	5.74936	9.00729	0.491163	23.3915	24.9206	2.23596
ENSG00000120093	0.480003	6.34651	6.94208	0.513257	3.58641	20.1111	1.24719
ENSG00000101400	0.520176	7.04512	6.67862	0.501392	52.5953	24.9841	1.83146
ENSG00000107742	0.442232	6.29431	7.96606	0.494785	46.9639	24.9841	1.89888
ENSG00000116667	0.691739	8.46776	3.8467	0.498725	47.2409	25	1.07865
ENSG00000142684	0.760969	7.75854	2.4594	0.505593	12.8424	25	0.269663
ENSG00000105976	0.503159	6.76333	6.78307	0.499487	17.9539	24.6349	1.42697
ENSG00000139567	0.430968	6.38321	8.34813	0.500224	66.9387	25	2.20225
ENSG00000164733	0.641515	9.01236	5.09103	0.507259	914.71	25	1.65169
ENSG00000134030	0.443659	6.49434	7.93239	0.500492	57.5137	25	1.97753
ENSG00000114395	0.585958	7.42378	5.4239	0.498559	8.96279	25	1.04494
ENSG00000185442	0.52214	6.98407	6.37697	0.503186	5.0718	24.9683	1.32584
ENSG00000166046	0.589015	7.39402	5.25058	0.513336	9.51784	24.9841	0.966292
ENSG00000196230	0.599446	8.19821	5.57247	0.488035	102.679	25	1.5618
ENSG00000108349	0.530197	7.35452	6.72391	0.498567	101.472	24.9841	1.77528
ENSG00000086712	0.46442	6.25034	7.31482	0.512976	8.90582	24.9683	2.05618
ENSG00000161681	0.370725	5.24306	8.88688	0.50333	12.3186	23.8571	1.96629
ENSG00000171295	0.40678	5.81795	8.21297	0.508215	1.53119	24.6032	1.79775
ENSG00000188372	0.296418	4.52762	10.6234	0.504901	10.0253	25	2.94382
ENSG00000196704	0.445879	6.49574	8.01396	0.496313	61.8889	25	2.08989
ENSG00000165304	0.559696	6.66363	5.13278	0.4973	2.86886	22.7143	0.617978
ENSG00000212657	0.0161592	0.403503	25.6874	0.504472	1e-05	0	2.96629
ENSG00000106617	0.773149	8.52329	2.44305	0.504195	38.1873	25	0.707865
ENSG00000141380	0.477895	6.69423	7.34178	0.505111	38.1585	24.9841	2.02247
ENSG00000105355	0.605686	8.00995	5.15153	0.490203	49.8812	24.9841	1.48315
ENSG00000160208	0.612652	7.68086	4.79763	0.500516	16.6417	24.9841	1.1236
ENSG00000033178	0.32872	5.03978	10.5425	0.506786	35.9461	25	2.96629
ENSG00000104738	0.5593	7.20823	5.75801	0.509927	22.1442	25	1.2809
ENSG00000171227	0.252303	3.88	11.5419	0.507629	3.21043	21.4286	2.53933
ENSG00000126950	0.18043	3.25367	14.0231	0.510561	1.19683	20.9841	2.85393
ENSG00000167118	0.676173	8.5827	3.94502	0.498453	32.7908	25	0.88764
ENSG00000083444	0.409426	6.0831	8.67998	0.507894	110.709	25	2.57303
ENSG00000184574	0.352311	5.07508	9.38995	0.500781	0.463455	19.5397	1.44944
ENSG00000127774	0.32414	4.92809	10.1788	0.503154	5.35814	24.9841	2.50562
ENSG00000173889	0.647179	7.87862	4.29212	0.490498	13.6461	24.9841	1.25843
ENSG00000198755	0.658104	9.16998	4.75466	0.498947	986.87	25	1.51685
ENSG00000145912	0.455531	6.609	8.04695	0.501165	60.4495	25	2.23596
ENSG00000110446	0.33924	5.08687	9.99099	0.485086	29.7259	25	2.57303
ENSG00000177992	0.0240112	0.578913	24.3561	0.505901	0.0176095	0.587302	2.89888
ENSG00000152556	0.743414	9.65681	3.40507	0.484363	186.833	25	0.853933
ENSG00000054356	0.247555	4.0669	11.9936	0.494862	36.7787	22.7937	2.7191
ENSG00000143624	0.505807	7.34021	7.25921	0.497166	248.712	25	2.17978
ENSG00000196678	0.449666	6.35049	7.38498	0.490533	6.35958	24.9841	1.67416
ENSG00000132485	0.670676	8.50884	4.14196	0.500531	64.383	25	0.955056
ENSG00000265241	0.77165	9.40135	2.75433	0.498659	78.958	25	0.606742
ENSG00000123975	0.737701	7.13045	2.45827	0.512599	7.59862	24.9841	0.202247
ENSG00000122367	0.295193	4.53452	10.9537	0.493826	43.3405	24.7302	2.89888
ENSG00000148672	0.702728	9.21768	3.83848	0.502918	202.621	25	0.876404
ENSG00000185897	0.0772314	1.60218	19.8032	0.490337	0.21114	9.5873	2.13483
ENSG00000135185	0.361402	5.40302	9.40613	0.508207	20.9995	24.9841	2.64045
ENSG00000109586	0.463869	6.55949	7.73331	0.493864	13.3094	24.9683	1.83146
ENSG00000109184	0.567566	7.35649	5.41626	0.502799	26.6695	25	1.50562
ENSG00000117385	0.489234	6.87075	7.05298	0.499981	49.1914	25	1.74157
ENSG00000146054	0.68566	7.39091	3.4536	0.497049	5.75623	24.6667	0.52809
ENSG00000180596	0.578746	6.68134	4.75448	0.508274	0.677621	23.6032	0.224719
ENSG00000116151	0.444444	6.2832	7.82974	0.495994	15.2877	25	1.98876
ENSG00000071051	0.420106	5.99908	8.10337	0.499967	17.3535	25	1.98876
ENSG00000136830	0.541112	7.53529	6.35856	0.51177	210.284	25	1.79775
ENSG00000132463	0.619853	8.41438	5.00724	0.499186	82.4315	25	1.29213
ENSG00000135441	0.518873	7.06607	6.5019	0.5111	30.3784	25	1.60674
ENSG00000171262	0.620861	7.44656	4.44146	0.507386	13.9604	25	0.966292
ENSG00000183785	0.593857	7.09707	4.902	0.509573	6.11288	24.9683	0.674157
ENSG00000172016	0.142045	2.60016	15.711	0.508164	49.3104	15.7778	2.85393
ENSG00000214814	0.138673	2.52627	16.108	0.500739	3.10229	15.0159	2.76404
ENSG00000116791	0.547566	7.54038	6.32065	0.514909	43.4267	24.9841	1.59551
ENSG00000239900	0.720469	9.23086	3.5446	0.491401	72.3195	24.9841	0.831461
ENSG00000182782	0.0816448	1.78821	20.264	0.499791	0.92576	6.73016	2.46067
ENSG00000053747	0.490009	6.73964	7.14476	0.490103	105.028	24.9841	2.17978
ENSG00000105723	0.729682	9.44594	3.66518	0.50592	116.662	25	0.842697
ENSG00000165566	0.0763326	1.76283	20.9098	0.506572	0.354646	6.42857	2.62921
ENSG00000188811	0.393695	5.63564	8.68615	0.500905	9.65467	24.9841	2.19101
ENSG00000167526	0.7681	11.0613	3.33095	0.494907	2485.69	25	1.22472
ENSG00000142599	0.655962	8.70878	4.54177	0.491988	111.279	25	1.38202
ENSG00000170848	0.0217109	0.599937	25.9825	0.495412	0.00359942	0.619048	2.93258
ENSG00000176406	0.208234	3.37627	12.9521	0.485946	8.96639	21.7302	2.79775
ENSG00000100209	0.621212	7.86798	4.86932	0.516777	13.8924	24.9841	1.01124
ENSG00000076067	0.668745	8.19312	4.15124	0.519401	29.463	25	1.03371
ENSG00000168301	0.441691	6.05775	7.77527	0.499691	2.2875	24.9365	1.82022
ENSG00000088356	0.415234	6.01186	8.49796	0.499725	12.16	24.9841	2.21348
ENSG00000137880	0.368065	5.46887	9.1991	0.522168	11.2569	24.9841	2.37079
ENSG00000175832	0.491779	6.67465	6.90114	0.499228	4.65368	24.4127	1.4382
ENSG00000181856	0.289316	4.61029	11.1628	0.499351	20.292	24.9841	2.91011
ENSG00000197629	0.278023	4.34865	11.0014	0.50551	0.331883	10.4762	1.41573
ENSG00000106049	0.560579	7.41708	5.79658	0.496713	44.7623	25	1.40449
ENSG00000157911	0.348166	5.29249	9.82789	0.502899	12.4949	25	2.61798
ENSG00000156504	0.478085	6.51969	7.25356	0.500058	36.1319	24.9841	1.79775
ENSG00000177182	0.149433	2.73806	15.6919	0.501692	0.672616	15.619	2.49438
ENSG00000077150	0.519874	7.29274	6.87168	0.49879	113.342	25	1.92135
ENSG00000166170	0.236652	3.8604	12.416	0.501529	1.03476	24.6667	2.93258
ENSG00000102409	0.416777	5.98905	8.61511	0.491923	21.3705	24.9841	2.14607
ENSG00000125304	0.563897	7.81545	6.17417	0.497055	187.423	25	1.65169
ENSG00000145390	0.64802	8.11063	4.277	0.509361	34.5763	25	1.16854
ENSG00000164430	0.515347	6.59946	6.15895	0.495065	1.58669	24.8254	1.50562
ENSG00000091831	0.269529	4.05962	11.2484	0.493015	3.48338	21.1429	2.51685
ENSG00000132128	0.427222	6.1943	8.5433	0.491717	65.0022	25	2.39326
ENSG00000189129	0.480459	6.60957	7.25746	0.50383	32.83	24.9841	1.94382
ENSG00000141096	0.146681	2.71603	16.0155	0.492843	1.34148	19	2.88764
ENSG00000156521	0.408631	5.86209	8.32299	0.486569	7.50361	25	2.02247
ENSG00000104826	0.144232	2.71212	15.7949	0.500676	9.75333	17.6349	2.92135
ENSG00000135047	0.531299	7.49018	6.71189	0.495835	135.781	25	1.93258
ENSG00000172466	0.508873	6.76813	6.39172	0.499892	6.49796	24.9683	1.19101
ENSG00000167483	0.21023	3.49558	13.2994	0.499626	2.47134	23.0476	2.85393
ENSG00000172409	0.644673	7.07286	3.86541	0.493785	1.50481	24.9048	0.595506
ENSG00000171951	0.148408	2.77497	15.7228	0.488146	1.86242	16.4444	2.67416
ENSG00000138398	0.781528	8.51455	2.36004	0.503674	39.955	25	0.280899
ENSG00000116044	0.768468	9.01987	2.64893	0.482619	50.312	25	0.921348
ENSG00000163882	0.690332	8.57017	3.90648	0.507752	45.8771	25	0.966292
ENSG00000265590	0.34655	5.0896	9.55996	0.490388	2.24169	24.5397	2.13483
ENSG00000145692	0.164943	2.9586	14.8945	0.499469	30.1659	18.8254	2.92135
ENSG00000084072	0.596631	7.93941	5.37157	0.503209	58.8702	25	1.35955
ENSG00000167283	0.57988	8.08782	5.87278	0.507874	121.585	25	1.49438
ENSG00000275066	0.741431	8.6545	2.94322	0.508776	30.2917	25	0.988764
ENSG00000137714	0.332375	4.88699	9.90724	0.487037	43.8977	25	2.78652
ENSG00000100462	0.58718	7.81992	5.40422	0.502175	82.2769	25	1.52809
ENSG00000163938	0.719699	9.26574	3.54358	0.500752	114.05	25	1.11236
ENSG00000166947	0.129816	2.52571	16.3802	0.497803	1.00477	16.8571	2.93258
ENSG00000169057	0.600512	7.70576	5.19725	0.500242	25.1012	24.9841	1.11236
ENSG00000183578	0.318312	4.82658	10.1259	0.503104	0.966697	23.4286	2.13483
ENSG00000161021	0.673828	7.43264	3.53947	0.500138	6.85144	24.9683	0.707865
ENSG00000135018	0.770478	8.68168	2.63247	0.50513	70.8287	25	0.685393
ENSG00000174007	0.223764	3.72214	12.9154	0.505997	0.584788	23.7778	2.68539
ENSG00000152944	0.55915	7.38656	5.7574	0.492154	11.56	24.9841	1.34831
ENSG00000134852	0.581789	7.30981	5.31285	0.500042	9.36105	24.9841	1.37079
ENSG00000130653	0.706114	8.91744	3.66761	0.487709	76.8264	25	1.04494
ENSG00000104408	0.687097	9.17173	4.22326	0.506057	409.34	25	1.42697
ENSG00000188158	0.450307	5.99621	7.31618	0.493093	1.48752	23.9683	1.42697
ENSG00000196620	0.146373	2.67399	15.9665	0.508713	27.218	13.873	2.60674
ENSG00000240505	0.300074	4.42846	10.3093	0.494599	0.799951	13.2857	1.38202
ENSG00000179300	0.228017	3.6576	12.181	0.495798	0.0386123	5.65079	0.988764
ENSG00000158636	0.641806	7.97728	4.42465	0.518366	13.195	25	1.02247
ENSG00000136874	0.543809	7.16998	6.09071	0.498118	8.30091	25	1.32584
ENSG00000204296	0.031559	0.80799	24.9734	0.495548	0.703882	2.85714	2.94382
ENSG00000175497	0.244045	3.8407	11.9873	0.510463	5.96055	20.4603	2.49438
ENSG00000136167	0.37412	5.53624	9.38953	0.490245	68.14	24.9841	2.64045
ENSG00000124299	0.580038	7.78758	5.79031	0.480781	141.746	24.9841	1.73034
ENSG00000145730	0.472157	6.92168	7.57827	0.498922	266.761	25	2.35955
ENSG00000160963	0.179958	3.11858	14.7704	0.497184	2.83224	19.8889	2.95506
ENSG00000155368	0.537559	7.60439	6.59272	0.49958	181.095	25	1.79775
ENSG00000163515	0.0384311	0.989756	24.0915	0.498811	2.00708	3.47619	2.85393
ENSG00000142082	0.780789	8.63767	2.44569	0.497597	26.9506	25	0.629213
ENSG00000163041	0.83294	9.98587	2.00494	0.51222	231.368	25	0.314607
ENSG00000018236	0.301605	4.64315	10.3169	0.506793	24.0414	24.6508	2.82022
ENSG00000104368	0.407691	5.99358	8.64782	0.495568	75.3959	24.9524	2.53933
ENSG00000180611	0.330093	4.81903	9.77	0.494008	0.368189	22.4286	1.85393
ENSG00000187288	0.385097	5.44385	8.66255	0.501481	49.2298	23.2698	1.82022
ENSG00000204219	0.7317	8.54606	3.22003	0.501219	97.4064	25	0.921348
ENSG00000102245	0.145749	2.65743	15.6168	0.495843	0.435247	15.1587	2.80899
ENSG00000125831	0.0228293	0.598623	25.0657	0.499402	0.0111518	1.66667	2.96629
ENSG00000173786	0.370222	5.42081	9.43622	0.496232	31.6339	25	2.73034
ENSG00000090060	0.776461	9.71522	2.79666	0.498416	129.22	25	1.03371
ENSG00000108587	0.601601	7.78759	5.26026	0.502868	19.5615	24.9841	1.34831
ENSG00000142973	0.304782	4.82129	10.8411	0.51668	92.8791	24.6667	2.86517
ENSG00000135643	0.299816	4.76736	11.0308	0.507686	7.41809	24.8571	2.78652
ENSG00000065457	0.375733	5.47176	9.13156	0.501118	6.06914	24.9683	2.33708
ENSG00000120008	0.566822	7.84599	6.13289	0.503372	86.5532	25	1.69663
ENSG00000198077	0.102528	2.08925	18.351	0.499465	24.0257	14.0159	2.92135
ENSG00000139973	0.099902	2.08004	18.2496	0.490716	0.160753	10.4762	2.30337
ENSG00000134516	0.370729	5.55507	9.23906	0.502629	38.7506	24.9841	2.5618
ENSG00000231500	0.815337	11.003	2.6001	0.504695	2226.94	25	0.988764
ENSG00000134917	0.255646	4.01547	12.1474	0.492942	12.8132	24.1111	2.8427
ENSG00000111540	0.741825	9.05662	3.10928	0.501147	43.3598	25	0.966292
ENSG00000215883	0.405715	5.67209	8.36481	0.495893	1.10447	24.8413	1.96629
ENSG00000165807	0.267766	4.26638	11.5643	0.5096	3.44288	24.4762	2.8427
ENSG00000135205	0.466103	6.53585	7.49206	0.507539	20.3948	24.9841	1.92135
ENSG00000188817	0.0521515	1.3175	23.0618	0.499141	1.29221	5.19048	2.82022
ENSG00000167113	0.698533	8.43865	3.70712	0.503062	47.4325	25	0.853933
ENSG00000021852	0.0778117	1.69985	20.4766	0.498464	30.8468	9.98413	2.96629
ENSG00000187147	0.478234	6.86798	7.65411	0.502847	87.1067	25	2.21348
ENSG00000254415	0.278721	4.35403	11.209	0.499943	2.46413	23.3333	2.4382
ENSG00000171428	0.284	4.37635	11.0102	0.499476	1.46741	22.9048	2.17978
ENSG00000100985	0.29838	4.56516	10.5919	0.489466	19.2674	24.6508	2.79775
ENSG00000143590	0.352799	5.06004	9.40487	0.495022	10.5879	24.9524	2.35955
ENSG00000038219	0.736023	8.64776	3.06824	0.506144	56.4906	25	0.988764
ENSG00000165059	0.0179822	0.477177	26.2388	0.497895	0.00017762	0.0476191	2.94382
ENSG00000145623	0.582303	7.64953	5.48406	0.504742	57.9114	24.9524	1.5618
ENSG00000237651	0.589316	7.1833	5.14435	0.513326	13.6883	25	1.1236
ENSG00000131089	0.378998	5.69989	9.2412	0.503712	27.9627	24.9841	2.42697
ENSG00000134884	0.803599	9.37138	2.346	0.507516	129.869	25	0.651685
ENSG00000175183	0.495597	6.89158	7.16316	0.500434	37.7616	24.9841	1.77528
ENSG00000115541	0.692755	8.81063	3.78298	0.490236	138.017	25	0.820225
ENSG00000138944	0.428244	5.50369	7.5598	0.498976	1.04654	19.6984	1.2809
ENSG00000048028	0.481692	6.91272	7.22615	0.504037	21.5259	25	1.77528
ENSG00000175048	0.340856	5.04084	9.87005	0.503912	10.1605	25	2.55056
ENSG00000131467	0.809998	8.92394	2.05391	0.486396	64.1324	24.9841	0.325843
ENSG00000139433	0.44268	6.26975	7.71072	0.491181	39.7908	25	2.1573
ENSG00000094975	0.490007	6.7563	7.10321	0.499806	21.299	25	1.89888
ENSG00000136261	0.483062	6.96521	7.27537	0.493344	65.32	25	2.1236
ENSG00000100938	0.48125	6.91065	7.42714	0.504454	98.9359	25	1.83146
ENSG00000155097	0.440525	6.31	8.10898	0.499277	41.2815	25	2.25843
ENSG00000180198	0.621887	7.63345	4.66752	0.511843	34.3626	25	1.1573
ENSG00000137992	0.422452	5.88031	8.14572	0.499432	12.5997	24.9841	2.05618
ENSG00000243063	0.094701	1.95418	18.78	0.511847	14.1164	11.1905	3
ENSG00000006652	0.593249	8.06351	5.42591	0.50039	73.0772	25	1.50562
ENSG00000159496	0.301727	4.5462	10.3285	0.488665	2.12345	24.127	2.1573
ENSG00000197530	0.366707	5.54321	9.87888	0.497915	121.167	25	2.95506
ENSG00000151500	0.808325	8.84345	2.08175	0.499959	64.8864	25	0.674157
ENSG00000261796	0.647231	7.45303	4.12271	0.501546	3.48921	24.9841	0.505618
ENSG00000263002	0.47506	6.39519	7.03144	0.506565	1.99388	24.9048	1.5618
ENSG00000138115	0.237245	3.80781	12.3964	0.499223	52.637	24.3651	2.93258
ENSG00000164512	0.156804	2.76491	15.2544	0.496882	0.485085	17.9365	2.29213
ENSG00000140044	0.549681	7.40056	6.07895	0.49873	15.5674	25	1.34831
ENSG00000172780	0.30358	4.72013	10.9646	0.497032	2.68847	24.9683	2.42697
ENSG00000166908	0.527904	7.19521	6.51011	0.506438	30.8149	24.9841	1.78652
ENSG00000125449	0.410576	5.69691	8.31532	0.486523	3.45363	24.9841	1.8427
ENSG00000181830	0.353155	5.28338	9.48643	0.486322	4.95351	25	2.2809
ENSG00000125170	0.482882	6.69545	7.13479	0.499859	26.232	24.9683	1.86517
ENSG00000141837	0.257963	4.12135	11.5987	0.492327	44.3722	24	2.86517
ENSG00000187772	0.0214402	0.588274	25.9137	0.504973	0.0155392	2.34921	2.98876
ENSG00000004961	0.396869	5.77747	8.44235	0.477116	15.5208	24.9683	1.95506
ENSG00000170835	0.297518	4.59237	10.7578	0.512062	235.61	24.8889	2.92135
ENSG00000170345	0.53675	7.59861	6.48351	0.500245	209.048	25	1.73034
ENSG00000130731	0.429646	6.16328	8.31463	0.497501	74.5839	25	2.4382
ENSG00000170035	0.474023	6.86642	7.39849	0.502778	49.3705	25	2.13483
ENSG00000163520	0.400514	5.76785	8.74546	0.510702	176.987	25	2.67416
ENSG00000169213	0.129352	2.44611	16.6229	0.501833	0.426675	14.8889	2.7191
ENSG00000169575	0.0188747	0.509365	27.4303	0.497542	0.00131861	0.428571	2.93258
ENSG00000198488	0.0483985	1.16586	22.9015	0.494806	0.194117	3.84127	2.8427
ENSG00000242220	0.230436	3.78963	12.5651	0.500666	1.88681	24.1905	2.89888
ENSG00000138756	0.676894	7.77715	3.69009	0.495975	12.7032	25	0.831461
ENSG00000172367	0.118368	2.33021	17.3094	0.512738	7.23492	13.381	2.82022
ENSG00000134480	0.396965	5.8363	8.89729	0.510603	43.9656	25	2.48315
ENSG00000172590	0.757806	8.83672	2.83669	0.4874	57.2989	25	0.651685
ENSG00000186010	0.592602	7.5763	5.10984	0.495639	8.65549	24.9841	1.04494
ENSG00000158552	0.833595	9.33071	1.96361	0.500871	79.8251	25	0.775281
ENSG00000072694	0.330115	4.98999	9.84696	0.496399	13.5495	24.5714	2.53933
ENSG00000138101	0.4568	6.49751	7.65108	0.507115	42.4865	25	2.05618
ENSG00000136273	0.454251	6.38361	7.66405	0.494656	13.5529	25	1.91011
ENSG00000001630	0.265095	4.14778	11.6932	0.506445	2.84225	24.9365	2.95506
ENSG00000135333	0.394755	5.54469	8.46684	0.485851	7.37797	23.4286	1.57303
ENSG00000143390	0.745854	8.46648	2.92358	0.497668	37.6861	25	0.426966
ENSG00000166750	0.54577	6.8932	5.68517	0.506686	3.95632	24.873	1.04494
ENSG00000137288	0.472283	6.83825	7.55517	0.51007	38.3675	25	1.96629
ENSG00000148688	0.44225	6.37743	7.74622	0.503158	36.8608	25	2.1573
ENSG00000198585	0.472872	6.85868	7.51257	0.501218	23.1859	25	1.96629
ENSG00000122970	0.40728	5.99502	8.67856	0.492823	33.7199	24.9841	2.47191
ENSG00000153395	0.581241	7.56522	5.55295	0.485883	53.8824	25	1.58427
ENSG00000127824	0.728894	8.52266	3.2057	0.497253	30.4794	25	0.494382
ENSG00000112419	0.51824	7.01496	6.55155	0.496094	8.69634	24.9524	1.59551
ENSG00000134258	0.13561	2.53259	16.2475	0.49808	4.11282	10.9206	2.34831
ENSG00000105289	0.44106	6.14234	7.65327	0.502209	41.8178	24.4127	2
ENSG00000108826	0.571254	7.57083	5.66867	0.509126	31.6539	24.9841	1.51685
ENSG00000176903	0.0328604	0.865174	25.2875	0.495096	0.00257674	0.206349	2.74157
ENSG00000167371	0.262981	4.11988	11.4564	0.503511	23.0517	23.873	2.82022
ENSG00000100601	0.675451	7.61247	3.65682	0.499348	4.93823	24.9841	0.831461
ENSG00000029153	0.293015	4.6421	10.8928	0.496618	5.92334	24.8095	2.67416
ENSG00000063978	0.487785	6.89489	7.2536	0.506974	64.7743	25	2.08989
ENSG00000189060	0.311945	4.59552	9.98946	0.506321	1.38514	8.44444	0.325843
ENSG00000157837	0.384054	5.62077	8.97543	0.498798	49.8516	25	2.5618
ENSG00000110315	0.642982	7.89102	4.30461	0.503209	20.7228	25	0.988764
ENSG00000162897	0.0617821	1.42415	21.5753	0.501178	1.22274	6.47619	2.79775
ENSG00000198788	0.206091	3.37721	13.5861	0.483303	333.359	19.254	2.70787
ENSG00000115657	0.477298	6.69148	7.242	0.516995	17.7729	25	1.74157
ENSG00000169607	0.234652	3.74149	12.1229	0.497554	0.591101	17.8095	2.03371
ENSG00000261701	0.238757	3.80649	12.3648	0.493562	253.301	23.6825	2.96629
ENSG00000186204	0.353131	5.12746	9.45933	0.511164	43.37	24.9206	2.60674
ENSG00000204116	0.292999	4.48032	10.8774	0.503144	1.69733	24.5238	2.25843
ENSG00000162341	0.509641	7.06503	6.7295	0.501756	41.6089	25	1.79775
ENSG00000100220	0.626472	8.45044	5.1003	0.493513	94.4088	24.9841	1.52809
ENSG00000177189	0.820226	8.91164	1.93525	0.491858	46.6254	24.9841	0.41573
ENSG00000114786	0.377748	5.57495	9.25593	0.509841	118.783	25	2.85393
ENSG00000105397	0.683949	9.23504	4.27752	0.504582	138.011	24.9841	1.14607
ENSG00000204287	0.486675	6.93301	7.43984	0.506467	299.033	25	2.29213
ENSG00000275379	0.226893	3.82117	13.0422	0.499926	1e-05	0	0.235955
ENSG00000161714	0.587758	8.0735	5.53899	0.500804	61.1857	24.9841	1.39326
ENSG00000189184	0.624717	7.21995	4.2962	0.509317	5.02827	24.5238	0.58427
ENSG00000243667	0.419072	6.07398	8.33536	0.513147	6.74382	25	2.07865
ENSG00000078269	0.538996	7.11934	6.09905	0.509179	20.5478	25	1.46067
ENSG00000104946	0.655915	8.59988	4.5339	0.509912	174.875	24.9841	1.40449
ENSG00000114316	0.478909	7.02998	7.64803	0.505573	96.2302	25	2.05618
ENSG00000188760	0.343557	5.01777	9.56111	0.497203	3.64478	24.9683	2.30337
ENSG00000215182	0.141261	2.65648	16.0407	0.501155	27.7635	15.8413	2.79775
ENSG00000012232	0.477369	6.61131	7.26751	0.499551	8.59736	24.9841	1.73034
ENSG00000130702	0.43661	6.54751	8.43905	0.496771	570.849	24.9841	2.79775
ENSG00000106603	0.504353	7.02857	6.94197	0.499033	25.0863	25	1.83146
ENSG00000182261	0.170257	3.05723	14.6635	0.500594	0.0792092	1.57143	1.2809
ENSG00000197771	0.466798	6.62867	7.53002	0.495747	64.4113	25	2.08989
ENSG00000148357	0.40732	5.85747	8.45614	0.513299	54.3182	24.873	2.22472
ENSG00000160191	0.388046	5.79295	9.22635	0.503022	80.4513	24.9841	2.53933
ENSG00000206559	0.494533	6.49296	6.60812	0.496853	1.51143	24.7778	1.19101
ENSG00000167779	0.607178	8.15174	5.42294	0.498897	91.3934	24.9841	1.29213
ENSG00000110077	0.73576	8.4609	2.98958	0.503279	42.7097	24.9841	0.831461
ENSG00000124120	0.436514	6.08491	7.6765	0.505781	2.09535	24.8413	1.44944
ENSG00000174206	0.304779	4.68286	10.6926	0.505294	0.771415	24.6508	2.31461
ENSG00000019505	0.217168	3.67188	12.9283	0.506302	1.64428	16.8095	2.14607
ENSG00000184678	0.260551	4.15377	11.3836	0.48409	0.108716	4.50794	0.247191
ENSG00000136504	0.562549	7.58021	5.86205	0.494561	36.7855	24.9683	1.7191
ENSG00000118004	0.252793	4.11605	12.105	0.506346	12.5153	24.619	3
ENSG00000049540	0.410913	6.0851	8.71227	0.493604	399.629	25	2.85393
ENSG00000163071	0.300266	4.66581	10.9755	0.505052	6.46693	24.5397	2.59551
ENSG00000135336	0.626492	8.35652	5.0448	0.521887	38.3627	25	1.49438
ENSG00000196961	0.636947	8.51823	4.89144	0.494898	227.836	25	1.49438
ENSG00000108515	0.310305	4.78044	10.6337	0.499152	90.2205	24.9683	2.95506
ENSG00000163026	0.525938	6.73184	5.96445	0.492145	1.17158	24.7619	1.1573
ENSG00000104980	0.57165	7.62161	5.67456	0.491901	63.3679	24.9841	1.41573
ENSG00000121410	0.10861	2.17031	18.6471	0.491366	8.62816	13.6825	3
ENSG00000173614	0.435683	6.02289	8.12983	0.508895	4.58274	24.9841	1.8427
ENSG00000121005	0.471861	6.43648	7.13627	0.508134	12.9095	24.5873	1.41573
ENSG00000164626	0.266188	4.02794	11.415	0.499458	6.16404	21.7778	2.76404
ENSG00000205476	0.333561	5.0318	9.81717	0.498007	9.1692	24.9365	2.39326
ENSG00000078328	0.177995	3.08952	14.2655	0.495984	6.65555	20.9841	2.83146
ENSG00000068305	0.653446	8.09903	4.31614	0.502295	40.5247	25	1.07865
ENSG00000101670	0.230534	3.81461	12.6417	0.493161	22.7705	22.9365	3
ENSG00000175197	0.457399	6.552	7.64973	0.503929	27.0055	25	1.83146
ENSG00000146247	0.473877	6.74774	7.19393	0.498803	24.6677	25	1.73034
ENSG00000083290	0.526649	7.16416	6.58797	0.513496	36.1163	24.9841	1.52809
ENSG00000141579	0.210006	3.42816	12.9261	0.494967	4.65223	14.0476	2.17978
ENSG00000130244	0.504889	7.02491	6.84648	0.498343	23.5347	24.9841	1.77528
ENSG00000133731	0.488571	6.8698	7.16384	0.506878	15.439	24.9841	1.74157
ENSG00000163645	0.0860444	1.89313	19.4504	0.495935	0.582267	11.7937	2.93258
ENSG00000108010	0.552998	7.639	6.19324	0.499116	72.9636	25	1.7191
ENSG00000183549	0.441944	6.13601	7.7924	0.499048	16.1273	24.6825	1.80899
ENSG00000123091	0.55096	7.60429	6.0444	0.497665	20.921	25	1.44944
ENSG00000140945	0.334095	5.15171	10.3252	0.50506	25.0782	24.9048	2.79775
ENSG00000110046	0.391743	5.71053	9.14497	0.499698	93.3456	25	2.80899
ENSG00000173198	0.212206	3.56919	13.0737	0.50602	0.604887	21.1429	2.64045
ENSG00000167306	0.527625	7.03519	6.45343	0.493801	46.3289	24.8571	1.4382
ENSG00000107771	0.687997	8.12386	3.61021	0.504002	12.4877	24.9683	1.06742
ENSG00000134115	0.187974	3.22943	14.0603	0.490791	5.42531	19.8095	2.83146
ENSG00000112996	0.667621	7.88554	3.86728	0.498886	13.7587	25	0.977528
ENSG00000109472	0.438778	6.42225	8.01796	0.497701	273.21	25	2.40449
ENSG00000139970	0.300007	4.65567	10.7939	0.498614	57.8433	24.9841	2.85393
ENSG00000095380	0.587692	7.84319	5.55184	0.506109	48.7374	25	1.35955
ENSG00000143353	0.737639	8.15405	2.86627	0.500423	15.2688	25	0.505618
ENSG00000112936	0.366152	5.37883	9.31356	0.487917	344.03	24.9841	3
ENSG00000196748	0.0527904	1.31615	22.9797	0.512023	0.0477496	4.90476	2.64045
ENSG00000082438	0.50327	6.85616	6.9832	0.501673	33.801	25	1.7191
ENSG00000089220	0.487517	7.05289	7.26562	0.501363	242.327	25	2.21348
ENSG00000015568	0.403114	6.0462	8.91573	0.498719	48.1231	25	2.2809
ENSG00000173801	0.570316	7.98655	6.03831	0.506803	408.468	25	1.74157
ENSG00000118420	0.446112	6.22019	7.76837	0.493594	3.78776	25	1.7191
ENSG00000244734	0.365549	5.51466	9.40031	0.50268	1425.35	24.9841	2.8764
ENSG00000004939	0.132103	2.49113	16.4216	0.504163	10.0157	16.2381	2.96629
ENSG00000231256	0.0457475	1.1452	24.4592	0.496148	1.00543	6.42857	2.96629
ENSG00000212123	0.231433	3.79182	12.8437	0.498199	1.29195	24.4127	2.96629
ENSG00000105514	0.433929	5.97085	8.02875	0.500196	5.41668	24.9524	1.8427
ENSG00000167978	0.877766	11.6035	1.61939	0.500024	689.183	25	0.280899
ENSG00000072849	0.470685	6.61162	7.53743	0.493796	29.8056	24.9841	2.1573
ENSG00000185842	0.25457	4.13208	11.8349	0.50302	5.25467	24.6032	2.89888
ENSG00000088826	0.66139	8.14748	4.14679	0.498464	16.6553	24.9841	1.17978
ENSG00000100311	0.518515	7.07517	6.23856	0.503596	14.4324	24.9524	1.49438
ENSG00000162385	0.633232	8.16333	4.6879	0.502866	38.0035	25	1
ENSG00000165359	0.548678	7.37047	6.12877	0.489185	29.5442	24.9841	1.46067
ENSG00000169032	0.457424	6.65658	7.81551	0.503239	56.7482	25	2.04494
ENSG00000224531	0.281754	4.45844	11.2935	0.49503	3.91716	24.9206	2.78652
ENSG00000158079	0.454516	6.36187	7.58954	0.494812	4.38621	24.873	1.74157
ENSG00000143793	0.699321	8.21584	3.55644	0.492126	25.1675	25	1.06742
ENSG00000182901	0.173782	3.0529	14.4741	0.490954	6.98848	19.619	2.80899
ENSG00000161243	0.374145	5.63634	9.06463	0.507507	7.2277	24.746	2.17978
ENSG00000172031	0.209373	3.57672	13.4386	0.500001	1.49437	22.8413	2.80899
ENSG00000164828	0.784264	10.2641	2.81081	0.505724	239.163	25	0.561798
ENSG00000159200	0.387482	5.66117	9.28265	0.510556	18.5619	24.9841	2.35955
ENSG00000178996	0.408044	5.80553	8.314	0.505323	2.0815	24.9683	1.83146
ENSG00000137216	0.434285	6.22519	8.37734	0.502366	117.417	25	2.48315
ENSG00000163864	0.576782	7.33281	5.39632	0.501124	4.70952	25	0.921348
ENSG00000148204	0.157189	2.92775	15.356	0.494486	1.48287	19.8889	2.83146
ENSG00000169914	0.355829	5.17774	9.46513	0.500827	2.58964	24.7937	2.17978
ENSG00000135451	0.39887	5.63186	8.49755	0.510575	3.97182	23.4603	1.79775
ENSG00000079616	0.474866	6.81193	7.64906	0.512069	47.0079	25	2.14607
ENSG00000167861	0.56365	7.58722	6.07449	0.496036	68.4194	24.9841	1.57303
ENSG00000197102	0.477374	7.13487	7.58911	0.49777	531.918	25	2.17978
ENSG00000239839	0.215113	3.47138	12.7313	0.503561	88.6486	21.0159	2.93258
ENSG00000168679	0.37265	5.62887	9.32395	0.499034	10.2308	24.9048	2.1573
ENSG00000169826	0.720512	8.25623	3.24007	0.514111	14.1957	24.9841	0.719101
ENSG00000188229	0.531531	7.41978	6.37632	0.501169	69.3504	25	1.75281
ENSG00000106263	0.824859	10.1541	2.11734	0.501623	244.552	25	0.696629
ENSG00000117020	0.588245	7.50722	5.32392	0.495745	21.5582	25	1.37079
ENSG00000104626	0.567661	7.07152	5.42204	0.493997	4.86457	25	0.910112
ENSG00000116703	0.0174639	0.543597	27.7921	0.49501	0.00041187	0.0952381	2.89888
ENSG00000165828	0.165189	2.98205	14.9029	0.481823	32.259	18.9365	2.85393
ENSG00000170892	0.461317	6.4968	7.68696	0.489606	34.032	25	2.01124
ENSG00000198218	0.744877	8.76913	2.94923	0.509182	65.1406	25	0.730337
ENSG00000155367	0.412146	5.88006	8.47425	0.500705	6.74131	24.9524	1.93258
ENSG00000198400	0.249563	4.07817	12.0235	0.488214	3.42505	24.2381	2.83146
ENSG00000183722	0.321429	4.87811	10.3209	0.504564	30.0374	24.9683	2.88764
ENSG00000175931	0.341505	5.11723	9.91285	0.500229	25.2304	24.9841	2.74157
ENSG00000100034	0.518155	7.08409	6.57253	0.502066	14.6338	24.9841	1.74157
ENSG00000143543	0.579555	7.88423	5.66381	0.505888	148.029	25	1.65169
ENSG00000137364	0.461793	6.57278	7.75587	0.503442	40.3732	25	2.14607
ENSG00000119862	0.56864	7.30569	5.47931	0.513447	13.2591	25	1.42697
ENSG00000171772	0.232077	3.85064	12.6009	0.500433	9.18621	23.8413	2.95506
ENSG00000108021	0.608093	8.01658	5.17543	0.509829	31.0639	25	1.49438
ENSG00000170876	0.456958	6.42018	7.70579	0.505328	64.9591	25	2.19101
ENSG00000185670	0.353531	5.09788	9.29007	0.482098	0.175218	20.7619	1.53933
ENSG00000088808	0.791043	9.0553	2.34022	0.517098	57.9142	25	0.606742
ENSG00000185989	0.760426	8.51638	2.617	0.504097	48.9173	24.9841	1.08989
ENSG00000150457	0.41829	6.08457	8.32902	0.496251	10.9944	24.9841	2.08989
ENSG00000231292	0.0624948	1.42545	20.4077	0.493018	0.494765	8.4127	3
ENSG00000188931	0.308632	4.67949	10.5255	0.501338	7.3941	24.3651	2.73034
ENSG00000247596	0.356753	5.41921	9.66097	0.494716	29.9241	25	2.78652
ENSG00000145545	0.353875	5.33794	9.49715	0.49455	6.22745	24.9841	2.33708
ENSG00000171766	0.405383	6.02751	9.00985	0.49389	141.632	25	2.42697
ENSG00000083535	0.734019	8.85879	3.22232	0.493446	27.0148	25	0.516854
ENSG00000136280	0.491025	6.80177	7.16525	0.493455	60.2833	25	1.86517
ENSG00000119705	0.551207	7.51065	6.09316	0.501107	50.493	25	1.60674
ENSG00000110048	0.67592	8.50325	4.03982	0.4983	45.4679	25	0.988764
ENSG00000134460	0.200454	3.31655	13.0247	0.492128	1.2984	18.6825	2.76404
ENSG00000164603	0.306489	4.63747	10.5123	0.502457	1.92526	24.9683	2.55056
ENSG00000110395	0.360192	5.46823	9.84232	0.500548	9.79073	24.9683	2.48315
ENSG00000183091	0.297633	4.66573	10.8172	0.504321	344.828	24.873	2.96629
ENSG00000058453	0.388708	5.74206	8.98571	0.500483	66.3333	25	2.69663
ENSG00000111262	0.0557152	1.30507	22.2847	0.490478	0.140967	6.68254	2.91011
ENSG00000131446	0.38146	5.54789	9.14776	0.50243	14.8637	25	2.32584
ENSG00000184216	0.576775	7.56101	5.79148	0.50095	70.8214	24.9841	1.62921
ENSG00000145332	0.429458	6.12407	8.095	0.500745	5.65571	24.9841	1.92135
ENSG00000128604	0.349537	5.10488	9.50659	0.505187	9.23221	24.9841	2.61798
ENSG00000133246	0.300255	4.66253	10.7707	0.499319	10.2123	24.9524	2.79775
ENSG00000124212	0.400441	5.62535	8.47718	0.495876	21.0625	24.7619	2.06742
ENSG00000182504	0.367409	5.36207	9.21473	0.508771	2.14085	24.873	1.93258
ENSG00000080371	0.657326	8.31748	4.29226	0.503169	27.9642	25	1.14607
ENSG00000144648	0.230194	3.77464	12.3902	0.494089	0.482766	22.8889	2.55056
ENSG00000148459	0.479735	6.63368	7.23844	0.497741	6.49174	24.9841	1.64045
ENSG00000025708	0.385217	5.73631	9.20686	0.500926	103.898	25	2.65169
ENSG00000168883	0.691455	8.61992	3.86586	0.492551	127.519	25	0.932584
ENSG00000072832	0.293826	4.58593	11.0309	0.505356	18.8679	24.7937	2.8427
ENSG00000114686	0.50217	7.20234	6.97384	0.497797	66.4661	25	1.94382
ENSG00000166681	0.646494	8.09064	4.4935	0.50479	71.1478	25	1.06742
ENSG00000133101	0.224203	3.71591	12.5651	0.509017	3.40863	23.3651	2.8764
ENSG00000169567	0.565901	7.8252	5.88575	0.502149	159.994	25	1.57303
ENSG00000172421	0.0233347	0.688078	27.2116	0.511609	0.059992	2.2381	2.97753
ENSG00000181291	0.193466	3.35048	13.7217	0.495004	0.95708	20.9365	2.68539
ENSG00000169347	0.170676	3.03122	14.5703	0.500494	145.372	19.0476	2.96629
ENSG00000084774	0.545273	7.34796	6.33188	0.50221	74.8638	25	1.75281
ENSG00000089692	0.245846	3.89429	11.9408	0.502976	3.49649	24.6032	2.94382
ENSG00000186832	0.228635	3.74621	12.7074	0.500572	199.338	22.873	2.94382
ENSG00000132950	0.61609	7.45973	4.7187	0.505811	7.78095	24.9841	0.876404
ENSG00000136425	0.343265	5.08617	9.46952	0.502086	7.11653	24.9841	2.26966
ENSG00000115275	0.543708	7.17897	6.01933	0.509279	20.8085	24.9841	1.57303
ENSG00000127527	0.736245	8.8949	3.22067	0.512758	63.6587	24.9841	0.865169
ENSG00000133216	0.64931	7.26106	3.88024	0.496489	10.5142	24.873	1.02247
ENSG00000137040	0.300563	4.56598	10.5276	0.492018	0.682501	19.7619	1.83146
ENSG00000204580	0.677769	8.99986	4.36807	0.504183	175.033	25	1.16854
ENSG00000115524	0.730605	9.63114	3.50856	0.49894	485.245	25	1.22472
ENSG00000010327	0.723458	9.23785	3.54651	0.497999	427.853	25	1.06742
ENSG00000116786	0.820785	9.63873	2.07728	0.496991	138.566	25	0.741573
ENSG00000116198	0.525815	7.24281	6.49309	0.504211	33.8246	25	1.8764
ENSG00000197622	0.371474	5.69723	9.56159	0.498165	57.3808	25	2.7191
ENSG00000101189	0.321698	4.85892	10.5107	0.507849	10.3017	24.9841	2.86517
ENSG00000183662	0.122225	2.33075	17.301	0.498864	0.462509	15.1429	2.86517
ENSG00000174611	0.27581	4.12002	11.0683	0.504549	2.30388	21.9206	2.40449
ENSG00000214510	0.0935042	1.88878	19.1223	0.499786	0.457434	10.4603	2.59551
ENSG00000003147	0.364192	5.39019	9.34659	0.500629	31.8687	25	2.38202
ENSG00000141433	0.131171	2.5701	16.322	0.493645	0.694161	17.5873	2.93258
ENSG00000099917	0.829156	9.51436	1.84285	0.501938	130.655	24.9841	0.41573
ENSG00000157184	0.374696	5.5467	9.42332	0.488202	8.9823	25	2.17978
ENSG00000090674	0.624886	8.20237	5.05358	0.507751	51.0488	24.9841	1.5618
ENSG00000139269	0.0290136	0.794631	26.3315	0.507145	0.536069	3.84127	3
ENSG00000105143	0.143819	2.58644	15.8394	0.497912	4.99684	15.0794	2.66292
ENSG00000172890	0.527148	7.18876	6.32097	0.495744	122.378	25	1.8764
ENSG00000166856	0.0659962	1.4499	21.0077	0.499107	0.244695	6.73016	2.91011
ENSG00000104872	0.658061	8.78638	4.33749	0.503538	74.6147	24.9841	1.03371
ENSG00000165905	0.268862	4.15754	11.1941	0.486449	20.0098	23.1905	2.89888
ENSG00000136938	0.741288	9.64745	3.29757	0.492889	187.619	25	0.752809
ENSG00000122140	0.436771	6.34144	7.99296	0.499154	14.5483	25	2.07865
ENSG00000012660	0.441274	6.41501	7.99802	0.512849	57.743	25	2.10112
ENSG00000182220	0.643156	8.41521	4.5466	0.507323	113.237	25	1.39326
ENSG00000197111	0.758374	9.99531	3.23693	0.499444	449.34	25	1.21348
ENSG00000129255	0.515829	7.11781	6.59987	0.49839	44.3943	25	1.88764
ENSG00000113790	0.261839	4.1955	11.6952	0.497954	6.66299	24.8254	2.94382
ENSG00000088726	0.25191	4.02762	11.8411	0.499339	22.6787	21.873	2.48315
ENSG00000164074	0.558947	7.26718	5.72061	0.501617	11.3811	25	1.33708
ENSG00000164096	0.663596	8.15108	4.21796	0.502124	27.7546	25	0.977528
ENSG00000106153	0.700295	8.76012	3.65183	0.502631	201.707	25	1.02247
ENSG00000171533	0.297782	4.65852	10.893	0.500883	4.82991	24.381	2.55056
ENSG00000188706	0.619383	7.85154	4.84579	0.503341	36.6927	24.9841	1.2809
ENSG00000153485	0.291553	4.46745	10.7932	0.498229	2.63937	24.9841	2.74157
ENSG00000179058	0.175516	3.09483	14.3034	0.50638	0.467829	19.5397	2.7191
ENSG00000123307	0.0226399	0.611363	25.7074	0.506433	0.00689178	0.571429	2.89888
ENSG00000109381	0.717622	8.29114	3.2082	0.492583	25.7892	25	0.674157
ENSG00000107295	0.228742	3.75654	12.4285	0.493739	8.59915	21.6984	2.64045
ENSG00000129991	0.242694	3.77925	12.0752	0.494896	105.111	22.6032	2.92135
ENSG00000196544	0.118215	2.39402	18.5692	0.49926	0.00110976	0.0952381	1.70787
ENSG00000100813	0.673059	8.80816	4.40952	0.49045	171.384	25	1.37079
ENSG00000173207	0.782897	7.48813	2.14402	0.497661	12.1788	25	0.247191
ENSG00000020129	0.354626	5.28242	9.6254	0.499232	53.624	25	2.73034
ENSG00000088305	0.442791	6.23443	7.74651	0.496611	3.16796	24.873	1.58427
ENSG00000132591	0.703706	8.90385	3.74674	0.510557	45.6553	24.9841	1.17978
ENSG00000088832	0.468417	6.71685	7.52155	0.497839	105.893	24.9841	2.2809
ENSG00000111700	0.0383112	0.990331	24.4186	0.501267	0.772009	4.71429	2.96629
ENSG00000142875	0.597197	7.51719	4.91995	0.503824	17.4666	25	1.16854
ENSG00000196408	0.246154	3.97016	11.8705	0.499232	2.67141	23.9048	2.78652
ENSG00000101079	0.59359	7.8281	5.34602	0.50089	48.9589	24.9841	1.47191
ENSG00000115365	0.535186	7.25083	6.33516	0.51203	21.4611	24.9841	1.53933
ENSG00000130545	0.27184	4.15287	11.1638	0.504763	12.9845	23.4762	2.59551
ENSG00000172543	0.292749	4.5483	10.8049	0.481172	9.07551	24.6667	2.70787
ENSG00000166446	0.533073	6.71088	5.73017	0.50655	1.28579	24.5079	1.26966
ENSG00000144848	0.610398	8.23507	5.29683	0.512149	88.8791	25	1.48315
ENSG00000237190	0.484342	6.47333	6.80325	0.487438	5.87348	25	1.70787
ENSG00000029534	0.269168	4.27231	11.4306	0.506682	11.2586	24.9048	2.82022
ENSG00000184144	0.198094	3.35337	13.5271	0.503867	18.3925	22.7778	2.94382
ENSG00000106809	0.265746	4.2185	11.506	0.493034	22.1197	24.619	2.98876
ENSG00000171219	0.368886	5.40048	9.5402	0.496529	58.3742	24.9683	2.41573
ENSG00000181915	0.0526217	1.28042	23.1266	0.505179	0.00035689	0.142857	2.31461
ENSG00000182481	0.45986	6.44978	7.56567	0.489248	37.0706	24.9841	2.08989
ENSG00000099785	0.78972	8.49791	2.25443	0.500362	41.2705	24.9841	0.337079
ENSG00000196335	0.255181	4.06172	12.1239	0.49169	2.97651	24.3175	2.8427
ENSG00000164692	0.742201	9.97372	3.4711	0.508444	1482.62	25	1.2809
ENSG00000135426	0.249086	3.91717	12.1725	0.491152	5.02715	24.0159	2.8427
ENSG00000166704	0.399204	5.69379	8.51598	0.5016	3.87604	24.9206	2
ENSG00000095637	0.497244	7.11975	6.88395	0.501278	183.174	25	2
ENSG00000117394	0.34426	5.1802	9.67805	0.486541	83.0774	25	2.78652
ENSG00000147912	0.218373	3.54438	12.6751	0.496569	0.410692	23.5873	2.76404
ENSG00000104660	0.374443	5.55028	9.35655	0.513217	26.4723	25	2.60674
ENSG00000256087	0.342584	4.97839	9.95097	0.504645	9.27893	24.8571	2.65169
ENSG00000136819	0.540812	7.41387	6.42714	0.51161	73.6987	25	1.62921
ENSG00000270276	0.434773	5.91614	7.73084	0.492629	0.815125	24.3492	1.49438
ENSG00000073050	0.709704	8.34384	3.45017	0.504134	64.7876	24.9841	0.674157
ENSG00000135318	0.660816	7.81842	4.05836	0.51087	12.6627	25	0.876404
ENSG00000177839	0.276752	4.2034	11.1458	0.495093	0.181004	11.4127	1.25843
ENSG00000278195	0.07094	1.57915	21.3698	0.503445	0.0734685	7.11111	2.74157
ENSG00000008324	0.47441	6.54749	7.31671	0.481411	6.96563	24.9841	1.74157
ENSG00000073605	0.354603	5.30325	9.62377	0.501282	31.5646	25	2.65169
ENSG00000172366	0.357359	5.12929	9.24625	0.491959	33.9697	25	2.59551
ENSG00000204822	0.544628	7.2297	6.01673	0.5033	27.6597	25	1.52809
ENSG00000198938	0.2836	4.11499	10.6232	0.502441	117.458	14.1587	1.82022
ENSG00000104897	0.794569	9.27836	2.34506	0.498387	98.9688	24.9841	0.898876
ENSG00000103145	0.472347	6.71371	7.54697	0.51546	64.7628	25	2.13483
ENSG00000167244	0.264739	4.16568	11.6627	0.511469	5.35153	24.5714	2.89888
ENSG00000114503	0.7341	8.83114	3.24427	0.490965	39.7828	25	0.921348
ENSG00000086189	0.607351	8.14635	5.08936	0.500265	35.6881	25	1.40449
ENSG00000087074	0.485466	6.82267	7.17317	0.498434	27.8087	24.9841	1.8764
ENSG00000135631	0.36243	5.24156	9.2014	0.493979	9.11107	24.9841	2.53933
ENSG00000147256	0.118712	2.32317	17.3902	0.492252	4.33513	14.6508	2.76404
ENSG00000056558	0.330979	5.04756	10.3268	0.493134	10.6101	25	2.59551
ENSG00000213366	0.456034	6.45167	7.82255	0.491844	90.5469	25	2.16854
ENSG00000069329	0.608137	8.22346	5.33648	0.501142	85.954	25	1.49438
ENSG00000092850	0.272831	4.14351	11.4398	0.508891	5.90297	23.8413	2.73034
ENSG00000137094	0.55799	7.17154	5.75813	0.488719	9.50858	24.9841	1.4382
ENSG00000079785	0.802121	10.1225	2.46381	0.49967	213.393	25	0.550562
ENSG00000126226	0.589163	8.03179	5.62032	0.50129	66.2069	25	1.50562
ENSG00000215251	0.380182	5.52501	8.77717	0.494759	0.754802	24.6508	1.8764
ENSG00000118217	0.496829	7.04277	7.17419	0.505315	40.3042	25	2.07865
ENSG00000173218	0.364603	5.45923	9.16056	0.500547	3.24748	24.6825	2.10112
ENSG00000081760	0.600261	7.9363	5.18025	0.504371	39.778	25	1.13483
ENSG00000127074	0.145486	2.62612	15.7323	0.508302	0.75064	16.9524	2.97753
ENSG00000163728	0.529535	7.43739	6.77102	0.50098	52.4323	24.9841	1.86517
ENSG00000138031	0.448802	6.39623	7.94162	0.493956	86.7131	25	2.05618
ENSG00000144908	0.401324	5.99152	8.84754	0.493403	118.526	25	2.2809
ENSG00000174851	0.555346	7.46795	5.97586	0.505759	75.4996	25	1.55056
ENSG00000185880	0.268657	4.19525	11.1348	0.501307	4.06068	25	2.8764
ENSG00000204252	0.315939	4.7755	10.3326	0.500925	3.31753	24.3016	2.23596
ENSG00000164032	0.747545	9.00019	3.09865	0.47941	109.282	25	0.764045
ENSG00000156869	0.44413	6.24759	7.78142	0.500981	7.53862	24.2857	1.89888
ENSG00000204897	0.0607028	1.40757	22.0034	0.505934	4.86811	8.39683	2.96629
ENSG00000068745	0.666219	8.75817	4.25095	0.501762	89.2673	25	1.06742
ENSG00000121060	0.517506	7.02187	6.51538	0.509905	15.2565	24.9683	1.48315
ENSG00000169814	0.310037	4.72831	10.4767	0.508342	5.44843	24.9841	2.73034
ENSG00000061918	0.502404	6.9711	6.76737	0.496661	23.9536	24.9841	1.68539
ENSG00000182107	0.105041	2.10959	18.3517	0.506047	0.0514344	9.14286	2.39326
ENSG00000203795	0.0171224	0.479703	27.0087	0.50576	0.0648755	0.650794	2.96629
ENSG00000140403	0.439845	6.44768	7.99351	0.496058	25.8892	25	1.80899
ENSG00000186472	0.319441	4.76155	9.88755	0.498966	6.79709	24.2698	2.22472
ENSG00000149115	0.61646	8.47303	5.19568	0.495268	132.784	25	1.23596
ENSG00000144290	0.187511	3.33357	13.965	0.499091	4.68589	17.6825	2.33708
ENSG00000174405	0.500573	6.4189	6.59434	0.508693	0.774868	24.619	1.29213
ENSG00000136111	0.604342	8.01027	5.20335	0.504829	40.7005	25	1.24719
ENSG00000138385	0.778979	9.57318	2.59547	0.500215	126.761	25	0.483146
ENSG00000076344	0.494456	6.70303	6.95489	0.499612	46.6062	24.9683	1.75281
ENSG00000139921	0.415117	6.05711	8.35357	0.506635	20.184	24.9841	2.19101
ENSG00000243646	0.387272	5.6082	8.99094	0.499288	20.1304	24.9841	2.40449
ENSG00000173826	0.105441	2.08247	17.9673	0.496311	1.34939	13.9365	2.95506
ENSG00000173486	0.430613	6.41146	8.3866	0.503277	124.396	25	2.49438
ENSG00000113141	0.855714	10.7429	1.87708	0.50438	244.531	25	0.651685
ENSG00000073331	0.393961	5.73643	9.04704	0.487231	17.4817	24.9841	2.13483
ENSG00000100994	0.459699	6.68994	7.94149	0.520682	194.839	24.9841	2.47191
ENSG00000182973	0.549844	7.71251	6.26959	0.495964	35.7674	25	1.60674
ENSG00000073008	0.397348	5.76364	8.85166	0.506296	13.8106	24.9841	2.33708
ENSG00000107815	0.306193	4.66198	10.7198	0.503222	4.20819	24.9683	2.50562
ENSG00000150753	0.558704	7.76622	6.20135	0.499685	159.441	25	1.77528
ENSG00000164086	0.364986	5.24287	9.20002	0.498468	5.06439	25	2.21348
ENSG00000001631	0.317398	5.03015	10.5713	0.49913	46.4053	25	2.95506
ENSG00000152592	0.188095	3.42817	14.5018	0.500581	0.00801032	1.39683	1.33708
ENSG00000169682	0.426098	6.2059	8.32928	0.494342	20.8594	25	2.21348
ENSG00000171634	0.429352	6.23007	8.30044	0.505167	63.5962	24.9841	2.39326
ENSG00000100162	0.250103	4.04245	12.0475	0.489609	2.43207	24.1111	2.67416
ENSG00000121940	0.598918	7.75146	5.24597	0.496341	23.752	25	1.24719
ENSG00000145685	0.277703	4.34196	11.2637	0.488491	3.09493	24.7619	2.61798
ENSG00000183615	0.37109	5.35134	8.90848	0.493236	1.5144	22.8095	1.82022
ENSG00000103351	0.68089	8.22482	3.67917	0.508065	18.7244	25	0.764045
ENSG00000166478	0.472693	6.72189	7.49212	0.507721	17.1976	25	1.80899
ENSG00000130508	0.325384	4.97826	10.0705	0.50003	53.8713	24.9524	2.91011
ENSG00000183018	0.369933	5.31706	9.06909	0.496949	43.5678	24.9841	2.53933
ENSG00000114904	0.420766	6.07874	8.27158	0.493147	20.1048	25	1.8764
ENSG00000088827	0.295164	4.67409	10.9173	0.512072	15.531	24.7778	2.92135
ENSG00000011566	0.372943	5.51792	9.24303	0.498557	58.2911	24.9841	2.57303
ENSG00000109576	0.302492	4.67771	10.7426	0.501358	11.8114	24.8254	2.8764
ENSG00000137857	0.353332	5.3411	9.62019	0.506652	149.8	24.9048	2.69663
ENSG00000001461	0.685919	8.33026	3.91375	0.494134	19.3939	25	0.831461
ENSG00000077092	0.45365	6.28861	7.37143	0.504353	5.68364	24.6349	1.74157
ENSG00000107186	0.566268	7.77387	5.90889	0.505515	72.1645	25	1.59551
ENSG00000116898	0.552383	7.82166	6.35243	0.488774	95.0841	25	1.78652
ENSG00000163737	0.117547	2.28779	17.4428	0.50551	1.036	14.7143	2.96629
ENSG00000184640	0.698346	9.24681	4.13414	0.510076	228.583	25	1.19101
ENSG00000198964	0.536845	7.05857	6.33664	0.496741	14.177	24.9841	1.64045
ENSG00000089163	0.333839	4.88984	9.78899	0.508656	0.879143	24.6032	2.07865
ENSG00000100815	0.678108	8.0026	3.77622	0.505575	25.3795	25	0.808989
ENSG00000173597	0.215776	3.48017	12.623	0.502902	3.66928	20.9365	2.78652
ENSG00000204463	0.675324	8.97393	4.4246	0.490633	391.402	25	1.48315
ENSG00000135378	0.423464	5.93084	8.24622	0.500803	5.22872	23.8889	1.76404
ENSG00000112530	0.26482	4.19855	11.6817	0.50184	3.24241	24.6032	2.8427
ENSG00000107951	0.661085	7.93076	4.14808	0.504472	13.5183	25	0.808989
ENSG00000169184	0.470243	6.16031	7.0791	0.492693	2.81139	23.5079	1.04494
ENSG00000156876	0.389254	5.69663	8.96104	0.500494	3.59859	24.9206	2.1236
ENSG00000109107	0.369188	5.44812	9.25791	0.485061	158.484	24.9841	2.77528
ENSG00000115271	0.357922	5.47899	10.0386	0.491421	29.1231	25	2.76404
ENSG00000101608	0.417283	6.16286	8.54537	0.513732	216.367	24.9841	2.67416
ENSG00000142303	0.622961	7.74976	4.66569	0.492908	49.5315	24.9841	1.48315
ENSG00000117266	0.567213	7.44456	5.66216	0.499299	55.9675	25	1.53933
ENSG00000171813	0.424175	6.01452	8.33612	0.506695	5.62256	25	2.02247
ENSG00000103089	0.251653	3.97602	11.7758	0.498881	7.22029	22.9048	2.77528
ENSG00000196747	0.192832	3.33621	13.7207	0.488512	7.01e-05	0.015873	1.03371
ENSG00000143614	0.635974	7.92636	4.56764	0.496403	10.6305	24.9841	0.977528
ENSG00000213689	0.504752	6.76979	6.61985	0.495577	2.96272	25	1.48315
ENSG00000141458	0.583024	7.98849	5.70551	0.500762	64.3408	24.9841	1.44944
ENSG00000138698	0.550851	7.58238	6.02814	0.490145	33.2719	25	1.57303
ENSG00000081237	0.370516	5.61725	9.22207	0.515484	69.2851	25	2.57303
ENSG00000008128	0.619813	8.13563	4.94792	0.498453	56.7824	25	1.29213
ENSG00000175899	0.477889	7.28234	8.0108	0.509385	3013.91	25	2.60674
ENSG00000144339	0.226366	3.80574	12.9912	0.498874	10.9712	22.4444	2.67416
ENSG00000185862	0.0517943	1.26281	22.1535	0.492588	0.0318005	2.47619	2.69663
ENSG00000130347	0.564978	7.43156	5.69679	0.515991	8.11565	25	1.24719
ENSG00000122435	0.385615	5.55721	8.97598	0.497651	9.7975	24.9841	2.24719
ENSG00000132746	0.193331	3.24905	13.7072	0.49429	23.5277	19.619	2.79775
ENSG00000156535	0.321159	4.92516	10.5403	0.502831	15.9724	24.9841	2.93258
ENSG00000104332	0.26376	4.18466	11.5091	0.508443	9.99864	24.3016	2.92135
ENSG00000112763	0.433784	6.28574	8.14254	0.503461	31.3624	25	1.97753
ENSG00000167468	0.460519	6.74338	8.03101	0.491725	367.257	24.9841	2.48315
ENSG00000188171	0.411656	5.78225	8.35357	0.494001	3.23603	24.9841	1.98876
ENSG00000151365	0.124842	2.39862	16.4078	0.500406	4.7715	14.4286	2.86517
ENSG00000179104	0.401607	5.8451	8.70781	0.516561	10.9439	24.9841	2
ENSG00000156273	0.319404	4.81882	10.2206	0.507682	5.38187	24.9683	2.53933
ENSG00000105808	0.354704	5.29669	9.83706	0.50709	21.6068	25	2.67416
ENSG00000114948	0.5256	7.08982	6.53586	0.486947	13.3469	24.9048	1.40449
ENSG00000099308	0.619729	7.95535	4.99923	0.48596	31.1856	24.9841	1.26966
ENSG00000101187	0.424223	6.08478	8.14903	0.519479	66.6572	24.9841	2.19101
ENSG00000111726	0.653347	8.44941	4.53356	0.513352	43.9025	25	1.01124
ENSG00000116183	0.214121	3.59333	13.0598	0.499122	3.08728	21.746	2.89888
ENSG00000134200	0.0511638	1.28685	23.1752	0.493178	4.64638	6.53968	2.95506
ENSG00000136488	0.0356953	0.924297	24.7348	0.496901	10.8186	3.09524	2.89888
ENSG00000104371	0.0632492	1.49584	22.7334	0.502757	0.139903	9.26984	3
ENSG00000110921	0.671444	8.43668	4.23241	0.498378	30.1816	25	1.22472
ENSG00000073734	0.115547	2.21897	16.8491	0.502751	2.87365	13.9683	2.95506
ENSG00000085760	0.431156	6.19684	8.21486	0.502467	40.0667	25	2.24719
ENSG00000146047	0.0266488	0.701128	25.7987	0.497954	0.00406939	0.396825	2.8427
ENSG00000213462	0.374373	5.36619	9.04231	0.50913	1.16827	24.4921	1.8427
ENSG00000065413	0.337772	5.09109	10.2156	0.504323	13.8407	25	2.53933
ENSG00000119685	0.461671	6.44274	7.42507	0.499159	33.5743	25	2.10112
ENSG00000171885	0.177629	2.97825	13.7334	0.498766	10.376	17.5397	2.70787
ENSG00000203857	0.0387098	0.962416	24.0173	0.494945	0.19408	3.63492	2.91011
ENSG00000251192	0.265184	4.17088	11.429	0.510907	0.80972	24.7302	2.38202
ENSG00000111713	0.161801	2.87236	15.1506	0.509015	5.14459	20.3651	2.96629
ENSG00000005249	0.344368	5.16232	9.64688	0.499586	27.892	24.9841	2.31461
ENSG00000013561	0.690377	8.35804	3.71547	0.503582	30.1771	25	0.865169
ENSG00000120697	0.501679	7.04086	6.95808	0.504782	50.0735	25	1.82022
ENSG00000114861	0.561379	7.50114	5.64165	0.496184	33.934	25	1.24719
ENSG00000239713	0.337922	4.92062	9.66873	0.487583	9.98561	24.9841	2.50562
ENSG00000109452	0.398009	5.71373	8.69256	0.50817	16.709	25	2.04494
ENSG00000146535	0.422155	6.08693	8.09558	0.494908	9.65076	24.9841	2.08989
ENSG00000119703	0.235715	3.84084	12.364	0.491396	1.18174	24.2698	2.83146
ENSG00000168214	0.343732	5.23163	10.0188	0.492549	42.4744	25	2.93258
ENSG00000172426	0.263386	4.18254	11.596	0.50266	1.67672	23.8413	2.58427
ENSG00000064651	0.465264	6.55392	7.41736	0.495969	47.0477	25	1.76404
ENSG00000145246	0.424413	6.35824	8.23287	0.503852	22.8804	24.9841	2
ENSG00000148935	0.228952	3.75674	12.6608	0.497585	1.0849	23.4762	2.78652
ENSG00000168542	0.409819	6.23845	9.01718	0.498767	1243.42	25	2.93258
ENSG00000029993	0.302203	4.69049	10.765	0.49482	12.2925	24.9841	2.8764
ENSG00000204010	0.0223035	0.618833	26.7195	0.511977	0.0167953	1.60317	2.96629
ENSG00000172262	0.649785	8.04174	4.35527	0.502157	30.2457	24.9841	0.910112
ENSG00000165782	0.655211	8.39485	4.56619	0.513716	57.1266	25	1.32584
ENSG00000178826	0.364581	5.14236	9.09233	0.507639	2.97242	21.7619	1.61798
ENSG00000129535	0.226036	3.72271	12.7461	0.504845	0.676154	24.8095	2.96629
ENSG00000164627	0.241218	3.86263	12.2836	0.509993	1.92317	23.3968	2.70787
ENSG00000117115	0.363413	5.23993	9.43212	0.507745	39.2025	24.9048	2.48315
ENSG00000115233	0.513259	7.00282	6.86908	0.494201	63.5509	25	1.92135
ENSG00000114166	0.530626	7.52779	6.4412	0.501042	37.4598	25	1.59551
ENSG00000132535	0.375546	5.62827	9.52294	0.498761	107.485	24.9841	2.75281
ENSG00000143748	0.40516	6.07776	8.9221	0.495568	36.4763	25	2.47191
ENSG00000196636	0.479543	6.49919	7.15589	0.503849	3.12786	25	1.53933
ENSG00000144895	0.546254	7.62181	6.4201	0.505706	110.177	25	1.94382
ENSG00000156284	0.0606639	1.46947	22.3597	0.494958	0.00185743	0.015873	2.34831
ENSG00000268447	0.0473994	1.17842	23.1398	0.493762	0.404217	4.52381	2.86517
ENSG00000009335	0.562371	7.68504	5.97936	0.509441	58.1235	25	1.62921
ENSG00000071073	0.450604	6.3106	7.63169	0.500197	15.4974	25	1.86517
ENSG00000142173	0.552635	8.19976	6.78088	0.49184	1707.94	24.9841	2.21348
ENSG00000163697	0.595858	7.8964	5.35721	0.507627	30.027	25	1.33708
ENSG00000159871	0.377561	5.2941	8.78015	0.510767	3.97667	23.3492	1.78652
ENSG00000011132	0.543548	7.41978	6.16495	0.5125	18.4788	24.9841	1.60674
ENSG00000157110	0.471059	6.75282	7.58159	0.499056	191.279	25	2.31461
ENSG00000100302	0.282959	4.38046	11.0804	0.511033	1.97077	23	2.2809
ENSG00000134954	0.340769	5.13073	9.91555	0.480455	27.1296	25	2.75281
ENSG00000163884	0.308704	4.78121	10.4723	0.494472	4.65717	24.6825	2.44944
ENSG00000196091	0.266841	4.13982	11.4515	0.49618	202.467	23.3016	2.96629
ENSG00000141738	0.50361	6.74439	6.77334	0.488376	39.5331	24.4603	1.79775
ENSG00000135912	0.43437	6.28572	8.19784	0.492044	30.6037	25	2.01124
ENSG00000100053	0.133935	2.49669	16.0068	0.499294	0.307279	16.9365	2.97753
ENSG00000105519	0.339122	5.04197	9.82491	0.490814	18.5052	24.9841	2.70787
ENSG00000169432	0.485971	6.30923	6.6395	0.508523	2.31107	24.3016	1.49438
ENSG00000185437	0.336182	5.04517	9.95596	0.513595	19.6806	25	2.61798
ENSG00000204970	0.0776774	1.70543	20.1212	0.485719	0.0819938	10.3175	2.93258
ENSG00000164576	0.639467	7.82308	4.46176	0.498626	13.6394	25	0.741573
ENSG00000116128	0.447497	6.24751	7.7142	0.501573	7.03418	24.9841	1.94382
ENSG00000102786	0.516596	7.12616	6.6603	0.495775	30.4811	25	1.77528
ENSG00000187838	0.579354	7.33416	5.24334	0.504671	5.05928	24.9841	1
ENSG00000123136	0.456205	6.71262	7.87528	0.503219	88.1787	24.9841	2.17978
ENSG00000158488	0.136667	2.48835	15.9376	0.502981	0.821218	14.2063	2.52809
ENSG00000121764	0.125951	2.40469	17.2878	0.500714	0.272121	14.3968	2.50562
ENSG00000236362	0.106003	2.13026	17.453	0.493462	0.692781	14.5397	2.92135
ENSG00000182580	0.454106	6.3671	7.73255	0.49907	29.6291	24.9841	1.86517
ENSG00000182749	0.434852	6.1319	7.8634	0.505163	2.85375	24.8889	1.66292
ENSG00000274226	0.340833	5.03728	9.86324	0.506459	50.0444	24.9841	2.92135
ENSG00000112333	0.0770943	1.74965	20.9909	0.515657	1.71598	10.1587	2.8764
ENSG00000117592	0.716678	9.20395	3.58298	0.498799	213.953	25	1.01124
ENSG00000005961	0.273879	4.28065	11.4883	0.499141	11.1939	24.873	2.95506
ENSG00000053770	0.464945	6.41339	7.35616	0.495882	15.6991	24.9841	1.95506
ENSG00000100908	0.493493	7.0402	7.17728	0.495661	20.1454	25	1.85393
ENSG00000136758	0.536922	7.55256	6.54726	0.504618	139.962	25	2
ENSG00000161798	0.251049	3.98244	11.8387	0.494005	12.8922	22.6825	2.73034
ENSG00000205238	0.250626	3.98971	11.9935	0.498578	3.08014	23.381	2.94382
ENSG00000146067	0.856663	8.92658	1.60554	0.512803	96.2097	25	0.123596
ENSG00000144659	0.662454	8.407	4.35522	0.506799	32.1246	25	1.07865
ENSG00000271449	0.0506069	1.26396	23.4375	0.488777	0.235347	6.30159	2.91011
ENSG00000101098	0.237403	3.8149	12.2218	0.502464	1.62738	19.0317	2.30337
ENSG00000131095	0.272615	4.24706	11.1051	0.498865	1078.34	23.5238	2.74157
ENSG00000115902	0.428247	6.08491	8.08026	0.498132	12.1468	25	1.96629
ENSG00000087299	0.389365	5.6769	8.85093	0.493485	3.91726	24.9206	1.80899
ENSG00000086205	0.294633	4.53538	10.5874	0.489671	22.2437	24.6508	2.75281
ENSG00000120549	0.655322	8.26858	4.26513	0.50057	43.2887	24.873	1.04494
ENSG00000100290	0.263658	3.941	10.9315	0.510903	2.41367	18.8889	2.26966
ENSG00000113520	0.020348	0.509234	25.8961	0.49829	0.00684335	1.42857	3
ENSG00000163516	0.612298	8.27325	5.27818	0.503892	108.868	25	1.50562
ENSG00000163754	0.57355	7.62868	5.67156	0.503055	41.2534	24.9841	1.33708
ENSG00000179909	0.36405	5.15232	9.23788	0.506009	2.84168	24.5397	2.11236
ENSG00000168958	0.417281	6.04441	8.44144	0.497041	80.9472	25	2.20225
ENSG00000139687	0.598207	7.69025	5.18441	0.501192	38.1418	24.9841	1.42697
ENSG00000137331	0.435813	6.06119	7.82641	0.488762	10.9875	24.9365	1.8427
ENSG00000161860	0.198343	3.41726	13.6608	0.507534	0.658475	23.1111	2.94382
ENSG00000070061	0.583838	8.02661	5.75264	0.497284	117.346	25	1.67416
ENSG00000126878	0.338402	5.18665	9.87972	0.493961	44.8082	24.9365	2.61798
ENSG00000070031	0.160141	2.8762	14.9159	0.490014	0.470546	19.5714	2.93258
ENSG00000186198	0.203389	3.34614	13.1473	0.502392	3.85552	16.5714	2.48315
ENSG00000174485	0.334192	5.22297	10.286	0.496416	31.6991	25	2.62921
ENSG00000006062	0.504651	6.85589	6.72053	0.491264	20.4483	24.9841	1.73034
ENSG00000197888	0.160254	2.79726	14.7361	0.501595	37.5664	14.8254	2.61798
ENSG00000198042	0.448069	6.35667	7.65836	0.512367	7.14436	24.9841	1.82022
ENSG00000133055	0.141132	2.57539	15.2676	0.505439	2.2051	18.4444	2.97753
ENSG00000152455	0.268786	4.26022	11.9221	0.492914	1.9892	24.9683	2.89888
ENSG00000198934	0.0656867	1.56181	21.6071	0.495505	0.00253486	0.603175	2.20225
ENSG00000197272	0.0830453	1.83579	19.2942	0.496203	0.559665	11.6825	3
ENSG00000099949	0.419725	6.22452	8.53432	0.495321	78.2864	24.9841	2.50562
ENSG00000197857	0.644896	7.41907	3.95909	0.499302	6.88397	24.9841	0.617978
ENSG00000121211	0.266567	4.24991	11.6302	0.496181	1.30728	24.4286	2.68539
ENSG00000132640	0.651228	7.45111	4.09118	0.490614	5.22349	24.8413	0.58427
ENSG00000092621	0.657924	8.5117	4.29307	0.494149	100.877	25	0.921348
ENSG00000135828	0.494689	6.60914	6.89702	0.498358	3.98899	24.9206	1.42697
ENSG00000250305	0.326019	4.83487	9.93832	0.48641	3.39039	24.1746	2.19101
ENSG00000155827	0.774864	9.1528	2.7482	0.49117	44.367	25	0.797753
ENSG00000170837	0.191125	3.40409	14.4278	0.516841	1e-05	0	0.651685
ENSG00000156482	0.719409	9.97464	3.87685	0.490782	1108.24	25	1.50562
ENSG00000121594	0.150821	2.6627	14.6981	0.496265	0.498896	16.5556	2.88764
ENSG00000187231	0.429049	5.98216	8.12073	0.512664	38.2439	25	2.30337
ENSG00000169991	0.643363	7.9629	4.37799	0.507611	29.0453	24.9841	1.03371
ENSG00000130167	0.0762513	1.70451	20.5358	0.499393	1.42307	10	2.8764
ENSG00000100811	0.555655	7.49417	5.80519	0.506856	24.7241	24.9841	1.44944
ENSG00000130755	0.560316	7.4759	5.9072	0.496516	57.7468	24.9841	1.67416
ENSG00000163295	0.0522169	1.27699	22.9357	0.492425	2.82364	6.38095	2.89888
ENSG00000112699	0.602625	7.73578	5.27485	0.498271	43.6283	25	1.39326
ENSG00000175764	0.385693	5.56473	8.74917	0.503131	4.27646	25	2.05618
ENSG00000204315	0.328676	4.95516	10.2927	0.495813	0.574471	24.4127	2.11236
ENSG00000240303	0.387144	5.87452	9.36357	0.505063	71.2873	25	2.67416
ENSG00000143630	0.334666	5.02028	10.1377	0.507703	12.5926	24.873	2.42697
ENSG00000131236	0.621891	8.68547	5.21048	0.504511	247.138	25	1.57303
ENSG00000167972	0.581122	7.79524	5.71176	0.491291	139.263	25	1.58427
ENSG00000116661	0.323513	4.90407	10.5582	0.511863	35.6967	25	2.73034
ENSG00000100345	0.600984	8.77606	5.87243	0.499409	1077.55	24.9841	1.83146
ENSG00000164919	0.703801	8.76441	3.75408	0.498426	170.018	25	1.03371
ENSG00000107438	0.562978	7.85339	6.03107	0.491002	177.789	25	1.67416
ENSG00000118514	0.226099	3.75119	12.8933	0.500844	4.84811	23.7143	2.95506
ENSG00000029725	0.602588	7.92895	5.30208	0.502856	50.3402	24.9841	1.34831
ENSG00000250565	0.257747	4.07161	11.7608	0.500576	2.41619	24.9683	2.96629
ENSG00000215187	0.2761	4.28436	11.1108	0.496395	37.2385	24.8571	2.74157
ENSG00000122873	0.469957	6.65634	7.50822	0.493037	20.3177	25	1.97753
ENSG00000113407	0.704725	9.02496	3.66751	0.494886	92.1931	25	1.1573
ENSG00000166118	0.079584	1.80581	20.6888	0.508056	1.40547	11.254	2.88764
ENSG00000125356	0.529892	7.43448	6.69801	0.504273	94.9282	24.9841	1.8764
ENSG00000143702	0.387166	5.70572	9.15531	0.495609	27.5211	24.9841	2.46067
ENSG00000160111	0.543244	7.07728	6.05366	0.495954	49.6047	24.9524	1.52809
ENSG00000118263	0.452389	6.28525	7.53174	0.498618	7.01878	24.9683	1.8427
ENSG00000126456	0.64174	8.59289	4.73363	0.484432	75.0789	25	1.50562
ENSG00000188739	0.646114	7.40092	4.17305	0.499756	1.89448	24.9048	0.47191
ENSG00000198554	0.373812	5.55243	9.11911	0.504131	4.89493	24.9683	2.02247
ENSG00000163412	0.415794	5.94097	8.23112	0.493286	12.4275	25	2.01124
ENSG00000147687	0.546644	7.44715	6.24935	0.505276	39.3897	25	1.68539
ENSG00000169282	0.332815	5.02935	10.0955	0.489999	14.8305	24.746	2.34831
ENSG00000102290	0.087319	1.91066	20.1068	0.506801	0.131987	10.4444	2.66292
ENSG00000174469	0.158417	2.88471	15.072	0.497314	2.00912	19.0159	2.76404
ENSG00000165244	0.320288	4.74812	9.93828	0.503403	0.660106	23.9206	2.08989
ENSG00000106028	0.591993	8.36131	5.81635	0.50181	100.018	25	1.69663
ENSG00000128815	0.509936	6.9288	6.65837	0.499339	14.8661	24.9841	1.46067
ENSG00000175535	0.136572	2.42565	15.4797	0.504306	296.79	15.2222	2.96629
ENSG00000198947	0.338922	5.09374	9.92548	0.49893	51.8664	24.9841	2.93258
ENSG00000119906	0.717207	8.25827	3.17718	0.50108	16.3134	24.9841	0.94382
ENSG00000198826	0.403377	5.69295	8.34335	0.493288	2.53452	24.873	1.98876
ENSG00000112893	0.425783	6.13439	8.11042	0.496353	23.2509	24.9841	1.95506
ENSG00000107242	0.382912	5.56216	8.81304	0.49833	19.8545	24.9365	2.10112
ENSG00000148408	0.291364	4.41556	10.8671	0.494213	7.94522	22.6508	2.14607
ENSG00000153944	0.727382	8.23616	3.11674	0.50083	51.4629	25	0.910112
ENSG00000188554	0.567733	7.76146	5.91147	0.506508	126.185	24.9841	1.68539
ENSG00000120137	0.400307	5.89469	8.75969	0.505841	9.57907	25	2.25843
ENSG00000164615	0.620387	7.88586	4.85563	0.500104	22.5159	25	1.42697
ENSG00000138085	0.384807	5.83105	9.21169	0.498985	130.416	25	2.83146
ENSG00000117151	0.440841	6.22633	7.87424	0.503467	14.4014	25	2.07865
ENSG00000163607	0.611777	7.46314	4.87845	0.504536	5.83937	25	1.11236
ENSG00000131845	0.368786	5.21905	9.03095	0.510786	0.788915	24.1905	1.91011
ENSG00000165113	0.31316	4.77556	10.6039	0.503056	20.5985	25	2.93258
ENSG00000182583	0.138564	2.62279	16.8127	0.515891	2.42533	17.4921	2.8427
ENSG00000158526	0.452924	6.2578	7.80888	0.507462	32.2209	24.9841	1.98876
ENSG00000249437	0.577281	7.62314	5.46189	0.512972	28.539	25	1.44944
ENSG00000149743	0.583785	7.68091	5.52148	0.51163	53.228	25	1.57303
ENSG00000135838	0.324492	5.08331	10.1902	0.494748	18.4266	25	2.88764
ENSG00000173875	0.375056	5.6214	9.08052	0.501671	3.37843	24.8889	2.11236
ENSG00000119487	0.459638	6.77182	7.86745	0.508427	74.0338	25	2.02247
ENSG00000155265	0.480696	6.40735	6.77855	0.497426	6.35819	23.7619	1.50562
ENSG00000130348	0.666279	8.10104	4.08499	0.507684	13.9273	25	0.94382
ENSG00000138821	0.511922	7.06611	6.75305	0.498499	28.2463	25	1.59551
ENSG00000115947	0.697384	8.54595	3.63463	0.500022	31.6864	25	1.14607
ENSG00000137720	0.34059	5.0896	10.003	0.500892	12.7702	25	2.66292
ENSG00000173327	0.725112	8.77217	3.46938	0.498877	66.6648	25	0.921348
ENSG00000105507	0.0355915	0.904353	25.2507	0.499247	0.020806	1.90476	2.83146
ENSG00000115840	0.650681	8.30096	4.41365	0.501481	49.1178	25	1.07865
ENSG00000029363	0.795335	9.19239	2.38563	0.504634	97.4367	25	0.314607
ENSG00000173546	0.582772	7.50572	5.31511	0.502022	21.462	24.9524	1.1573
ENSG00000138185	0.417935	6.03425	8.28674	0.492934	13.2859	24.9683	2.10112
ENSG00000132274	0.627898	8.28009	4.67343	0.513816	44.74	25	1.20225
ENSG00000186049	0.0932508	2.00723	19.8483	0.50789	13.6833	11.254	2.93258
ENSG00000145920	0.141217	2.60086	15.7213	0.51019	10.3985	15.1746	2.67416
ENSG00000257335	0.279929	4.35393	11.0155	0.495363	22.7871	24.4603	2.74157
ENSG00000081181	0.308877	4.71114	10.4471	0.49395	24.8208	25	2.69663
ENSG00000030110	0.464579	6.4449	7.47391	0.505015	15.3686	25	1.68539
ENSG00000108433	0.597096	7.74922	5.17396	0.50238	36.6649	25	1.23596
ENSG00000162601	0.59676	7.74067	5.1525	0.509898	17.5187	24.9841	1.14607
ENSG00000118181	0.852456	11.3195	1.93841	0.502196	1033.71	25	0.449438
ENSG00000181938	0.30409	4.69964	10.763	0.501652	1.30071	24.7619	2.40449
ENSG00000008952	0.634769	8.2965	4.8317	0.507002	81.9859	25	1.40449
ENSG00000214026	0.641905	8.40143	4.77069	0.49819	76.1537	25	1.41573
ENSG00000097021	0.385395	5.515	8.93135	0.498997	40.658	25	2.32584
ENSG00000180113	0.244127	4.02873	12.6572	0.507822	3.1034	23.8571	2.98876
ENSG00000054179	0.466668	6.43636	7.27976	0.506874	8.94159	24.746	1.49438
ENSG00000125388	0.292274	4.5375	10.7722	0.501213	6.62286	24.9524	2.82022
ENSG00000135750	0.411224	5.74754	8.17688	0.518825	4.83268	24.5556	1.60674
ENSG00000152467	0.109319	2.20193	17.9072	0.501072	0.864037	15.2222	2.95506
ENSG00000114455	0.140103	2.5954	15.4229	0.495242	8.16296	15.8095	2.75281
ENSG00000086696	0.1436	2.65047	16.0802	0.487644	10.3984	15.5714	2.83146
ENSG00000162366	0.392578	5.48793	8.70939	0.502385	50.1097	24.2698	2.13483
ENSG00000105954	0.0338001	0.839701	25.2927	0.510039	0.0389647	0.714286	2.82022
ENSG00000186439	0.227002	3.6919	12.5886	0.502105	42.5095	22.7619	2.70787
ENSG00000074855	0.377861	5.60788	9.19709	0.504139	40.2013	24.9841	2.48315
ENSG00000218891	0.563498	6.94536	5.45065	0.504592	0.781142	24.4127	1
ENSG00000205413	0.335743	4.79777	9.42491	0.508645	0.439776	19.6667	1.52809
ENSG00000181991	0.534601	7.30722	6.51993	0.505903	35.4862	25	1.62921
ENSG00000135823	0.500787	6.96269	6.74412	0.499421	14.2965	25	1.89888
ENSG00000069509	0.528807	7.24594	6.43481	0.504205	11.6517	24.9841	1.60674
ENSG00000174791	0.461908	6.23607	7.31559	0.507763	12.8076	25	1.79775
ENSG00000175575	0.503669	6.81393	7.07293	0.505252	37.8641	25	2.01124
ENSG00000178741	0.658511	8.9327	4.669	0.506336	150.456	25	1.32584
ENSG00000198399	0.461114	6.73383	7.89343	0.510164	83.7892	25	2.21348
ENSG00000169906	0.0251181	0.666988	25.9416	0.507674	0.0960813	0.746032	2.86517
ENSG00000170464	0.44482	6.29136	7.67756	0.493889	9.34415	24.9841	1.70787
ENSG00000204392	0.733359	8.71171	3.19921	0.492232	28.4137	25	0.696629
ENSG00000100968	0.657499	8.25046	4.29182	0.495612	62.3277	24.9841	1.42697
ENSG00000131459	0.559771	7.52096	5.94624	0.510785	38.0956	24.9683	1.52809
ENSG00000166025	0.307636	4.83515	10.8608	0.502394	22.2885	25	2.74157
ENSG00000083720	0.530522	7.28472	6.3373	0.495776	47.7569	25	1.61798
ENSG00000180370	0.434145	6.16809	8.21112	0.504186	37.3874	24.9841	2.22472
ENSG00000105879	0.691794	7.62849	3.4175	0.497559	5.38795	24.9683	0.910112
ENSG00000076003	0.486181	6.75711	6.9659	0.494671	26.7752	25	1.8427
ENSG00000196419	0.855978	10.7802	1.72103	0.496851	330.323	24.9841	0.41573
ENSG00000141371	0.0944628	1.99183	18.8379	0.50907	1.00233	12.6825	2.92135
ENSG00000171867	0.289589	4.51524	11.1864	0.500794	7.0969	24.9683	2.80899
ENSG00000090581	0.825421	10.1404	2.08334	0.502731	141.834	25	0.696629
ENSG00000067066	0.549287	7.49768	6.08439	0.494775	107.801	25	1.77528
ENSG00000164466	0.588002	7.83889	5.46344	0.491982	24.5338	25	1.38202
ENSG00000205076	0.272478	4.21167	11.164	0.501032	167.566	23.6984	2.73034
ENSG00000066813	0.142655	2.61675	15.6938	0.500213	57.9591	16.2698	2.93258
ENSG00000172247	0.174014	3.08465	14.5195	0.501323	3.13415	18.3492	2.70787
ENSG00000183665	0.429481	6.04282	7.93918	0.511332	2.24031	24.1746	1.64045
ENSG00000153443	0.388845	5.6355	8.70343	0.499447	15.1995	25	2.21348
ENSG00000168758	0.499815	7.16612	7.15893	0.513826	56.7621	25	1.95506
ENSG00000147065	0.528546	7.4733	6.59318	0.50811	228.617	24.9841	2.04494
ENSG00000125898	0.269708	4.24156	11.6415	0.489002	1.24262	24.3175	2.46067
ENSG00000148123	0.149918	2.76537	15.4627	0.488064	2.78888	17.2222	2.8764
ENSG00000139055	0.226789	3.68754	12.513	0.482208	4.50359	22.6984	2.95506
ENSG00000105472	0.278947	4.42625	11.5168	0.50528	6.59377	24.8413	2.89888
ENSG00000105778	0.442705	6.27398	7.91385	0.496511	21.4431	24.9841	2.17978
ENSG00000165125	0.300916	4.48402	10.3738	0.495914	8.81808	22.619	2.34831
ENSG00000181458	0.382166	5.5436	8.8795	0.495226	73.7946	24.9524	2.35955
ENSG00000033100	0.465828	6.57349	7.49313	0.487815	14.189	25	1.86517
ENSG00000165804	0.653736	8.05128	4.23847	0.498427	23.0897	25	1.07865
ENSG00000165168	0.294152	4.57694	10.9883	0.514162	15.4134	24.9365	2.8427
ENSG00000130349	0.575126	7.32305	5.36408	0.498852	10.684	25	1.1573
ENSG00000074803	0.0955381	1.97147	19.1356	0.509868	171.47	12.873	2.94382
ENSG00000111725	0.623014	7.95956	4.79282	0.507871	29.243	25	1.23596
ENSG00000092445	0.448715	6.20993	7.54717	0.495995	33.7306	24.9683	1.93258
ENSG00000106609	0.491499	6.85483	6.99162	0.501378	36.2473	25	1.92135
ENSG00000130734	0.404909	5.96545	8.83823	0.496006	39.5619	24.9841	2.22472
ENSG00000141027	0.560961	7.70644	6.0284	0.492302	115.673	24.9841	1.88764
ENSG00000156110	0.527987	7.16648	6.45009	0.489957	40.6788	25	1.77528
ENSG00000184148	0.044757	1.10814	23.5742	0.489107	0.76525	3.42857	2.85393
ENSG00000185480	0.365236	5.192	9.03017	0.49153	1.05036	24.2857	1.95506
ENSG00000187733	0.315457	4.79323	10.4773	0.497773	67.3635	24.9683	2.93258
ENSG00000089101	0.22511	3.71059	12.6184	0.500365	2.59708	22.5397	2.77528
ENSG00000100836	0.767453	8.68207	2.62856	0.508774	40.8792	25	0.595506
ENSG00000164815	0.597201	7.72883	5.32004	0.493928	19.883	25	1.38202
ENSG00000167881	0.513226	7.36701	7.07131	0.50148	109.315	25	1.95506
ENSG00000086848	0.604673	7.07905	4.66083	0.512687	2.96273	24.9683	0.876404
ENSG00000168918	0.3867	5.57322	9.00188	0.491678	41.611	25	2.46067
ENSG00000174844	0.21063	3.4732	12.833	0.490943	4.44895	23.0317	2.89888
ENSG00000073060	0.399245	5.90124	8.92967	0.507746	164.586	25	2.58427
ENSG00000180353	0.39871	5.86199	9.00198	0.496018	77.2926	25	2.55056
ENSG00000173137	0.495316	6.88138	6.82321	0.49649	23.5037	25	1.70787
ENSG00000127838	0.518115	6.94919	6.54974	0.49951	42.5022	25	1.88764
ENSG00000211673	0.184749	3.08769	13.7429	0.500964	18.916	19.1587	3
ENSG00000064490	0.759109	8.90172	2.84499	0.503976	57.6981	24.9841	1.08989
ENSG00000099624	0.612001	8.56066	5.41511	0.49871	130.828	25	1.52809
ENSG00000266028	0.478688	6.85838	7.51767	0.505	62.2088	25	2
ENSG00000095066	0.611429	8.08879	5.14843	0.504728	155.105	24.9841	1.52809
ENSG00000124813	0.256631	4.10622	11.8122	0.490322	1.60828	24.1587	2.75281
ENSG00000102054	0.837588	9.9013	1.94256	0.50418	161.062	24.9841	0.179775
ENSG00000101871	0.36405	5.28926	9.21414	0.505158	8.05206	24.7302	2.41573
ENSG00000131981	0.606493	8.41254	5.26654	0.49818	365.998	25	1.69663
ENSG00000048471	0.434387	6.13057	8.08634	0.503749	11.9985	24.9841	1.91011
ENSG00000111859	0.698089	8.28298	3.49709	0.503652	39.9422	25	0.966292
ENSG00000100139	0.712905	8.79524	3.62324	0.489741	50.3864	25	0.977528
ENSG00000114737	0.505131	6.5867	6.3123	0.503542	5.23448	24.0635	1.10112
ENSG00000005471	0.272258	4.2779	11.8241	0.490274	12.9887	24.9048	2.96629
ENSG00000162510	0.117775	2.31465	17.3607	0.490514	0.125171	15.746	2.93258
ENSG00000105550	0.0226675	0.654153	26.2013	0.508283	0.877647	2.71429	3
ENSG00000134824	0.577222	7.52431	5.58935	0.495162	99.125	25	1.4382
ENSG00000075043	0.164556	2.91674	14.9535	0.484003	14.585	18.0794	2.78652
ENSG00000105287	0.515442	7.19201	6.75664	0.502782	95.7647	24.9841	1.88764
ENSG00000155508	0.640737	8.0535	4.48924	0.501398	31.8116	25	1
ENSG00000103512	0.717515	9.32594	3.57735	0.493752	299.007	25	1.20225
ENSG00000224877	0.328247	4.88584	10.1688	0.504276	10.2676	24.9841	2.79775
ENSG00000042445	0.469044	6.69228	7.71975	0.500181	79.4556	25	2.03371
ENSG00000119431	0.460385	6.32545	7.72305	0.492838	11.8344	25	1.88764
ENSG00000126522	0.378344	5.76946	9.30988	0.510444	137.671	25	2.77528
ENSG00000103591	0.648005	8.20063	4.51728	0.506124	28.3688	24.9841	1.05618
ENSG00000084073	0.446504	6.36391	7.70469	0.496813	27.3747	24.9841	1.80899
ENSG00000129170	0.150611	2.72753	15.3632	0.510269	19.6444	17.8571	2.93258
ENSG00000100027	0.567512	7.02585	5.30064	0.496278	4.09082	24.9683	0.966292
ENSG00000125944	0.714042	9.11316	3.72483	0.502229	100.754	25	0.842697
ENSG00000072609	0.427861	6.34286	8.33272	0.492912	37.7345	25	2.31461
ENSG00000140382	0.732865	8.04122	3.00632	0.504195	14.0931	25	0.483146
ENSG00000113249	0.148209	2.71457	15.1778	0.499201	0.772438	15.6984	2.41573
ENSG00000176407	0.518524	7.11881	6.57872	0.5046	32.8156	25	1.80899
ENSG00000144228	0.532363	7.12158	6.23896	0.498404	9.43023	24.9841	1.47191
ENSG00000100316	0.722557	10.5959	4.04412	0.501857	3411.48	24.9841	1.50562
ENSG00000137409	0.786513	9.96033	2.71344	0.501381	432.858	25	0.640449
ENSG00000124596	0.401072	5.6789	8.75597	0.497986	17.6751	25	2.22472
ENSG00000234745	0.670982	9.66208	4.71227	0.502674	1771.03	25	1.47191
ENSG00000253729	0.790851	9.29906	2.37498	0.500624	122.085	25	0.280899
ENSG00000184661	0.271993	4.23837	11.4133	0.48352	1.10881	21.1587	2.32584
ENSG00000184163	0.264352	4.12029	11.9745	0.499214	3.91502	24.8889	3
ENSG00000186377	0.311846	4.91365	10.6677	0.492174	14.9044	24.7937	2.62921
ENSG00000204427	0.399752	5.96034	8.86143	0.504798	131.292	25	2.70787
ENSG00000205884	0.0156184	0.383725	26.1469	0.49486	0.00034726	0.015873	2.96629
ENSG00000176248	0.48787	6.92701	7.29752	0.499889	65.7563	25	2.1573
ENSG00000196118	0.290624	4.71329	10.933	0.481205	9.78411	24.9683	2.20225
ENSG00000258947	0.233788	3.72271	12.2457	0.495281	2.11999	22.3968	2.51685
ENSG00000145868	0.523575	7.25929	6.7408	0.50171	42.4141	25	1.91011
ENSG00000078237	0.588593	7.43381	5.15812	0.492511	4.87153	24.9683	1.19101
ENSG00000176463	0.306235	4.73835	10.7424	0.499065	22.5137	25	2.98876
ENSG00000126890	0.0370817	1.0028	24.8443	0.488059	0.167227	3.07937	2.85393
ENSG00000269586	0.0516786	1.26446	23.0738	0.496824	0.326093	6.2381	2.91011
ENSG00000127588	0.0620118	1.40037	21.8721	0.50949	0.320507	7.06349	2.79775
ENSG00000151418	0.0312048	0.831925	25.8255	0.494869	0.709393	3.03175	2.95506
ENSG00000143612	0.725121	9.01886	3.52551	0.490065	108.995	25	1.11236
ENSG00000163170	0.468018	6.52577	7.37684	0.493347	16.0602	25	1.73034
ENSG00000100802	0.652284	7.47115	3.85408	0.500215	8.68375	25	0.393258
ENSG00000198169	0.419644	6.02096	8.41917	0.495158	11.6693	24.9683	1.94382
ENSG00000167380	0.468075	6.57492	7.544	0.492668	13.551	24.9683	1.83146
ENSG00000173480	0.469727	6.36511	7.07774	0.506236	2.06105	24.9524	1.48315
ENSG00000015520	0.250063	3.97954	12.243	0.500629	4.71914	22.9524	2.64045
ENSG00000171595	0.178099	3.09277	14.1119	0.496911	2.47895	14.9365	2.39326
ENSG00000110011	0.651852	8.43611	4.51161	0.508158	65.9989	25	1.44944
ENSG00000164933	0.516926	6.91755	6.50083	0.496643	9.95176	24.9841	1.67416
ENSG00000185798	0.321584	4.83133	9.93682	0.494313	1.87707	24.9365	2.41573
ENSG00000197852	0.367564	5.37464	9.06293	0.505126	1.29436	24.2857	1.92135
ENSG00000129480	0.424905	6.07181	8.17323	0.494371	2.90231	24.9683	1.8427
ENSG00000169612	0.74411	7.79228	2.77729	0.50461	11.8282	25	0.348315
ENSG00000224089	0.0185557	0.467064	25.5041	0.498588	0.00570284	0.68254	2.97753
ENSG00000124490	0.159715	2.80147	14.7574	0.49399	7.79627	18.254	2.83146
ENSG00000134755	0.377666	5.48124	8.89958	0.496986	25.021	24.873	2.30337
ENSG00000100442	0.603197	8.16818	5.24888	0.516916	69.4875	25	1.42697
ENSG00000149573	0.452339	6.47161	7.73852	0.495966	22.4469	24.7143	1.95506
ENSG00000116871	0.426168	6.31159	8.59651	0.500991	250.273	25	2.48315
ENSG00000147459	0.396519	5.73276	9.06535	0.497939	40.3218	25	2.58427
ENSG00000120251	0.196837	3.25851	13.2196	0.494388	10.5696	20.5079	2.83146
ENSG00000172724	0.290715	4.49343	11.02	0.488503	17.5248	24	2.83146
ENSG00000183317	0.296935	4.37112	10.6064	0.504437	6.90043	22.1111	2.10112
ENSG00000240720	0.324741	4.82111	10.1345	0.493824	32.6149	25	2.97753
ENSG00000127720	0.333038	4.98231	10.1633	0.498167	8.18209	25	2.67416
ENSG00000038274	0.48617	6.87273	7.26029	0.504493	47.3094	25	1.97753
ENSG00000131196	0.333511	4.96077	9.96725	0.500478	10.1217	24.9841	2.76404
ENSG00000123472	0.482053	6.90971	7.53611	0.512059	80.8628	25	2.04494
ENSG00000136929	0.0783177	1.6727	19.7431	0.497275	0.570375	8.57143	2.79775
ENSG00000135945	0.619451	8.10866	5.0123	0.502557	59.4173	25	1.40449
ENSG00000074603	0.743363	8.14766	2.78438	0.501425	19.4569	24.9841	0.988764
ENSG00000138663	0.674475	8.79398	4.14682	0.506304	44.0823	25	1.13483
ENSG00000268104	0.183395	3.08517	13.6701	0.502931	6.2497	12.2857	2.21348
ENSG00000066427	0.636081	7.84004	4.50829	0.497823	14.8528	25	0.629213
ENSG00000178882	0.205485	3.44936	13.4338	0.489259	1.05906	22.4603	2.78652
ENSG00000203786	0.025789	0.724288	26.1003	0.503145	0.309498	1.07937	2.91011
ENSG00000248098	0.655465	7.44565	3.92018	0.49594	4.40334	24.9841	0.404494
ENSG00000065883	0.366776	5.4635	9.1958	0.505701	25.5216	24.9841	2.5618
ENSG00000116221	0.56446	7.73731	6.09671	0.507417	57.9248	25	1.61798
ENSG00000130037	0.07155	1.61972	21.5973	0.498391	0.00646856	1.49206	2.26966
ENSG00000132825	0.139277	2.81592	16.9731	0.496941	7.85e-05	0.015873	1.42697
ENSG00000167536	0.314785	4.79605	10.5304	0.496222	4.49025	24.9683	2.60674
ENSG00000198707	0.543748	7.31717	6.3841	0.484371	41.0155	25	1.69663
ENSG00000116977	0.62581	8.26712	4.94684	0.49883	37.9858	24.9841	1.48315
ENSG00000135702	0.0850062	1.86695	19.7225	0.500512	0.636184	12.0476	2.85393
ENSG00000133477	0.257807	4.02424	11.8391	0.509901	4.70081	21.127	2.51685
ENSG00000121152	0.294845	4.52151	10.7869	0.515201	3.32716	24.8095	2.61798
ENSG00000165675	0.306302	4.79585	10.8177	0.495215	10.3351	24.9683	2.64045
ENSG00000006327	0.476446	6.63552	7.35482	0.503179	29.4636	24.9683	1.91011
ENSG00000056736	0.322006	4.86704	10.4189	0.501912	13.5049	24.7778	2.7191
ENSG00000154889	0.511855	7.16356	6.74134	0.48163	50.3416	25	1.69663
ENSG00000226685	0.017005	0.463103	27.1126	0.495108	0.00345063	0.507937	2.97753
ENSG00000052344	0.312567	4.71178	10.4945	0.491202	41.475	22.7778	2.61798
ENSG00000155438	0.455256	6.40397	7.80706	0.494375	24.4888	25	2.05618
ENSG00000090487	0.577416	7.90029	5.6659	0.497903	70.1058	25	1.7191
ENSG00000128228	0.551455	7.34598	6.06055	0.492416	15.1215	24.9841	1.26966
ENSG00000108641	0.543312	7.2474	6.25235	0.505496	20.0449	24.9524	1.4382
ENSG00000183775	0.0848152	1.86696	19.1925	0.499587	0.0980764	10.5873	2.82022
ENSG00000135272	0.682266	7.60397	3.49255	0.497311	6.18805	24.9683	0.865169
ENSG00000141434	0.0891632	1.90662	19.388	0.500298	3.42019	12.4603	2.92135
ENSG00000055208	0.6757	8.40067	3.94198	0.498134	23.8596	25	1
ENSG00000131779	0.459057	6.50925	7.70995	0.500225	18.7357	24.9841	2.05618
ENSG00000185338	0.322255	4.69074	10.2034	0.510616	0.260595	19.0635	1.50562
ENSG00000173457	0.653975	8.34151	4.50649	0.501843	78.2141	25	1.01124
ENSG00000175938	0.609554	7.36881	4.81858	0.489479	2.88252	24.9841	0.853933
ENSG00000118322	0.180566	3.06049	14.0772	0.493878	9.88434	20.746	2.97753
ENSG00000125814	0.37709	5.41491	9.07634	0.491283	15.8233	24.9206	2.26966
ENSG00000186579	0.0138638	0.378906	25.648	0.489523	1e-05	0	2.96629
ENSG00000041353	0.245162	3.83562	11.5356	0.502834	2.68672	20.7937	2.21348
ENSG00000136003	0.817495	9.6374	2.18139	0.489956	140.98	25	0.651685
ENSG00000151846	0.0222331	0.578237	26.6608	0.508554	0.0270916	0.444444	2.62921
ENSG00000143537	0.593028	8.07013	5.4758	0.507192	287.163	25	1.68539
ENSG00000141934	0.357829	5.2924	9.33255	0.51123	21.501	24.7937	2.30337
ENSG00000163527	0.613416	8.22676	5.17231	0.496445	80.6362	25	1.48315
ENSG00000091317	0.522343	6.92218	6.40313	0.495228	8.94137	24.9524	1.64045
ENSG00000166197	0.430367	6.20416	8.25972	0.493828	54.9589	25	2.38202
ENSG00000119408	0.418367	5.93507	7.98011	0.502502	24.3661	25	2.24719
ENSG00000152413	0.281221	4.19725	10.8027	0.499	4.37034	24.7302	2.79775
ENSG00000203852	0.225122	3.69651	12.9514	0.510028	0.0005959	0.301587	0.235955
ENSG00000170954	0.27575	4.3238	11.1995	0.487218	3.51816	24.7778	2.4382
ENSG00000250317	0.520383	7.10028	6.55	0.500516	8.66493	25	1.62921
ENSG00000173482	0.549589	7.82014	6.38813	0.504784	147.604	24.9841	1.8764
ENSG00000196116	0.432821	6.27691	8.05339	0.505542	21.9116	25	2.1236
ENSG00000166426	0.224374	3.63229	12.5444	0.493702	16.8357	22.1746	2.82022
ENSG00000183808	0.32964	4.92297	9.9938	0.493293	2.56376	24.4762	2.32584
ENSG00000198816	0.409382	5.89731	8.54568	0.502322	2.89607	24.9365	1.95506
ENSG00000108175	0.376588	5.73996	9.53044	0.500238	72.1092	25	2.69663
ENSG00000114541	0.420725	6.08948	8.42932	0.498725	35.6234	25	2.22472
ENSG00000146833	0.646961	8.0941	4.31169	0.493381	16.3112	25	0.966292
ENSG00000108406	0.348134	5.38774	9.94216	0.495783	46.5704	24.9841	2.65169
ENSG00000155906	0.541224	7.34367	6.1151	0.502782	24.9934	25	1.61798
ENSG00000169692	0.639792	8.29012	4.69229	0.488943	89.3558	25	1.34831
ENSG00000072778	0.612749	8.71932	5.49398	0.498755	1152.66	25	1.78652
ENSG00000185043	0.500786	7.12596	7.10434	0.507894	154.017	25	2.13483
ENSG00000141076	0.358296	5.35984	9.58051	0.506863	61.3677	25	2.77528
ENSG00000104879	0.263169	4.12119	11.4821	0.517193	266.114	23.5556	2.93258
ENSG00000127946	0.62764	7.93156	4.6233	0.509875	34.2003	25	1.1573
ENSG00000155966	0.270169	4.18335	11.1909	0.506579	1.63519	22.0635	2.23596
ENSG00000214706	0.582395	7.87883	5.78712	0.488199	74.4053	25	1.64045
ENSG00000149932	0.463931	6.75781	7.7679	0.505378	110.992	25	2.32584
ENSG00000102805	0.523985	7.1346	6.37254	0.498168	14.5834	25	1.50562
ENSG00000156171	0.501061	6.86397	6.85278	0.505291	50.0903	25	1.98876
ENSG00000184557	0.407634	5.76924	8.30495	0.493709	6.99259	24.0317	1.96629
ENSG00000063515	0.0164848	0.439227	25.6461	0.499136	0.00405439	0.793651	2.97753
ENSG00000163464	0.0665314	1.4579	20.6074	0.501488	0.523924	8.4127	2.55056
ENSG00000112249	0.636247	8.28272	4.7339	0.491211	32.8585	24.9841	0.88764
ENSG00000132388	0.77461	8.19297	2.37365	0.501785	23.8954	24.9841	0.876404
ENSG00000157388	0.389763	5.51724	8.83551	0.518516	16.5478	24.7619	2.19101
ENSG00000157214	0.535561	6.71795	6.018	0.509424	4.9191	24.2698	1.44944
ENSG00000138435	0.116962	2.28517	17.7561	0.484696	1.45398	15.9206	2.93258
ENSG00000166503	0.525799	7.11421	6.47292	0.494471	24.0644	24.9841	1.58427
ENSG00000165092	0.45519	6.62308	7.97339	0.497766	258.425	25	2.35955
ENSG00000150527	0.562859	7.71186	5.92023	0.492425	76.5552	25	1.49438
ENSG00000082516	0.680436	8.20877	3.91689	0.510877	21.4269	24.9841	0.88764
ENSG00000134007	0.019452	0.489686	25.8161	0.507834	0.0031728	0.444444	2.89888
ENSG00000136231	0.169828	2.94149	14.2998	0.485764	0.490766	17.6349	2.62921
ENSG00000136305	0.444609	6.15025	7.76594	0.499966	21.1289	25	2.03371
ENSG00000139914	0.45425	5.78427	6.91911	0.505223	1.11577	20.5714	0.977528
ENSG00000162191	0.640979	8.61086	5.00539	0.502824	229.526	25	1.64045
ENSG00000171209	0.0312568	0.72479	24.0868	0.497947	2.89354	2.26984	2.94382
ENSG00000213995	0.452843	6.54885	7.82511	0.508662	39.1721	25	1.8427
ENSG00000198752	0.5971	8.3885	5.49322	0.493428	191.709	25	1.66292
ENSG00000136160	0.317771	4.86914	10.3741	0.488609	31.2244	25	2.69663
ENSG00000142515	0.109647	2.22361	18.1859	0.496965	257.582	15.0159	2.96629
ENSG00000146414	0.711943	8.46539	3.5068	0.480509	16.9717	25	0.752809
ENSG00000112787	0.386995	5.85735	9.25193	0.488255	90.4862	25	2.58427
ENSG00000184502	0.0365539	0.979835	24.8208	0.493226	7.31113	4.53968	2.97753
ENSG00000066230	0.288021	4.3868	10.8421	0.491345	32.887	23.8254	2.44944
ENSG00000085978	0.526111	7.31206	6.62951	0.508567	38.5392	25	1.78652
ENSG00000180828	0.0147683	0.437586	26.7442	0.489701	1e-05	0	2.93258
ENSG00000140829	0.705868	8.87906	3.64271	0.500285	124.176	25	1.01124
ENSG00000046653	0.28601	4.46522	11.3728	0.48701	35.5331	24.8095	2.8764
ENSG00000239857	0.587615	7.19069	5.01991	0.505012	4.21271	24.9841	0.910112
ENSG00000131142	0.0745687	1.67417	20.6	0.495474	1.76697	11.0159	2.96629
ENSG00000176261	0.427683	6.25925	8.10829	0.494275	25.5664	25	2.16854
ENSG00000136699	0.435892	6.42398	8.33346	0.504835	70.6545	25	2.37079
ENSG00000164136	0.410069	5.74532	8.39028	0.491516	7.47358	24.9841	2.03371
ENSG00000102104	0.0331632	0.907772	25.4276	0.494083	0.188893	2.96825	2.92135
ENSG00000179134	0.576252	7.91052	5.78846	0.501666	80.48	25	1.60674
ENSG00000110484	0.144104	2.56535	15.4555	0.490135	40.3629	15.6349	2.82022
ENSG00000165516	0.546608	7.53322	6.19781	0.497772	127.458	25	1.88764
ENSG00000168461	0.495816	6.79894	6.90981	0.502051	29.7117	24.9841	1.76404
ENSG00000169045	0.841138	11.1226	2.09445	0.497637	685.312	25	0.58427
ENSG00000106511	0.226898	3.75721	12.5223	0.513379	3.48246	22.8413	2.94382
ENSG00000204381	0.559364	7.33496	5.75512	0.500651	10.3796	24.9048	1.40449
ENSG00000235568	0.483629	6.51131	7.02494	0.510916	2.19111	23.8254	1.33708
ENSG00000099937	0.111428	2.27326	18.0847	0.500926	8.40528	15.8413	3
ENSG00000114520	0.410459	6.08395	8.75898	0.497138	37.9935	25	2.14607
ENSG00000118137	0.217243	3.5108	12.8484	0.506503	323.256	23.2222	2.97753
ENSG00000196376	0.211338	3.54629	12.7957	0.506924	0.993919	22.0317	2.75281
ENSG00000104047	0.454561	6.37192	7.65671	0.50576	14.1407	25	1.86517
ENSG00000162783	0.178281	3.2195	14.4948	0.494594	0.0123465	2.11111	1.31461
ENSG00000156510	0.246553	3.8788	12.0308	0.497473	7.14278	22.7778	2.61798
ENSG00000155876	0.107202	2.18105	18.6454	0.49695	0.00904275	0.825397	1.8427
ENSG00000136986	0.598184	7.64367	5.17524	0.500006	39.8669	25	1.37079
ENSG00000130165	0.562151	7.52783	5.69202	0.504149	31.2814	24.9841	1.5618
ENSG00000111846	0.560299	6.69639	5.21293	0.506806	1.68505	23.6508	1.17978
ENSG00000171530	0.803073	9.43652	2.33981	0.503853	108.848	25	0.808989
ENSG00000130413	0.384763	5.43639	8.85535	0.50139	11.0406	24.7143	2.03371
ENSG00000100503	0.400354	5.96811	8.88295	0.503328	25.2621	25	2.33708
ENSG00000161031	0.0853942	1.82005	19.7141	0.494589	4.51051	9.61905	2.92135
ENSG00000123358	0.533807	7.68905	6.72424	0.497649	499.945	25	1.93258
ENSG00000148218	0.396827	5.91395	9.02247	0.499181	74.3948	25	2.44944
ENSG00000132793	0.415905	5.88243	8.154	0.500391	62.8744	24.9524	2.42697
ENSG00000149476	0.367451	5.53861	9.53146	0.487466	75.093	25	2.74157
ENSG00000163435	0.385413	5.63767	8.98528	0.491564	124.227	24.7778	2.48315
ENSG00000106546	0.450831	6.42225	7.73835	0.507673	19.5513	24.9524	1.85393
ENSG00000180185	0.348881	5.04332	9.42278	0.493501	0.395558	23.2698	1.79775
ENSG00000170561	0.217845	3.5813	12.7326	0.508719	8.42216	20.254	2.50562
ENSG00000183597	0.509645	6.93197	6.67954	0.506588	21.3784	24.9841	1.73034
ENSG00000105717	0.252551	4.07035	11.9404	0.49237	8.18665	24.5397	2.93258
ENSG00000135596	0.536624	7.60964	6.6246	0.504184	162.53	25	1.91011
ENSG00000163755	0.621366	7.83599	4.69019	0.496414	22.8365	25	0.988764
ENSG00000175893	0.622875	7.79883	4.69892	0.519065	6.46711	24.9683	0.94382
ENSG00000183020	0.660076	8.89318	4.54136	0.494184	151.388	25	1.38202
ENSG00000070814	0.537497	7.52794	6.43814	0.498398	60.9758	25	1.83146
ENSG00000169105	0.270534	4.21494	11.1906	0.49788	2.12968	20.7937	2.41573
ENSG00000182272	0.402124	5.70326	8.69928	0.495803	39.7781	24.8413	2
ENSG00000075461	0.136383	2.50981	16.6127	0.516444	1.76097	17.1905	2.97753
ENSG00000137252	0.0598555	1.4313	22.6996	0.502379	0.0760286	7.92063	2.94382
ENSG00000117597	0.47286	6.73457	7.29136	0.507988	10.926	25	1.67416
ENSG00000116852	0.560166	7.22129	5.50175	0.501628	17.7771	24.9841	1.33708
ENSG00000137878	0.400902	5.87447	8.97466	0.509042	58.1461	24.9841	2.38202
ENSG00000164309	0.303971	4.70978	10.8241	0.491446	48.2167	24.9841	2.91011
ENSG00000165799	0.0528086	1.25856	23.057	0.499544	1.11763	5.28571	2.8764
ENSG00000126249	0.574192	7.16159	5.27141	0.492111	4.44181	24.9841	0.977528
ENSG00000171794	0.0227836	0.584553	25.1892	0.496041	0.00696136	1.4127	2.96629
ENSG00000110871	0.501933	6.8482	6.87842	0.489401	23.8046	25	1.93258
ENSG00000163812	0.543611	7.52803	6.35314	0.511225	43.0204	25	1.59551
ENSG00000077348	0.346641	5.22214	9.8488	0.499599	15.2396	24.9841	2.62921
ENSG00000135390	0.571659	7.93467	5.89704	0.496162	334.762	25	1.80899
ENSG00000198898	0.463764	6.65732	7.81727	0.494216	97.7637	25	2.11236
ENSG00000139117	0.574666	7.60359	5.58039	0.511318	15.6989	25	1.40449
ENSG00000157103	0.296938	4.54618	10.8925	0.508234	17.6166	24.4603	2.7191
ENSG00000112290	0.421412	6.10351	8.50436	0.493066	14.5798	25	2.1573
ENSG00000119328	0.393434	5.67687	8.80628	0.500846	9.75403	25	2.24719
ENSG00000141367	0.69907	9.19276	3.88935	0.499695	284.165	24.9841	1.42697
ENSG00000196937	0.531652	7.44836	6.51276	0.496289	54.2254	25	1.7191
ENSG00000111897	0.480116	6.88607	7.38906	0.501899	146.903	25	2.01124
ENSG00000213139	0.251676	4.05523	11.8518	0.514027	1.77388	24.6825	2.79775
ENSG00000234719	0.698444	8.74583	3.64126	0.509768	40.8572	24.9841	1.20225
ENSG00000214530	0.633049	8.32173	4.73238	0.500821	106.899	25	1.22472
ENSG00000163472	0.273513	4.32442	11.6894	0.501634	11.976	24.9841	2.91011
ENSG00000008282	0.563307	7.60837	5.9494	0.502552	46.1818	25	1.46067
ENSG00000159650	0.0910915	1.93574	19.4352	0.502207	8.51322	12.9206	2.97753
ENSG00000117791	0.463531	6.62531	7.72803	0.493108	43.6717	24.9841	2.14607
ENSG00000143774	0.698033	9.64577	4.21881	0.493181	414.183	25	1.44944
ENSG00000053501	0.730552	8.6127	3.08289	0.501093	41.1805	24.9841	0.730337
ENSG00000123146	0.458185	6.57573	7.75644	0.493776	113.529	24.9841	2.34831
ENSG00000116688	0.556007	7.57949	6.15811	0.48554	111.363	25	1.66292
ENSG00000129646	0.305856	4.71137	10.9525	0.522571	12.407	24.9841	2.93258
ENSG00000135486	0.897697	12.6483	1.43167	0.487889	1202.14	25	0.325843
ENSG00000116191	0.291875	4.56714	11.003	0.503849	10.8221	24.9683	2.48315
ENSG00000165609	0.362778	5.4791	9.78262	0.506778	54.8129	25	2.91011
ENSG00000197647	0.24889	4.0565	12.1705	0.488817	1.24747	24.8413	2.89888
ENSG00000104835	0.539274	7.23308	6.23272	0.490144	37.5455	24.9841	1.7191
ENSG00000132300	0.581338	7.87299	5.75196	0.499464	94.1686	25	1.5618
ENSG00000087086	0.57399	8.53605	6.21813	0.488685	2292.58	25	2
ENSG00000124216	0.552144	6.73358	5.637	0.501189	2.77689	24.7778	0.88764
ENSG00000169122	0.643759	7.3518	4.00687	0.499268	2.68892	24.7619	0.52809
ENSG00000159720	0.540761	7.53098	6.74529	0.501497	114.213	25	2.01124
ENSG00000129173	0.204739	3.34476	12.9377	0.4961	1.2271	17.6984	2.48315
ENSG00000165105	0.378094	5.38078	8.76025	0.509445	8.77695	20.5238	1.67416
ENSG00000132639	0.27066	4.18522	11.4902	0.504045	109.51	24.619	2.86517
ENSG00000159958	0.128857	2.54959	16.9916	0.493298	0.28995	14.7778	2.76404
ENSG00000103154	0.262749	4.05037	11.4465	0.494506	21.2091	24.0952	2.8427
ENSG00000146281	0.555072	7.21869	5.64686	0.497069	6.8445	24.9841	1.34831
ENSG00000152208	0.117255	2.26087	17.5359	0.503574	0.967732	14.8571	2.86517
ENSG00000166262	0.365073	5.29151	9.19737	0.502538	3.52787	24.9683	2.22472
ENSG00000139908	0.114207	2.20258	16.937	0.484069	1.01147	14.6667	2.88764
ENSG00000139645	0.472673	6.83968	7.45254	0.498517	35.4027	24.9841	2.03371
ENSG00000157212	0.620063	7.78393	4.66021	0.503645	25.0675	25	0.853933
ENSG00000165376	0.0364695	0.932912	24.9014	0.491625	0.0594618	3.36508	2.8764
ENSG00000139631	0.584767	8.08483	5.60005	0.509443	83.3297	25	1.61798
ENSG00000100918	0.383549	5.59235	8.62159	0.498349	47.3396	25	2.31461
ENSG00000054392	0.4107	5.78528	8.60587	0.505511	3.80207	24.7143	2.13483
ENSG00000149532	0.810905	9.09096	2.19713	0.503849	80.0122	25	0.494382
ENSG00000173678	0.238418	3.71744	12.0625	0.493122	2.91398	23.0635	2.94382
ENSG00000171109	0.502411	7.02336	7.01866	0.501395	38.7482	25	1.74157
ENSG00000165572	0.119899	2.45742	17.4845	0.500389	0.00447617	1.33333	1.59551
ENSG00000180448	0.353201	5.20279	9.42231	0.508081	49.0991	24.9841	2.74157
ENSG00000276023	0.611879	7.41307	4.64776	0.499563	4.96853	24.9206	0.842697
ENSG00000055813	0.471497	6.086	6.93487	0.500057	1.49259	22.7619	1.30337
ENSG00000119771	0.437733	6.22695	8.01214	0.507756	9.41691	24.873	1.86517
ENSG00000185950	0.339571	5.15252	9.97227	0.497307	2.93291	24.8571	2.30337
ENSG00000004866	0.462751	6.55241	7.65697	0.502413	44.6167	25	2.14607
ENSG00000072954	0.264967	4.18226	11.4768	0.496574	6.03085	24.9683	2.91011
ENSG00000109016	0.540539	7.17849	6.00619	0.507769	20.8837	24.9841	1.51685
ENSG00000198961	0.562944	7.72091	6.05959	0.500665	51.5019	25	1.65169
ENSG00000152969	0.246833	4.04536	12.2746	0.487025	13.2789	23.7937	2.8427
ENSG00000139354	0.273564	4.26329	11.3162	0.499342	0.940623	21.4921	2.21348
ENSG00000215041	0.507207	7.09613	6.8674	0.515366	43.471	24.9841	1.8427
ENSG00000162620	0.170162	2.95404	14.2401	0.502345	0.48444	20.3968	2.83146
ENSG00000141736	0.44508	6.57207	8.3512	0.496896	203.036	24.9841	2.53933
ENSG00000144455	0.408699	5.97043	8.41629	0.494774	27.8664	24.9841	2.24719
ENSG00000149218	0.398508	5.65288	8.48401	0.487181	1.32965	24.5873	1.70787
ENSG00000135842	0.454464	6.2727	7.69081	0.502777	32.0367	24.9683	2.02247
ENSG00000128408	0.191231	3.39977	13.9374	0.512159	1.14979	21.5397	2.8427
ENSG00000059758	0.627135	7.658	4.58687	0.500842	31.6052	24.9841	1.14607
ENSG00000124507	0.225021	3.7008	12.5095	0.501968	19.5014	23.2381	2.76404
ENSG00000100902	0.651813	8.676	4.7072	0.496066	128.094	25	1.31461
ENSG00000171962	0.289845	4.46256	10.8908	0.489671	14.9182	24.8571	2.86517
ENSG00000100883	0.637769	8.40207	4.56653	0.498229	79.5252	25	1.1573
ENSG00000117477	0.239158	3.83749	12.1916	0.500717	2.35058	22.3968	2.68539
ENSG00000169021	0.592615	7.71836	5.36159	0.499272	14.4973	24.9841	1.06742
ENSG00000100749	0.377135	5.51159	8.87153	0.503009	13.952	25	2.26966
ENSG00000006128	0.229799	3.73988	12.149	0.506454	12.6372	22.381	2.75281
ENSG00000165973	0.17274	3.06474	14.3926	0.517308	4.8916	19.6032	2.78652
ENSG00000140505	0.055229	1.27701	21.7581	0.495527	4.81695	5.79365	2.96629
ENSG00000161328	0.285266	4.48395	11.0124	0.498826	7.53669	24.9841	2.79775
ENSG00000152795	0.734226	9.57019	3.46497	0.492131	343.849	25	0.88764
ENSG00000196511	0.471602	6.34797	7.08051	0.484467	3.35926	24.9524	1.61798
ENSG00000170581	0.549485	7.53904	6.19466	0.497386	137.322	25	1.89888
ENSG00000081087	0.535217	7.2806	6.15202	0.488715	13.4118	24.9841	1.40449
ENSG00000116604	0.759642	8.91067	2.85749	0.501269	61.8358	25	0.707865
ENSG00000126838	0.281788	4.3666	10.9902	0.503766	35.7451	24.6667	2.92135
ENSG00000133069	0.410039	5.93681	8.31324	0.495	5.10668	24.7619	1.83146
ENSG00000119203	0.634543	8.37501	4.81795	0.510312	44.4929	25	1.39326
ENSG00000278463	0.195737	3.36809	14.483	0.505806	1e-05	0	1.05618
ENSG00000092201	0.574686	8.14907	5.92703	0.507127	111.153	25	1.50562
ENSG00000167325	0.430687	6.21068	8.03912	0.496517	52.9687	25	2.30337
ENSG00000170340	0.316433	4.7339	10.1618	0.495368	0.840134	23.9524	2.14607
ENSG00000126524	0.566112	7.65725	5.86899	0.500856	89.1955	25	1.68539
ENSG00000054523	0.55367	7.62291	6.19411	0.493567	57.9153	25	1.74157
ENSG00000165355	0.584171	7.16795	5.2033	0.496256	2.76331	24.9365	0.966292
ENSG00000166333	0.525943	7.62522	6.82071	0.509296	315.396	25	2.03371
ENSG00000213638	0.254767	4.00324	12.2239	0.495975	0.331313	22.4603	2.37079
ENSG00000109805	0.455075	6.13877	7.38921	0.496647	3.748	24.619	1.57303
ENSG00000100697	0.53678	7.48585	6.40045	0.497228	41.3853	25	1.88764
ENSG00000099326	0.389976	5.67609	9.00991	0.503488	12.1534	24.9841	2.24719
ENSG00000160294	0.716349	9.06588	3.58973	0.492702	133.067	24.9841	0.752809
ENSG00000145283	0.241703	3.85025	12.1606	0.495799	2.14858	21.6984	2.70787
ENSG00000144935	0.701797	7.70298	3.25811	0.505339	9.92803	24.8413	0.955056
ENSG00000146083	0.461353	6.38548	7.62302	0.503579	34.2189	25	2.07865
ENSG00000166578	0.224647	3.71183	12.8708	0.503308	1.44895	24.0317	2.96629
ENSG00000162543	0.361736	5.1424	9.00964	0.487367	0.524517	19.6825	1.47191
ENSG00000172292	0.319097	4.8786	10.3087	0.491061	9.46763	24.9841	2.39326
ENSG00000162992	0.077712	1.79809	20.9592	0.491302	0.448208	6.7619	2.49438
ENSG00000138193	0.528089	7.24605	6.50883	0.501224	37.895	24.9206	1.68539
ENSG00000182158	0.372356	5.54191	9.3226	0.517071	19.9301	25	2.34831
ENSG00000133115	0.0828515	1.78541	19.5451	0.503754	0.754443	7.79365	2.68539
ENSG00000197183	0.443686	6.30094	7.7123	0.51144	11.8206	24.9841	1.77528
ENSG00000137936	0.400947	5.87467	8.62654	0.50551	25.0982	24.9841	2.1236
ENSG00000163798	0.648938	8.16838	4.41715	0.502526	41.5199	25	1.19101
ENSG00000108582	0.514341	6.98921	6.53584	0.513609	34.6957	24.9841	1.75281
ENSG00000138594	0.698636	8.22434	3.5505	0.498631	22.5366	24.9841	0.494382
ENSG00000169397	0.0407194	1.01408	24.1988	0.496379	0.0781944	4.92063	2.97753
ENSG00000166263	0.647527	7.26965	3.962	0.504919	5.12283	24.9365	0.876404
ENSG00000213658	0.330093	4.97452	10.0056	0.501722	8.44242	25	2.58427
ENSG00000111602	0.395715	5.77919	8.74824	0.504225	23.9346	25	2.39326
ENSG00000171431	0.163797	2.90947	14.9274	0.505216	63.7309	14.2222	2.4382
ENSG00000079313	0.635218	8.28183	4.75571	0.511197	66.6712	24.9841	1.34831
ENSG00000173660	0.599365	8.17168	5.62078	0.4938	137.351	25	1.57303
ENSG00000173848	0.386361	5.71502	9.0965	0.507948	51.2336	24.9841	2.53933
ENSG00000006016	0.28806	4.45523	10.8662	0.49614	31.9606	24.8095	3
ENSG00000153936	0.525119	7.04443	6.19848	0.503038	8.30057	25	1.48315
ENSG00000168067	0.54865	7.46062	6.18618	0.498035	63.8718	25	1.62921
ENSG00000198189	0.418782	6.1797	8.62448	0.502743	61.3737	25	2.39326
ENSG00000205649	0.0196696	0.559946	26.7071	0.507652	60.5007	1.12698	2.96629
ENSG00000138615	0.236585	3.96865	12.4621	0.496944	7.82472	23.9683	3
ENSG00000183570	0.538861	7.0785	6.08711	0.499175	14.109	24.9683	1.14607
ENSG00000162989	0.100733	2.04383	18.3137	0.5075	0.458661	15.0794	2.92135
ENSG00000100099	0.693659	8.70882	3.91399	0.495706	34.7744	24.9841	1.05618
ENSG00000104859	0.52713	7.59653	6.5754	0.499379	192.676	24.9841	1.8764
ENSG00000117479	0.441199	6.22061	7.59562	0.502067	8.99506	24.9365	1.70787
ENSG00000259431	0.60129	7.24963	4.86881	0.502938	4.07494	25	1.1236
ENSG00000099974	0.364589	5.31031	9.32288	0.496085	16.6949	24.9841	2.58427
ENSG00000138759	0.535663	7.18348	6.24609	0.504972	18.2281	24.7778	1.51685
ENSG00000139718	0.381874	5.7492	9.33272	0.520552	31.9281	25	2.52809
ENSG00000091009	0.451988	6.39869	7.56492	0.511944	17.4678	25	1.93258
ENSG00000085449	0.562988	7.39085	5.83538	0.497061	19.2277	24.9841	1.58427
ENSG00000105639	0.3154	4.74857	10.3417	0.500638	17.5532	24.9683	2.79775
ENSG00000124222	0.566079	7.34563	5.70383	0.48696	16.9541	24.9841	1.37079
ENSG00000132510	0.565937	7.55949	5.76931	0.507452	75.1822	24.9841	1.61798
ENSG00000166266	0.641016	8.12784	4.48033	0.487948	19.0512	25	1.1573
ENSG00000038002	0.520792	7.1799	6.69469	0.500291	18.3563	24.9841	1.55056
ENSG00000170043	0.516159	7.10632	6.75995	0.497359	82.3195	25	1.89888
ENSG00000157087	0.227826	3.75542	12.6008	0.497869	12.5714	22.2857	2.64045
ENSG00000171223	0.115826	2.31097	17.7095	0.492853	0.712734	3.1746	2.02247
ENSG00000170786	0.290153	4.43493	10.9157	0.505924	20.6726	21.9048	2.35955
ENSG00000130299	0.643921	8.11345	4.43558	0.495933	18.7314	25	1.05618
ENSG00000177425	0.690412	8.32599	3.69028	0.498509	25.2921	24.9524	0.539326
ENSG00000188687	0.335289	5.10992	9.92676	0.493588	11.73	24.8571	2.41573
ENSG00000172661	0.702683	9.08946	3.91359	0.49213	128.637	25	1.33708
ENSG00000123843	0.181068	3.12329	14.1097	0.49989	20.9259	18.4921	2.85393
ENSG00000059573	0.443252	6.40368	7.86692	0.506029	52.9142	25	2.22472
ENSG00000168216	0.610401	8.16102	5.24377	0.505792	113.199	25	1.58427
ENSG00000176148	0.690882	7.8394	3.45188	0.492051	8.15221	25	0.561798
ENSG00000111615	0.406347	5.99666	8.67379	0.502289	27.8493	25	2.29213
ENSG00000205108	0.0216554	0.582709	25.8835	0.49992	0.0685612	1.03175	2.93258
ENSG00000103489	0.477365	6.49846	7.02313	0.505342	4.6983	24.7778	1.4382
ENSG00000107165	0.172897	3.0126	14.2445	0.497412	6.38296	19.1746	2.8427
ENSG00000165449	0.30127	4.64387	10.8294	0.49915	8.15229	24.0794	2.34831
ENSG00000164167	0.68657	8.3489	3.80736	0.512368	17.2501	25	0.876404
ENSG00000197451	0.851291	8.82539	1.56137	0.489749	94.656	25	0.0674157
ENSG00000086619	0.452872	6.39653	7.70025	0.489281	15.79	24.9683	1.7191
ENSG00000160908	0.363424	5.24769	9.57043	0.499524	6.1508	24.9841	2.34831
ENSG00000173992	0.578283	7.69978	5.48273	0.501894	62.8703	25	1.41573
ENSG00000071655	0.394624	5.76214	8.76441	0.504633	16.359	24.9841	2.04494
ENSG00000141741	0.413927	5.98762	8.59225	0.50238	29.8572	24.9841	2.32584
ENSG00000132383	0.74448	8.88391	3.14878	0.5017	76.4121	24.9841	0.741573
ENSG00000055044	0.701315	9.14051	3.89265	0.510349	85.9373	25	1.04494
ENSG00000100558	0.334832	4.99874	9.77296	0.489398	14.5771	23.3968	2.13483
ENSG00000092036	0.565723	7.82071	6.05061	0.498042	52.7421	25	1.52809
ENSG00000177707	0.509075	6.77069	6.48836	0.49394	6.21955	24.8095	1.50562
ENSG00000081818	0.341901	4.86825	9.31973	0.499703	0.762172	15.9841	1.37079
ENSG00000183840	0.123812	2.36806	17.0985	0.504189	0.269743	14.6825	2.70787
ENSG00000089737	0.639622	8.80216	4.92905	0.502159	221.915	25	1.52809
ENSG00000172673	0.161607	2.87241	15.2022	0.501282	0.338366	16.7302	2.73034
ENSG00000151023	0.130717	2.40964	15.9721	0.478994	1.26822	16.5397	2.89888
ENSG00000134243	0.419566	6.12732	8.57829	0.495664	77.0032	25	2.35955
ENSG00000103264	0.576073	7.80781	5.82488	0.50721	25.533	25	1.46067
ENSG00000241106	0.282382	4.31558	11.1367	0.502147	3.04777	24.4286	2.74157
ENSG00000095627	0.159682	2.82071	14.8403	0.489307	0.58792	19.3333	2.88764
ENSG00000132205	0.30865	4.70791	10.6476	0.499272	6.92891	24.9524	2.69663
ENSG00000140465	0.337413	4.88806	9.52134	0.501475	8.80467	20.6032	1.8427
ENSG00000164258	0.63763	8.08596	4.63897	0.503676	58.9099	25	1.10112
ENSG00000008083	0.727232	8.1528	3.10132	0.490449	18.5408	25	0.876404
ENSG00000149507	0.0212519	0.557761	25.825	0.494072	0.0632543	0.793651	2.82022
ENSG00000116754	0.860142	10.3508	1.67179	0.50252	271.073	25	0.247191
ENSG00000136141	0.400358	5.84047	8.75289	0.508421	26.369	25	2.31461
ENSG00000111906	0.461802	6.5994	7.87059	0.501056	61.2789	25	2.13483
ENSG00000160882	0.117941	2.3472	17.6962	0.486389	344.473	14.3016	2.86517
ENSG00000198001	0.597413	7.73099	5.09446	0.499562	14.0335	25	1.22472
ENSG00000140968	0.330957	4.90649	9.93356	0.505807	11.1971	24.9048	2.67416
ENSG00000149124	0.079946	1.72223	20.1647	0.497549	14.7276	10.0952	2.93258
ENSG00000153130	0.558948	7.43699	6.14097	0.510654	19.4833	24.9683	1.58427
ENSG00000100151	0.465392	6.48777	7.70621	0.508725	54.1619	24.9841	1.91011
ENSG00000172425	0.109973	2.15874	18.279	0.487193	3.49251	12.8889	2.88764
ENSG00000140043	0.464381	6.37679	7.52824	0.497253	4.66683	24.9683	1.58427
ENSG00000164951	0.360102	5.12714	9.14651	0.504762	1.65137	24.4444	2.14607
ENSG00000029639	0.521222	6.71502	6.33142	0.515684	9.50369	25	1.51685
ENSG00000156603	0.539659	7.23844	6.14485	0.510396	12.7034	25	1.55056
ENSG00000161011	0.627719	8.60872	5.0797	0.499691	330.077	25	1.61798
ENSG00000132313	0.414316	5.99395	8.5727	0.517929	18.2939	24.9841	2.26966
ENSG00000087303	0.465888	6.39433	7.21242	0.498833	36.7179	24.9524	2
ENSG00000129562	0.701476	8.78989	3.85209	0.493451	73.9497	25	0.898876
ENSG00000198722	0.510153	7.26779	6.86684	0.503026	107.782	25	2.01124
ENSG00000182150	0.438773	6.18958	7.80786	0.48612	9.63483	25	1.98876
ENSG00000101193	0.613689	7.67303	4.71908	0.499631	21.3951	24.9841	1.04494
ENSG00000113163	0.66838	8.39003	4.1192	0.506095	33.1325	25	0.88764
ENSG00000130638	0.629178	8.55668	5.04275	0.496311	120.86	24.9841	1.46067
ENSG00000172530	0.477508	6.60001	7.29261	0.504842	18.1394	25	1.86517
ENSG00000187867	0.257135	3.91972	11.5841	0.506613	3.53389	21.5238	2.49438
ENSG00000057294	0.349201	5.01119	9.38432	0.502901	14.354	24.9206	2.24719
ENSG00000185920	0.711039	8.08735	3.31513	0.504516	16.1938	25	0.651685
ENSG00000171596	0.264475	4.19323	11.3422	0.505996	0.342074	17.9365	1.92135
ENSG00000124496	0.385557	5.63101	9.00599	0.496256	9.71079	24.9683	2.17978
ENSG00000178700	0.448495	5.87446	7.54456	0.49966	0.682765	23.7302	1.2809
ENSG00000183723	0.400064	5.71314	8.35967	0.507036	6.39085	24.873	1.95506
ENSG00000164300	0.619215	7.74184	4.81718	0.510779	13.5385	24.9841	1.13483
ENSG00000135124	0.524877	7.19068	6.45982	0.496634	37.4678	25	1.77528
ENSG00000196549	0.335639	5.01171	10.045	0.512024	50.919	24.6984	2.69663
ENSG00000008256	0.480905	6.53067	6.99082	0.514352	28.3357	24.9841	1.88764
ENSG00000001084	0.480623	6.9558	7.46426	0.504852	46.4151	25	1.82022
ENSG00000108961	0.450217	6.43402	7.77906	0.503395	17.5442	24.9841	1.89888
ENSG00000168096	0.583561	7.73132	5.677	0.4937	37.6044	25	1.51685
ENSG00000149182	0.634451	8.4308	4.83501	0.505613	102.841	25	1.24719
ENSG00000105641	0.107037	2.09977	17.1445	0.490691	3.95289	12.8571	2.83146
ENSG00000277224	0.219002	3.76814	13.0587	0.501429	0.00039378	0.0793651	0.202247
ENSG00000070669	0.41688	6.15229	8.46467	0.493512	52.8377	25	2.35955
ENSG00000124440	0.741112	8.07507	2.86651	0.504231	48.3525	24.9048	0.898876
ENSG00000112319	0.336203	5.01467	9.76482	0.494129	2.91374	22.6349	2.01124
ENSG00000275700	0.769078	9.05506	2.77395	0.493509	58.8176	24.9841	0.505618
ENSG00000077380	0.739698	9.23173	3.3049	0.494606	156.158	25	0.955056
ENSG00000013374	0.498823	7.03336	7.18659	0.496444	70.1463	25	2.03371
ENSG00000169896	0.347974	5.31897	9.84334	0.50041	26.2839	25	2.67416
ENSG00000147676	0.276931	4.27856	11.2518	0.493844	22.3815	23.8095	2.85393
ENSG00000167182	0.579964	7.38863	5.34767	0.502746	13.7537	24.9841	1.41573
ENSG00000167874	0.492599	6.45532	6.69549	0.498012	3.18988	24.8571	1.40449
ENSG00000072803	0.488768	6.65091	6.93957	0.502225	29.5859	25	1.73034
ENSG00000244486	0.581694	7.90955	5.49545	0.489938	20.7626	24.9683	1.26966
ENSG00000163702	0.545667	7.45186	6.25204	0.496877	119.133	25	1.75281
ENSG00000261236	0.40806	5.91053	8.60604	0.496872	69.7172	25	2.59551
ENSG00000172171	0.307599	4.64447	10.4415	0.501729	2.48174	24.9365	2.59551
ENSG00000185019	0.339981	5.08093	10.0169	0.498806	4.28819	24.9524	2.40449
ENSG00000187024	0.452422	6.31679	7.43492	0.499556	12.2094	25	1.77528
ENSG00000145743	0.421177	6.00582	8.28097	0.512445	12.0031	24.9841	2.03371
ENSG00000214367	0.571303	7.66702	5.70137	0.502259	5.43617	24.9841	1.21348
ENSG00000150768	0.553247	7.60442	6.09531	0.498744	33.3772	25	1.5618
ENSG00000172840	0.507136	6.6258	6.32993	0.505933	3.27545	23.8889	1.21348
ENSG00000051128	0.367092	5.31815	9.25434	0.494034	52.1987	24.9841	2.79775
ENSG00000115380	0.430817	6.24945	8.40821	0.50219	213.183	25	2.57303
ENSG00000166391	0.196853	3.34838	13.3202	0.506384	2.70424	10.127	1.85393
ENSG00000182621	0.331233	5.07475	10.2484	0.493835	18.1833	24.9841	2.78652
ENSG00000070950	0.416673	6.14746	8.50805	0.498217	4.21361	24.9683	2.02247
ENSG00000147654	0.596346	7.75628	5.20741	0.504956	23.3696	25	1.23596
ENSG00000275302	0.244389	3.83409	11.749	0.515113	5.32968	24.3016	3
ENSG00000197457	0.340849	5.19923	9.85925	0.511759	34.1168	24.9841	2.69663
ENSG00000164808	0.551084	7.57826	6.16104	0.499045	61.7889	25	1.58427
ENSG00000138380	0.606558	7.46898	4.8217	0.493842	9.87187	24.9841	1.13483
ENSG00000089486	0.590187	7.33971	5.18349	0.50367	16.0511	25	1.37079
ENSG00000197632	0.190102	3.25199	13.7432	0.502906	11.8099	19.6349	2.83146
ENSG00000148942	0.114233	2.35142	18.0146	0.499831	11.2878	16.0476	2.92135
ENSG00000184232	0.332809	5.1666	10.2347	0.491622	30.7445	24.9841	2.48315
ENSG00000123838	0.169428	2.91654	14.2617	0.496769	68.7944	17.5556	2.93258
ENSG00000087903	0.320029	4.83258	10.2538	0.506724	18.2735	24.9841	2.85393
ENSG00000106624	0.422553	6.35404	8.46706	0.506768	382.14	25	2.55056
ENSG00000154079	0.585526	7.23332	5.17862	0.506662	4.84928	25	1.11236
ENSG00000158711	0.40424	5.61857	8.46819	0.507012	3.47092	25	1.91011
ENSG00000165280	0.834012	10.6448	2.15794	0.503744	279.888	25	0.573034
ENSG00000179456	0.262343	4.21172	11.8282	0.491418	1.81819	24.8571	2.86517
ENSG00000168329	0.151601	2.85068	15.5963	0.499816	0.218416	14.0794	2.33708
ENSG00000175449	0.465301	6.13424	7.23056	0.507749	1.37596	24.9683	1.37079
ENSG00000182224	0.39302	5.55142	8.53008	0.504998	2.77389	24.9365	1.79775
ENSG00000074695	0.547189	7.23128	6.13658	0.513861	37.8229	24.9841	1.44944
ENSG00000026508	0.532786	7.47995	6.36012	0.502974	215.303	25	1.76404
ENSG00000134049	0.488791	6.9002	7.28329	0.500439	13.4427	24.9841	1.79775
ENSG00000267631	0.0993303	2.06957	18.2857	0.49297	2.29559	11.4603	2.86517
ENSG00000119720	0.390515	5.71613	8.89579	0.489536	11.5315	25	2.19101
ENSG00000106384	0.11246	2.29261	18.0039	0.50074	3.27925	6.20635	2.20225
ENSG00000184634	0.832994	9.18088	1.92434	0.493628	118.841	24.9841	0.325843
ENSG00000165416	0.486117	6.82989	7.39083	0.508956	62.9035	25	1.83146
ENSG00000096696	0.387593	5.76475	9.22566	0.501145	255.844	24.9841	2.57303
ENSG00000125931	0.193206	3.24406	13.6552	0.500523	6.10198	22.2381	2.88764
ENSG00000241258	0.430418	6.00501	8.03476	0.509581	2.20904	24.9841	1.59551
ENSG00000151164	0.216303	3.61599	13.1618	0.511508	0.672362	23.9206	2.94382
ENSG00000011260	0.482109	6.95628	7.35425	0.505051	49.4464	24.9841	1.93258
ENSG00000063761	0.37044	5.6578	9.40959	0.514262	8.85808	25	2.31461
ENSG00000161381	0.474551	6.72445	7.38145	0.501697	24.8616	24.9841	1.83146
ENSG00000169738	0.505544	7.40711	7.23971	0.487642	265.993	25	2.20225
ENSG00000187605	0.465991	6.3233	7.33325	0.506753	3.41024	24.9524	1.53933
ENSG00000203926	0.0203263	0.5409	25.7562	0.508683	0.103323	1.09524	2.97753
ENSG00000177202	0.0196929	0.508241	25.5887	0.503917	0.0050632	0.412698	2.93258
ENSG00000128829	0.544951	7.62312	6.23968	0.498867	73.4648	25	1.70787
ENSG00000146701	0.810449	9.99972	2.40109	0.501454	257.195	25	0.617978
ENSG00000136770	0.676452	8.45861	4.00573	0.510127	43.752	25	1.10112
ENSG00000167850	0.231657	3.68086	12.2577	0.490246	1.02993	21.6508	2.46067
ENSG00000182670	0.574617	7.86086	5.87712	0.502573	184.059	24.9841	1.79775
ENSG00000187699	0.329281	4.82291	9.96293	0.49613	1.15231	24.0159	1.96629
ENSG00000153822	0.172324	3.03929	14.3428	0.493336	7.92481	15.1429	2.46067
ENSG00000108106	0.331207	5.02969	10.2155	0.51671	15.9069	24.9841	2.85393
ENSG00000128242	0.19865	3.35462	13.294	0.496135	1.20311	22.2698	2.48315
ENSG00000133318	0.420979	6.14658	8.47255	0.499937	118.641	25	2.50562
ENSG00000151470	0.285006	4.48224	11.1738	0.502606	5.08981	24.9841	2.92135
ENSG00000151320	0.281536	4.36146	11.3944	0.488857	6.44592	24.8413	2.8764
ENSG00000183476	0.049054	1.17681	22.6554	0.498598	0.150651	4.25397	2.78652
ENSG00000112739	0.528075	7.34056	6.69732	0.495176	129.176	25	1.8764
ENSG00000169230	0.486092	6.79879	7.20202	0.502687	107.153	25	1.66292
ENSG00000196526	0.549879	7.29913	6.02699	0.498603	15.1008	24.9683	1.49438
ENSG00000162298	0.604293	8.16793	5.35687	0.491254	92.6932	25	1.41573
ENSG00000198225	0.0703226	1.64426	21.7643	0.491487	0.00262051	0.0952381	2.26966
ENSG00000126860	0.252124	4.00129	11.8112	0.516134	1.4249	23.4286	2.59551
ENSG00000059728	0.539677	7.25447	6.21047	0.502015	19.2527	25	1.37079
ENSG00000101265	0.73433	7.93403	2.81036	0.504544	16.3626	24.9683	0.640449
ENSG00000164756	0.0842098	1.76252	19.3554	0.497353	0.295086	11.5714	2.96629
ENSG00000014257	0.246606	3.88854	12.0345	0.497137	108.318	22.9841	2.94382
ENSG00000129226	0.32156	4.90417	10.2562	0.489677	8.05227	24.7778	2.65169
ENSG00000092140	0.287147	4.5444	11.2265	0.497129	8.22147	24.9841	2.93258
ENSG00000164530	0.325746	4.8615	10.1441	0.504172	31.2239	24.8571	2.68539
ENSG00000010671	0.325656	4.85112	10.2182	0.497229	12.4735	24.9524	2.65169
ENSG00000123179	0.46065	6.50137	7.70963	0.499511	14.3963	25	2.04494
ENSG00000120690	0.536359	7.16453	6.21448	0.48578	26.728	25	1.53933
ENSG00000153902	0.494338	6.8616	7.0479	0.497277	59.6702	24.9683	1.92135
ENSG00000067208	0.520169	6.92687	6.48068	0.495214	9.39667	24.9841	1.65169
ENSG00000048544	0.601625	7.92307	5.11755	0.494701	19.9786	24.9841	1.14607
ENSG00000083635	0.370053	5.29287	9.19334	0.508584	7.86207	24.9841	2.44944
ENSG00000153779	0.0193175	0.538054	25.8441	0.489493	0.00635785	0.444444	2.93258
ENSG00000171132	0.3115	4.79787	10.7395	0.4999	11.6466	25	2.73034
ENSG00000198523	0.293546	4.38961	10.9082	0.504047	10.0972	23.9206	2.74157
ENSG00000162086	0.521768	6.91262	6.2534	0.512836	6.25704	24.9683	1.35955
ENSG00000181322	0.208724	3.47556	13.1339	0.501244	1.77425	20.9206	2.7191
ENSG00000187758	0.340594	4.89357	9.73819	0.498302	68.1237	23.7778	2.69663
ENSG00000130520	0.670695	8.12615	4.11866	0.496977	48.3578	24.9841	1.17978
ENSG00000172115	0.620006	8.08771	5.07957	0.489317	49.4596	25	1.19101
ENSG00000119929	0.551697	7.4954	6.03263	0.501354	28.3976	25	1.60674
ENSG00000254656	0.0130542	0.377373	27.7683	0.491357	0.00079111	0	2.95506
ENSG00000187581	0.0656485	1.59745	21.9889	0.495894	0.137066	1.49206	2.37079
ENSG00000197935	0.240602	3.94222	12.4196	0.508024	1.03477	24.254	2.8427
ENSG00000102471	0.47209	6.73697	7.27867	0.494678	26.1616	24.9683	1.8764
ENSG00000116747	0.414294	5.87196	8.31005	0.49115	10.2717	25	2.07865
ENSG00000163382	0.566971	7.74373	5.87235	0.499325	80.3117	25	1.85393
ENSG00000184863	0.580839	7.63669	5.48166	0.504922	25.9551	25	1.39326
ENSG00000079150	0.424237	6.00641	8.21607	0.488872	6.04117	24.9206	1.83146
ENSG00000198162	0.535041	7.11291	6.23728	0.501792	15.212	25	1.5618
ENSG00000153904	0.372829	5.37923	9.15173	0.509038	12.2928	24.7143	2.22472
ENSG00000163395	0.253486	4.04741	12.0705	0.492228	108.528	23.5714	2.97753
ENSG00000070761	0.509274	6.8452	6.82963	0.494326	26.187	25	1.69663
ENSG00000070501	0.500875	7.05844	6.91057	0.498066	38.276	25	1.8764
ENSG00000204371	0.498595	7.14239	7.18058	0.495691	100.105	25	2.1236
ENSG00000011304	0.718352	9.64182	3.71134	0.491069	221.239	25	0.966292
ENSG00000099875	0.775239	9.98593	2.92104	0.505084	361.344	25	0.797753
ENSG00000072756	0.655007	7.84569	4.10929	0.502124	10.0243	25	1.19101
ENSG00000265817	0.482468	6.38866	6.86617	0.493601	2.70469	24.9524	1.55056
ENSG00000134108	0.49588	7.0852	7.17435	0.502685	34.8062	24.9841	1.75281
ENSG00000183049	0.397585	5.82761	8.84878	0.512172	11.9123	25	2.22472
ENSG00000162551	0.378119	5.54597	9.32011	0.49761	50.9594	24.9841	2.33708
ENSG00000156113	0.405528	5.99174	8.95778	0.487619	55.834	25	2.31461
ENSG00000126464	0.540762	7.41805	6.22266	0.486948	46.0425	24.9841	1.78652
ENSG00000133710	0.346328	5.17997	9.84966	0.505743	244.284	24.8571	2.60674
ENSG00000153107	0.565668	7.83954	6.0312	0.490824	68.8485	25	1.70787
ENSG00000204130	0.599252	7.46038	4.9566	0.502496	18.2181	25	1.2809
ENSG00000197355	0.570186	7.61155	5.74156	0.500133	13.4122	24.9841	1.19101
ENSG00000070423	0.427547	6.23521	8.51876	0.503784	69.6354	24.9841	2.23596
ENSG00000155755	0.415698	6.0108	8.32602	0.505893	25.8664	25	2.25843
ENSG00000136274	0.352243	5.1931	9.42129	0.506139	14.8791	24.8889	2.49438
ENSG00000167613	0.326599	4.89867	10.1677	0.499394	18.431	24.9683	2.67416
ENSG00000108771	0.456706	6.43274	7.57259	0.500853	20.4516	24.9841	1.88764
ENSG00000100652	0.0328316	0.901035	25.7302	0.493447	3.85258	3.68254	2.97753
ENSG00000189001	0.242943	3.80796	11.9282	0.501283	387.916	21.2857	2.68539
ENSG00000178502	0.294575	4.38763	10.5421	0.510609	0.247223	21.746	2.06742
ENSG00000100324	0.492156	7.01083	7.08761	0.502986	21.8747	24.9841	1.7191
ENSG00000175826	0.574451	7.71625	5.65471	0.501462	149.018	24.9841	1.64045
ENSG00000204136	0.660576	7.96443	4.17437	0.495033	11.7356	24.9841	0.820225
ENSG00000125962	0.168889	2.9164	13.964	0.4978	0.488622	12.7143	2.1573
ENSG00000101335	0.446354	6.56681	8.15139	0.494438	724.403	24.9841	2.65169
ENSG00000185627	0.600491	8.13108	5.33897	0.494292	170.004	25	1.59551
ENSG00000125733	0.601012	8.31676	5.4138	0.511156	180.265	24.9841	1.59551
ENSG00000161618	0.496308	6.82596	6.97908	0.503121	42.5801	24.9841	1.89888
ENSG00000184432	0.643161	8.81906	4.9204	0.501836	185.275	25	1.47191
ENSG00000106927	0.204599	3.45847	13.54	0.501114	423.611	22.5079	2.97753
ENSG00000114115	0.364414	5.56276	9.78296	0.508373	45.035	25	2.70787
ENSG00000198003	0.291446	4.45236	10.6451	0.499917	4.05087	24.5714	2.7191
ENSG00000163714	0.774756	9.4179	2.64658	0.505493	103.583	25	0.561798
ENSG00000188089	0.140482	2.59569	16.1827	0.496834	12.9419	13.9841	2.7191
ENSG00000163785	0.542609	7.48902	6.19853	0.506791	57.3609	25	1.79775
ENSG00000112280	0.222124	3.56875	12.825	0.495071	9.79586	22.381	2.94382
ENSG00000173960	0.523058	6.77388	6.38231	0.499535	6.55363	25	1.64045
ENSG00000088451	0.434525	6.1494	8.09665	0.506818	15.3045	25	1.94382
ENSG00000119396	0.601333	7.84154	5.1223	0.500345	42.7958	24.9841	1.2809
ENSG00000197136	0.430837	6.28549	8.27667	0.489619	82.3296	25	2.32584
ENSG00000171469	0.351632	5.1971	9.54804	0.497477	7.10105	24.9841	2.47191
ENSG00000136536	0.563648	7.58578	6.14061	0.508086	42.0456	25	1.60674
ENSG00000211450	0.655909	8.69035	4.45972	0.507401	40.1953	25	1.17978
ENSG00000235863	0.0795779	1.75054	20.2348	0.507867	0.0332253	6.53968	2.4382
ENSG00000181826	0.610479	7.46538	4.72176	0.488623	6.14609	24.9841	1
ENSG00000127124	0.525655	6.76427	5.93407	0.513746	3.67551	24.9365	1.33708
ENSG00000165841	0.0264931	0.68036	25.6149	0.50621	0.136755	1.55556	2.89888
ENSG00000175662	0.515814	7.23346	6.77547	0.485683	45.8921	24.9841	1.91011
ENSG00000198157	0.49863	6.62372	6.9569	0.500028	9.45959	24.9683	1.50562
ENSG00000011523	0.57782	7.52568	5.56478	0.502247	11.7621	25	1.33708
ENSG00000163110	0.529546	7.27485	6.63981	0.506889	59.6653	25	1.94382
ENSG00000169972	0.597052	7.76287	5.18648	0.497257	16.4411	25	1.17978
ENSG00000108848	0.832159	10.2839	2.11347	0.493587	309.897	25	0.258427
ENSG00000013306	0.39335	5.93457	8.97532	0.498173	181.461	24.9841	2.91011
ENSG00000151093	0.624659	7.70608	4.73024	0.492019	8.77935	24.9524	0.94382
ENSG00000197016	0.582588	6.85822	4.94553	0.507132	1.77368	24.873	1.13483
ENSG00000108666	0.497017	6.72198	6.92905	0.496071	16.1547	24.9841	1.66292
ENSG00000172071	0.607109	7.87155	4.9964	0.49588	19.4972	25	1.26966
ENSG00000080189	0.644146	8.36636	4.6591	0.506536	66.7346	25	1.17978
ENSG00000109189	0.444489	6.2825	7.84336	0.496234	8.24092	24.9524	1.61798
ENSG00000011021	0.733705	8.35792	3.02893	0.494862	33.7431	25	0.617978
ENSG00000171403	0.0637863	1.44186	21.3152	0.494365	4.63501	8.04762	2.95506
ENSG00000182308	0.0174108	0.480983	25.9233	0.493708	1e-05	0	2.88764
ENSG00000166938	0.460805	6.4525	7.70093	0.509205	27.1538	25	1.95506
ENSG00000237649	0.308595	4.74102	10.4173	0.506997	5.07826	24.8889	2.46067
ENSG00000169474	0.0886554	1.94866	19.1753	0.504118	64.1582	9.95238	2.80899
ENSG00000179562	0.557414	6.73727	5.26257	0.498511	1.19386	24.8571	0.808989
ENSG00000163393	0.315436	4.82003	10.5825	0.511451	5.06313	24.8889	2.58427
ENSG00000138629	0.663065	8.41711	4.30269	0.498811	77.8954	25	1.4382
ENSG00000138686	0.339559	5.06133	10.0267	0.498533	19.433	25	2.67416
ENSG00000111203	0.729736	8.61483	3.16549	0.500649	42.6248	25	0.808989
ENSG00000135097	0.289	4.40476	10.7675	0.505767	4.66819	23.746	2.68539
ENSG00000105982	0.251575	3.99011	12.0649	0.511696	2.20272	24.7302	2.93258
ENSG00000143294	0.591431	7.98853	5.52479	0.493813	43.5949	25	1.41573
ENSG00000239887	0.244553	4.06873	12.3394	0.499692	0.0512978	8.57143	1.25843
ENSG00000150938	0.500345	7.14463	6.99747	0.500954	89.1682	24.9841	1.96629
ENSG00000164162	0.46826	6.56367	7.40458	0.511063	9.81108	25	1.92135
ENSG00000181552	0.0137262	0.341788	27.018	0.500093	0.00970375	0.174603	2.98876
ENSG00000164100	0.102547	2.21661	18.9174	0.512348	0.406233	13.3651	2.88764
ENSG00000182944	0.829171	9.92556	2.11032	0.511111	364.832	25	0.426966
ENSG00000124588	0.414937	6.16076	8.49553	0.493651	53.5881	25	2.16854
ENSG00000225190	0.742221	8.53647	3.06335	0.494868	25.6685	24.9841	0.685393
ENSG00000164506	0.421815	6.04428	8.40635	0.498007	22.9975	25	2.11236
ENSG00000122203	0.591483	8.08184	5.77868	0.495593	54.4776	25	1.4382
ENSG00000138131	0.328133	4.92132	9.76506	0.500421	10.0724	24.7143	2.69663
ENSG00000151632	0.404837	5.87132	8.79497	0.486057	133.675	25	2.62921
ENSG00000196504	0.626466	8.30566	5.15664	0.495233	99.6669	25	1.2809
ENSG00000214078	0.554104	8.01283	6.39145	0.489536	194.158	25	2.11236
ENSG00000144366	0.465837	6.32921	7.46045	0.510737	14.8493	24.7302	1.75281
ENSG00000123977	0.174771	3.01861	14.5362	0.498579	2.39024	16.0794	2.55056
ENSG00000168291	0.531796	7.48834	6.56673	0.494025	95.1684	25	1.96629
ENSG00000096080	0.470454	6.61305	7.39077	0.51225	31.5456	25	2.05618
ENSG00000240038	0.344042	5.25739	9.91316	0.501725	251.551	25	2.96629
ENSG00000099942	0.422975	5.91793	8.44506	0.510429	9.01233	24.9683	2.11236
ENSG00000163975	0.316814	4.83456	10.326	0.513151	13.5139	24.9683	2.30337
ENSG00000140740	0.621434	8.55779	5.27226	0.491012	317.723	25	1.7191
ENSG00000108819	0.620319	8.09532	4.88803	0.497862	71.2119	24.9841	1.34831
ENSG00000105705	0.71752	8.56761	3.36313	0.497642	47.5424	24.9841	0.617978
ENSG00000167862	0.508526	6.90662	6.80536	0.501067	23.0711	24.9841	1.91011
ENSG00000125878	0.137262	2.52002	15.9959	0.507966	0.208518	16.7937	2.88764
ENSG00000142207	0.771049	8.74846	2.58927	0.495478	36.8343	24.9841	0.539326
ENSG00000110680	0.115515	2.22201	17.4562	0.492808	18.8353	14	2.95506
ENSG00000013016	0.317671	4.88197	10.4883	0.492764	6.2694	24.9524	2.58427
ENSG00000181666	0.385203	5.5767	8.87195	0.512803	13.9228	24.9841	2.22472
ENSG00000131697	0.348958	5.32596	9.76218	0.498519	29.3709	25	2.76404
ENSG00000155189	0.41794	6.14541	8.39841	0.490093	7.51679	25	1.98876
ENSG00000149923	0.636671	8.53213	4.97468	0.495066	90.5013	25	1.48315
ENSG00000100399	0.483964	6.58139	6.90954	0.505304	5.6335	24.8571	1.41573
ENSG00000070018	0.464587	6.75757	7.59538	0.506978	19.1011	24.9683	2.01124
ENSG00000174827	0.297301	4.60676	10.6735	0.505624	32.5353	24.5397	2.65169
ENSG00000123561	0.032315	0.861658	25.4548	0.506537	3.54328	4.26984	3
ENSG00000161921	0.321429	4.8504	10.2635	0.505079	30.4993	24.9841	2.96629
ENSG00000176994	0.585129	6.81846	4.93329	0.499155	0.52162	24.1905	0.449438
ENSG00000120948	0.843149	10.0682	1.81868	0.485968	193.643	25	0.224719
ENSG00000183688	0.234236	3.80732	12.5124	0.504484	0.920307	24.5397	2.88764
ENSG00000072401	0.405538	5.83686	8.76466	0.498493	14.1114	24.9841	2.05618
ENSG00000114450	0.535622	6.87145	5.97291	0.500866	7.30133	24.9048	1.33708
ENSG00000148308	0.824151	8.82439	1.85051	0.495883	63.5368	25	0.483146
ENSG00000175505	0.27349	4.19052	11.5425	0.496288	1.63288	22.1905	2.08989
ENSG00000228300	0.579838	7.43528	5.40153	0.504676	14.8549	24.9841	1.47191
ENSG00000103495	0.617063	8.05986	5.07068	0.503109	69.0611	25	1.49438
ENSG00000155975	0.518355	7.19521	6.60498	0.500934	38.5007	25	1.68539
ENSG00000081148	0.13594	2.70565	17.3745	0.504416	0.203601	18.2698	2.96629
ENSG00000126653	0.683456	8.13011	3.71858	0.48363	15.3663	24.9841	0.707865
ENSG00000188833	0.16803	3.03131	14.5866	0.507365	6.50027	17.0476	2.74157
ENSG00000110887	0.121405	2.29641	16.7574	0.499128	9.4316	13.1111	2.74157
ENSG00000197208	0.270493	4.28078	11.5165	0.501981	3.86111	24.9683	2.89888
ENSG00000160200	0.362851	5.49169	9.53028	0.506164	86.8854	25	2.83146
ENSG00000101276	0.291041	4.46741	10.9422	0.506588	2.2373	23.3333	2.29213
ENSG00000132603	0.570322	7.56994	5.5855	0.509544	7.24062	24.9841	1.24719
ENSG00000164105	0.41464	6.14091	8.53714	0.50148	11.6491	25	2.1573
ENSG00000120458	0.558384	7.22093	5.57314	0.497369	6.32631	24.9524	1.4382
ENSG00000124201	0.533612	7.14147	6.31172	0.497895	17.8334	24.9841	1.4382
ENSG00000143862	0.447719	6.56119	8.07901	0.496765	62.3739	25	2.23596
ENSG00000137312	0.665859	9.04291	4.45473	0.505381	346.408	25	1.4382
ENSG00000182333	0.166752	2.9352	14.6574	0.497522	212.602	18.6984	2.93258
ENSG00000111642	0.742117	10.1824	3.59224	0.496378	325.306	25	0.88764
ENSG00000117984	0.425665	6.15644	8.11513	0.487259	12.0034	24.9683	1.92135
ENSG00000188895	0.520721	7.26896	6.70986	0.504204	66.6972	24.9841	1.76404
ENSG00000205517	0.617514	7.82154	4.76868	0.500388	105.275	24.9683	1.35955
ENSG00000157350	0.445116	6.23334	7.91114	0.50047	9.14512	25	1.8427
ENSG00000113504	0.679763	8.20241	3.76614	0.503984	61.3133	25	1.05618
ENSG00000065135	0.431123	6.27546	8.21982	0.503447	42.2767	25	2.22472
ENSG00000184402	0.631243	8.0142	4.74328	0.510271	11.6104	24.9841	0.966292
ENSG00000132024	0.684803	8.82701	4.04135	0.505571	144.982	24.9841	1.32584
ENSG00000159228	0.579993	7.82859	5.53041	0.504797	34.6025	24.9841	1.40449
ENSG00000197043	0.561772	7.9169	6.14707	0.503076	601.316	25	2.02247
ENSG00000169989	0.112252	2.2998	17.9712	0.485585	0.0512289	11.6984	2.57303
ENSG00000186973	0.147905	2.76649	15.7081	0.509877	2.48719	17.4444	2.8427
ENSG00000219073	0.13258	2.50549	16.0656	0.502488	235.685	15.873	2.96629
ENSG00000004779	0.638815	8.39069	4.65884	0.506463	78.3088	25	1.25843
ENSG00000160201	0.870674	10.0031	1.55275	0.500642	160.514	24.9841	0.247191
ENSG00000149328	0.347064	5.18797	9.78155	0.499169	40.7987	24.9841	2.60674
ENSG00000066044	0.618248	7.83564	4.82046	0.496821	22.8654	24.9683	1.32584
ENSG00000108788	0.564174	7.59815	5.78516	0.502417	49.1766	24.9841	1.51685
ENSG00000110002	0.561858	7.67246	5.93935	0.504764	44.9373	25	1.65169
ENSG00000167770	0.615355	8.23594	5.13493	0.497087	115.046	25	1.53933
ENSG00000188917	0.439002	6.27231	7.89002	0.498466	16.8279	24.9683	2.10112
ENSG00000221826	0.0288781	0.767993	26.0118	0.512115	0.0161223	1.61905	2.93258
ENSG00000125257	0.311227	4.81989	10.6819	0.492182	20.0877	24.9841	2.88764
ENSG00000165240	0.56099	7.11694	5.70211	0.488925	7.57233	24.9206	1.08989
ENSG00000129250	0.497266	7.30218	7.19426	0.495203	370.831	24.9841	2.24719
ENSG00000197249	0.341502	5.28122	9.8469	0.489099	1144.01	24.9841	2.8764
ENSG00000198018	0.273745	4.22653	11.3852	0.508743	3.95948	24.8889	2.79775
ENSG00000148481	0.657443	8.22462	4.41235	0.497706	30.2304	25	1.04494
ENSG00000121879	0.527034	7.06804	6.24841	0.506216	24.2482	25	1.40449
ENSG00000111786	0.579169	7.71382	5.74414	0.489107	73.721	25	1.67416
ENSG00000165646	0.228504	3.65551	12.6087	0.490964	3.99944	22.1111	2.8427
ENSG00000196169	0.260234	4.20786	11.8391	0.50795	7.74717	24.7778	2.66292
ENSG00000139915	0.080972	1.71602	19.3658	0.488518	0.270746	11.7778	2.95506
ENSG00000109743	0.345041	5.15472	9.64179	0.500431	11.1152	24.9841	2.55056
ENSG00000136908	0.544332	7.28191	6.10658	0.509211	20.2787	25	1.73034
ENSG00000164929	0.275863	4.19512	10.9893	0.506556	11.4525	24.7778	2.66292
ENSG00000198646	0.614915	7.97764	5.01555	0.507171	30.5427	24.9841	1.41573
ENSG00000143569	0.708005	9.29368	3.86287	0.493841	203.824	25	1.38202
ENSG00000182687	0.208681	3.46301	13.0924	0.497476	0.171556	7.46032	1.57303
ENSG00000124194	0.142146	2.68648	15.4627	0.497901	5.08037	18.3968	2.89888
ENSG00000008516	0.416994	5.85372	8.01316	0.495892	9.10591	24.5079	1.76404
ENSG00000137675	0.0903346	1.86613	19.3052	0.502977	0.698272	11.0317	2.89888
ENSG00000132688	0.308722	4.80964	10.7139	0.50353	12.8486	24.7302	2.74157
ENSG00000085998	0.490003	6.97775	7.34218	0.496476	151.557	25	2.13483
ENSG00000139974	0.38751	5.77243	8.98589	0.503035	17.8636	25	2.35955
ENSG00000132467	0.215109	3.60398	13.3694	0.512034	0.0153437	2.60317	1.40449
ENSG00000196182	0.382853	5.63352	9.1015	0.505325	41.2379	25	2.38202
ENSG00000106268	0.420493	6.10869	8.29151	0.511844	7.40968	25	1.7191
ENSG00000186185	0.293404	4.42369	10.586	0.487933	1.77271	21.5714	2.19101
ENSG00000188120	0.0499155	1.24197	23.2479	0.498098	1.28567	6.09524	2.91011
ENSG00000101160	0.519318	7.38265	6.72715	0.501636	143.091	24.9841	1.91011
ENSG00000151790	0.180217	3.16644	14.2873	0.49722	27.0795	21	2.82022
ENSG00000140650	0.402658	5.98595	8.62939	0.511231	16.074	25	2.17978
ENSG00000132612	0.602609	7.66511	5.0616	0.498054	19.1136	25	1.34831
ENSG00000138379	0.144108	2.69574	16.2324	0.501042	0.167928	19.0317	3
ENSG00000001629	0.660745	8.27207	4.22416	0.507438	23.883	25	1.1573
ENSG00000134830	0.168514	2.9881	14.5504	0.490881	0.389629	16.9683	2.41573
ENSG00000142330	0.592326	7.83347	5.52651	0.50474	33.7717	25	1.48315
ENSG00000065833	0.413991	5.94184	8.36578	0.493747	30.6807	25	2.2809
ENSG00000140386	0.452012	6.51884	7.91739	0.499215	36.7661	25	2.1573
ENSG00000130023	0.543113	7.39504	6.20725	0.498034	41.4613	25	1.67416
ENSG00000116176	0.149673	2.65152	15.2229	0.487826	2.11247	15.4921	2.85393
ENSG00000073169	0.399851	5.87702	9.10202	0.500235	48.4209	24.9841	2.39326
ENSG00000123552	0.513136	6.80541	6.51194	0.510766	7.57272	24.9841	1.67416
ENSG00000114353	0.694521	9.36858	4.09791	0.493945	256.466	25	1.1573
ENSG00000129007	0.289509	4.43645	10.8277	0.506506	5.29084	24.9365	2.58427
ENSG00000164902	0.593487	7.45807	5.0534	0.503331	8.26135	24.9841	1.31461
ENSG00000181585	0.433454	5.88264	7.64169	0.492782	0.867903	23.7143	1.49438
ENSG00000095932	0.163419	2.9761	14.6432	0.496821	15.0329	19.2381	2.83146
ENSG00000110107	0.825574	10.0675	2.13264	0.500086	173.091	25	0.595506
ENSG00000100206	0.230808	3.82912	12.8234	0.490198	1.1466	24.2222	2.95506
ENSG00000165731	0.334884	4.9916	9.99467	0.49941	3.89552	24.7619	2.35955
ENSG00000160602	0.436082	6.15279	7.78468	0.487999	8.37616	24.9683	2.01124
ENSG00000150627	0.33272	4.91313	9.80025	0.498966	5.81229	24.3175	2.30337
ENSG00000080603	0.486791	7.05411	7.34921	0.503554	69.3251	25	2.02247
ENSG00000131400	0.288698	4.21874	10.9524	0.500448	204.015	24.8095	2.8764
ENSG00000165138	0.630619	8.0611	4.75823	0.495213	21.2915	25	1.01124
ENSG00000058335	0.485431	6.21905	6.57211	0.504929	15.1978	23.5079	1.33708
ENSG00000169100	0.58466	8.20029	5.95439	0.499114	288.625	24.9841	1.68539
ENSG00000060566	0.104192	2.16159	18.2798	0.49765	14.7732	13.1587	2.8427
ENSG00000134317	0.436342	6.21496	7.94659	0.504956	30.3718	24.8413	1.83146
ENSG00000196159	0.671553	7.6086	3.63791	0.496588	8.03077	24.7619	0.955056
ENSG00000110375	0.109163	2.21378	17.9302	0.515639	0.972526	15.4603	2.97753
ENSG00000134138	0.534277	7.28278	6.23597	0.495606	22.7636	24.8571	1.4382
ENSG00000140299	0.496222	7.14707	7.09434	0.498576	34.8668	25	1.8764
ENSG00000163877	0.457717	6.23302	7.34845	0.504361	3.30919	25	1.76404
ENSG00000170454	0.099257	1.96675	19.0964	0.497968	2.94975	7.55556	2.62921
ENSG00000109971	0.529754	7.9334	7.0397	0.492526	611.55	25	1.96629
ENSG00000112658	0.586077	7.64554	5.49309	0.506058	40.8751	25	1.33708
ENSG00000004948	0.0736539	1.66627	20.8083	0.492011	0.249186	9.77778	2.80899
ENSG00000090316	0.657961	8.57918	4.41372	0.494626	59.2281	25	1.19101
ENSG00000168397	0.425831	6.3694	8.52169	0.503306	120.384	25	2.44944
ENSG00000157870	0.58171	7.4064	5.35714	0.507045	14.0802	25	1.24719
ENSG00000189298	0.45366	6.20205	7.50905	0.491793	1.67411	24.8889	1.52809
ENSG00000261587	0.186097	3.30145	14.1324	0.498271	1.00312	22.127	2.96629
ENSG00000130640	0.633619	8.20591	4.78848	0.503878	120.714	25	1.48315
ENSG00000197329	0.515454	7.23154	6.60651	0.510162	16.2162	24.9841	1.64045
ENSG00000262179	0.0767093	1.73055	20.118	0.494118	0.517747	10.3333	2.96629
ENSG00000165512	0.655994	7.31909	3.82789	0.501798	1.86219	24.9048	0.550562
ENSG00000117983	0.2383	3.91579	12.4771	0.500109	104.267	21.1587	2.65169
ENSG00000130340	0.680246	8.50217	3.92497	0.516191	82.8416	25	1.01124
ENSG00000187796	0.291219	4.37682	10.9185	0.504136	4.94653	24.9524	2.77528
ENSG00000177731	0.717577	9.53232	3.82915	0.511705	344.243	24.9841	1.22472
ENSG00000099381	0.612914	7.79626	5.13357	0.494632	40.3663	25	1.41573
ENSG00000185040	0.235886	3.89194	12.1421	0.487621	1.09309	23.7143	2.94382
ENSG00000076944	0.431901	6.31312	8.3968	0.483173	143.689	25	2.46067
ENSG00000203747	0.321095	4.86099	10.4249	0.492791	16.1472	24.7778	2.73034
ENSG00000111229	0.590627	8.20702	5.63865	0.503243	236.809	25	1.5618
ENSG00000042813	0.0800153	1.76534	20.4637	0.492386	1.4231	10.2063	2.93258
ENSG00000197641	0.091514	1.90571	18.3189	0.509942	5.96127	11.6984	2.8427
ENSG00000084764	0.396815	5.74776	8.73151	0.480897	57.781	25	2.47191
ENSG00000176225	0.392746	5.63568	8.72687	0.516629	19.2345	24.9841	2.39326
ENSG00000221963	0.3565	5.18848	9.63112	0.51006	3.36979	23.873	1.94382
ENSG00000153823	0.360217	5.47087	9.13242	0.502357	7.23993	25	2.37079
ENSG00000204977	0.327207	4.87154	10.1053	0.509589	5.04022	24.9841	2.50562
ENSG00000169189	0.459081	6.51904	7.67302	0.50617	67.2846	25	2.19101
ENSG00000010278	0.627372	8.59146	5.15214	0.49616	377.822	25	1.5618
ENSG00000132698	0.445907	6.253	7.60696	0.499629	44.8135	24.3016	1.82022
ENSG00000147119	0.465609	6.36249	7.34834	0.509649	1.79605	24.9206	1.75281
ENSG00000197312	0.451289	6.19498	7.60089	0.504943	4.59103	24.9524	1.8427
ENSG00000162849	0.386249	5.43638	8.60321	0.509742	1.66191	23.5873	1.80899
ENSG00000103248	0.351333	5.36258	9.75402	0.500537	7.79106	24.9841	2.42697
ENSG00000132676	0.549675	7.69743	6.1796	0.494955	132.232	25	1.79775
ENSG00000169155	0.263874	4.20324	11.5066	0.496208	0.881336	24.4127	2.60674
ENSG00000277462	0.295465	4.57762	10.8038	0.496902	0.662377	24.254	1.89888
ENSG00000180884	0.528759	6.65192	5.95607	0.492459	0.510081	22.9841	0.730337
ENSG00000184470	0.540253	7.57018	6.24931	0.508993	63.3816	24.9841	1.86517
ENSG00000135966	0.371075	5.3492	9.20842	0.495148	13.5445	24.9841	2.33708
ENSG00000168306	0.416313	6.15726	8.63462	0.492914	42.5002	25	2.17978
ENSG00000171055	0.567249	7.62225	5.79746	0.503222	38.0806	25	1.47191
ENSG00000263001	0.769327	9.99578	2.98567	0.499063	560.723	25	0.831461
ENSG00000140365	0.430641	6.3037	8.41548	0.500453	84.9009	25	2.4382
ENSG00000179639	0.270778	4.08956	11.1864	0.504988	2.24056	21.2063	2.46067
ENSG00000170373	0.0666415	1.44428	20.5634	0.499787	5.35661	8.66667	2.97753
ENSG00000135372	0.489372	7.11068	7.24914	0.501613	93.2527	25	2.07865
ENSG00000064666	0.36095	5.30555	9.6163	0.505389	78.7214	25	2.77528
ENSG00000222028	0.0140953	0.374935	25.7894	0.503552	1e-05	0	2.97753
ENSG00000144647	0.267981	4.21954	11.4944	0.507609	1.44525	24.873	2.69663
ENSG00000106560	0.407768	5.81972	8.34265	0.498358	3.8636	24.5873	1.96629
ENSG00000115825	0.583223	7.69824	5.47749	0.503774	29.1961	25	1.44944
ENSG00000131507	0.539453	7.60957	6.43141	0.48681	125.874	25	1.82022
ENSG00000154920	0.533296	6.41549	5.60682	0.494341	0.763158	23.7778	0.651685
ENSG00000175467	0.477492	6.85284	7.48743	0.505698	128.161	25	2.2809
ENSG00000213088	0.317922	4.62082	10.0707	0.497865	16.0583	24.7302	2.73034
ENSG00000176915	0.347845	5.34054	9.84311	0.500785	52.0583	25	2.93258
ENSG00000147383	0.475572	6.64353	7.45112	0.504742	25.9455	24.9841	1.83146
ENSG00000100239	0.737132	9.29831	3.26624	0.497516	131.839	24.9841	0.707865
ENSG00000179941	0.246163	3.91938	12.3117	0.480818	0.701538	23.3968	2.7191
ENSG00000133083	0.355423	5.16543	9.1815	0.506702	12.4779	24.4444	2.29213
ENSG00000164024	0.492357	6.86511	7.09289	0.504122	28.2775	25	1.69663
ENSG00000141252	0.723463	8.32498	3.13212	0.501943	29.5951	25	0.853933
ENSG00000176171	0.601297	8.02721	5.37832	0.511372	64.3261	25	1.38202
ENSG00000080493	0.283062	4.24583	10.8463	0.504283	19.5918	24.3651	2.75281
ENSG00000036257	0.753655	9.3941	2.99713	0.49123	84.915	25	0.752809
ENSG00000155016	0.476774	6.51688	7.18487	0.516559	2.72166	24.9206	1.4382
ENSG00000129696	0.620615	7.67812	4.76147	0.489381	9.76767	25	1
ENSG00000099812	0.204695	3.4306	13.4328	0.493259	13.5236	18.8889	2.61798
ENSG00000100629	0.501254	6.80641	6.82009	0.499234	4.56285	24.9683	1.58427
ENSG00000119242	0.394665	5.71493	8.79971	0.506553	21.6044	25	2.38202
ENSG00000103044	0.226855	3.79726	12.7657	0.502872	1.63838	23.3175	2.76404
ENSG00000151458	0.375172	5.5073	8.86434	0.505117	2.02754	24.8254	2
ENSG00000149633	0.386815	5.58353	8.9755	0.515266	8.4626	24.7937	2.08989
ENSG00000114554	0.465019	6.64144	7.84006	0.505755	49.515	25	1.77528
ENSG00000164080	0.540355	7.23768	6.29464	0.492728	9.51157	25	1.57303
ENSG00000167748	0.243167	4.01854	12.4243	0.498282	19.9688	21.9206	2.70787
ENSG00000116353	0.623139	7.84922	4.88619	0.507178	28.9116	25	1.20225
ENSG00000143811	0.457613	6.47345	7.73879	0.502371	27.4347	25	2.16854
ENSG00000139436	0.574887	7.74488	5.75776	0.49852	34.0522	25	1.30337
ENSG00000138722	0.310895	4.54715	10.3793	0.507408	10.0329	23.6349	2.65169
ENSG00000164434	0.167925	2.95667	14.6136	0.504962	12.2146	17.2381	2.70787
ENSG00000166925	0.511914	7.16254	6.69506	0.4975	61.1217	25	2.02247
ENSG00000101448	0.0282389	0.780852	25.2935	0.494711	0.349662	3.01587	2.97753
ENSG00000137841	0.381206	5.56017	9.03777	0.494546	55.5643	25	2.55056
ENSG00000133067	0.40132	5.83082	8.54068	0.500934	10.509	24.5873	2.04494
ENSG00000145217	0.284891	4.31921	10.7195	0.507593	2.61988	20.7619	2.17978
ENSG00000149582	0.454494	6.47864	7.63244	0.492533	30.6985	25	2
ENSG00000150316	0.595948	8.05761	5.58887	0.502165	72.9065	25	1.73034
ENSG00000187688	0.591198	7.65657	5.43241	0.505412	27.056	24.9841	1.23596
ENSG00000188263	0.0670785	1.52813	21.6105	0.501216	0.125673	8.46032	2.93258
ENSG00000198736	0.442594	6.14068	8.00393	0.515918	18.6433	25	2.22472
ENSG00000060140	0.23773	3.8916	12.3006	0.507518	2.75563	21.5873	2.47191
ENSG00000185052	0.437725	6.11211	7.82277	0.503352	15.0714	24.9524	1.76404
ENSG00000205542	0.543281	7.97655	6.86471	0.505088	1374.54	24.9841	2.33708
ENSG00000185652	0.176486	3.03542	14.1431	0.5	0.624889	20.4444	3
ENSG00000183426	0.780074	9.85858	2.78818	0.50204	472.417	25	0.966292
ENSG00000160209	0.468545	6.65254	7.61036	0.500731	99.7928	25	2.07865
ENSG00000170604	0.200666	3.47902	13.9193	0.49412	0.00116017	0.206349	0.876404
ENSG00000107281	0.487385	6.96136	7.19581	0.511453	156.858	25	1.92135
ENSG00000135346	0.131108	2.4634	16.2745	0.488033	29.0152	17.0476	2.8764
ENSG00000135917	0.349875	5.15145	9.28826	0.496457	7.95635	23.254	2.03371
ENSG00000100030	0.696473	8.22388	3.50834	0.494735	36.8904	24.9841	0.775281
ENSG00000074964	0.607548	8.162	5.291	0.49587	125.651	25	1.16854
ENSG00000139985	0.0327032	0.769578	25.8352	0.499096	0.0172427	2.79365	2.97753
ENSG00000180697	0.0466674	1.17299	25.0427	0.502179	0.335585	5.47619	2.94382
ENSG00000134152	0.37899	5.43959	9.07811	0.506615	22.2523	25	2.39326
ENSG00000104129	0.491532	6.69319	7.06858	0.503984	31.5083	25	1.97753
ENSG00000143195	0.146068	2.6873	15.8442	0.506468	0.588167	19.0794	2.86517
ENSG00000178177	0.358553	5.30335	9.43664	0.516704	2.62817	24.9841	1.94382
ENSG00000165140	0.363162	5.49733	9.37167	0.500955	69.0661	24.9841	2.52809
ENSG00000139278	0.470401	6.54491	7.35327	0.495647	14.2065	24.9524	1.80899
ENSG00000205060	0.457909	6.23111	7.5444	0.505978	5.15038	24.9841	1.75281
ENSG00000114779	0.561871	7.43136	5.79076	0.504703	24.377	24.9841	1.50562
ENSG00000178568	0.324363	4.71334	9.97701	0.51137	3.06879	21.4921	1.93258
ENSG00000263465	0.719435	8.22956	3.19222	0.496739	9.66124	24.9841	0.58427
ENSG00000129197	0.669432	8.31534	4.09309	0.496423	35.1183	24.9841	1.08989
ENSG00000189159	0.687787	8.07268	3.87816	0.49917	36.2392	24.9841	1.25843
ENSG00000156381	0.298818	4.65027	11.0776	0.505203	7.8512	25	2.62921
ENSG00000159069	0.601552	8.11105	5.33382	0.500882	115.528	25	1.5618
ENSG00000137825	0.260914	4.19213	11.8595	0.485841	7.8044	24.4444	2.78652
ENSG00000143954	0.097056	2.11732	19.125	0.492709	9.95549	12.6825	2.88764
ENSG00000198125	0.271304	4.17304	11.2951	0.491037	111.086	24.619	2.93258
ENSG00000049246	0.807793	8.7071	2.1269	0.502283	41.5621	24.9683	0.404494
ENSG00000161671	0.416842	6.15168	8.49985	0.497321	90.3092	24.9841	2.24719
ENSG00000161082	0.172966	3.1344	14.7899	0.499506	8.67481	20.5079	2.85393
ENSG00000147509	0.131729	2.51026	16.5145	0.506378	1.56525	15.619	2.77528
ENSG00000167291	0.482865	6.68181	7.19256	0.494389	16.5227	24.9841	1.68539
ENSG00000167207	0.311538	4.81182	10.3661	0.497909	5.11939	24.5714	2.4382
ENSG00000124831	0.603161	8.0026	5.42427	0.509975	81.595	25	1.42697
ENSG00000119397	0.568233	7.77471	5.82199	0.506748	33.9716	25	1.52809
ENSG00000138433	0.556334	7.44268	6.03798	0.496506	38.1135	25	1.51685
ENSG00000187054	0.105611	2.15007	18.4397	0.492041	2.39012	6.80952	2.31461
ENSG00000102243	0.067038	1.52018	21.109	0.488005	0.847166	8.74603	2.97753
ENSG00000049323	0.352011	5.27169	9.91238	0.499842	108.746	25	3
ENSG00000258102	0.356119	4.89177	8.81258	0.49377	0.410552	16.4603	0.651685
ENSG00000104231	0.793707	8.20938	2.14394	0.495689	27.9478	24.9841	0.719101
ENSG00000230667	0.192938	3.46258	14.5637	0.488733	1e-05	0	0.674157
ENSG00000137496	0.322215	4.83723	10.373	0.509192	14.0859	25	2.8764
ENSG00000162368	0.626875	8.36888	5.00688	0.506589	61.9897	25	1.30337
ENSG00000083457	0.332117	4.84748	10.177	0.502904	20.7037	24.9841	2.86517
ENSG00000276043	0.253867	4.07105	11.8647	0.489567	2.8365	24.619	2.82022
ENSG00000123178	0.520522	6.89268	6.27206	0.492447	11.0834	25	1.50562
ENSG00000197728	0.521491	7.54989	6.869	0.495915	412.882	25	2.20225
ENSG00000006459	0.5574	7.40724	5.79973	0.508477	12.4757	25	1.11236
ENSG00000110717	0.47741	6.84198	7.62045	0.496874	136.323	25	2.25843
ENSG00000154928	0.271712	4.22789	11.6102	0.501917	5.99785	24.6825	2.69663
ENSG00000132563	0.340057	4.99162	9.80058	0.504471	20.2455	24.7143	2.50562
ENSG00000133794	0.712125	8.49609	3.45492	0.499266	41.4679	25	1.08989
ENSG00000155761	0.255176	4.03542	11.9092	0.48895	8.19537	22.7778	2.8427
ENSG00000100227	0.532569	7.38746	6.41548	0.495713	41.7634	24.9841	1.75281
ENSG00000183166	0.133967	2.58823	16.9151	0.495598	1.37452	15.2063	2.30337
ENSG00000080845	0.643132	8.37963	4.69848	0.495075	76.934	24.9841	1.42697
ENSG00000196387	0.493273	6.74004	6.89623	0.501761	4.93658	24.9841	1.64045
ENSG00000163254	0.0214525	0.573234	26.5301	0.493992	0.00829606	1.30159	2.96629
ENSG00000091039	0.450335	6.49319	8.0244	0.492857	26.9883	24.9841	2.11236
ENSG00000213853	0.403961	5.92254	8.85765	0.5068	60.6375	25	2.4382
ENSG00000107731	0.343292	4.96161	9.56601	0.49009	11.7562	24.9048	2.46067
ENSG00000117724	0.309785	4.65453	10.6397	0.505479	3.39646	24.5714	2.59551
ENSG00000143401	0.650281	8.24315	4.34973	0.501304	23.6186	25	0.921348
ENSG00000101493	0.462769	6.34261	7.46302	0.502002	9.31348	24.9683	1.76404
ENSG00000154188	0.272191	4.33395	11.2857	0.501129	6.70254	24.7143	2.93258
ENSG00000181472	0.568283	6.83175	5.11066	0.497694	1.28007	24.8571	1.06742
ENSG00000196576	0.749897	10.0097	3.47897	0.509298	477.21	24.9841	1.06742
ENSG00000004700	0.530671	7.28264	6.34138	0.498861	31.7172	25	1.65169
ENSG00000171159	0.536046	7.09018	6.04391	0.484691	21.1086	25	1.44944
ENSG00000104886	0.528869	7.38849	6.73467	0.510589	69.4368	24.9841	1.74157
ENSG00000133103	0.558178	7.58796	6.03601	0.500819	24.2639	24.9841	1.46067
ENSG00000153933	0.355392	5.21658	9.29252	0.491338	3.79158	24.9683	2.31461
ENSG00000177383	0.0436567	1.08866	22.9584	0.489734	0.0155589	1.79365	2.4382
ENSG00000081870	0.414352	5.98366	8.52814	0.506284	31.7934	25	2.26966
ENSG00000167525	0.230005	3.78087	12.3559	0.497596	2.03225	24.5714	2.97753
ENSG00000176108	0.537709	7.27847	6.33635	0.495702	23.1382	24.9841	1.5618
ENSG00000187109	0.830348	10.3161	2.13907	0.495223	628.864	25	0.58427
ENSG00000197157	0.646355	9.00786	4.83159	0.503892	232.967	25	1.51685
ENSG00000134313	0.525706	7.20745	6.46746	0.496391	47.2197	24.9841	1.80899
ENSG00000119927	0.306978	4.7972	10.7843	0.491722	36.9705	24.9365	2.89888
ENSG00000171914	0.347968	5.21186	9.65855	0.505947	51.467	25	2.77528
ENSG00000132716	0.696761	8.51247	3.70117	0.496601	32.9906	25	1.07865
ENSG00000119689	0.710476	9.47773	3.83028	0.498652	114.472	25	1.13483
ENSG00000006576	0.441373	6.20631	7.97939	0.494847	10.5831	24.9841	2.03371
ENSG00000066777	0.633843	8.31345	4.86281	0.492858	61.5083	24.9841	1.30337
ENSG00000096654	0.323947	4.92785	10.2126	0.49817	2.00093	24.9048	2.2809
ENSG00000116996	0.0156952	0.434378	25.3515	0.496713	0.00254437	0.555556	2.96629
ENSG00000147853	0.52674	7.11382	6.31704	0.503968	31.1823	25	1.68539
ENSG00000167257	0.790063	8.25293	2.22569	0.502742	30.8571	25	0.561798
ENSG00000205639	0.209238	3.4393	13.0472	0.492637	0.462363	23.0476	2.8427
ENSG00000101412	0.605754	7.13361	4.69407	0.506014	3.19303	24.9206	0.898876
ENSG00000073849	0.376701	5.5862	9.27223	0.493452	20.8324	24.9683	2.48315
ENSG00000148288	0.541499	6.90047	5.87304	0.49687	5.55629	24.9683	1.20225
ENSG00000150787	0.407662	6.02669	8.8602	0.494527	29.7161	25	2.42697
ENSG00000084110	0.512817	6.52002	6.19445	0.502521	24.0577	22.9524	1.30337
ENSG00000183978	0.667579	8.03155	4.01646	0.512682	11.2707	24.9841	0.820225
ENSG00000090013	0.60048	7.96056	5.40797	0.493438	70.1465	24.9841	1.51685
ENSG00000174137	0.31092	4.79792	10.5242	0.502261	3.17137	24.8254	2.03371
ENSG00000156017	0.527211	6.966	6.19891	0.494719	3.35938	24.9683	1.41573
ENSG00000108883	0.799783	9.76559	2.39334	0.500893	123.973	24.9841	0.393258
ENSG00000162961	0.560326	7.31253	5.8019	0.498379	36.6576	25	1.66292
ENSG00000105880	0.293611	4.33027	10.8091	0.507175	1.54745	18.7937	1.93258
ENSG00000185585	0.354869	5.15851	9.40661	0.496236	4.88276	24.1746	2.25843
ENSG00000078898	0.116797	2.2191	16.4297	0.49565	50.2489	15.4444	2.97753
ENSG00000104960	0.709108	9.45902	3.9387	0.506755	261.116	24.9841	1.16854
ENSG00000100129	0.485429	7.3703	7.53426	0.498369	479.465	24.9841	2.1573
ENSG00000232629	0.292555	4.57778	10.9569	0.509172	21.0605	24.8254	2.92135
ENSG00000096384	0.750331	10.3341	3.49686	0.50513	969.336	25	1.25843
ENSG00000124449	0.0222418	0.546178	25.0842	0.515517	0.133967	0.936508	2.91011
ENSG00000159197	0.0997625	2.10159	19.3305	0.503659	0.303958	13.1905	2.89888
ENSG00000085377	0.645352	8.07774	4.34586	0.487822	44.8999	25	1.35955
ENSG00000065154	0.427003	6.32557	8.56792	0.505199	110.418	25	2.59551
ENSG00000122406	0.764733	10.3869	3.18194	0.499348	1311.83	25	1.02247
ENSG00000169756	0.475911	6.63529	7.39047	0.495199	22.4703	24.9841	1.76404
ENSG00000018699	0.7403	8.59572	2.95506	0.498349	25.6894	25	0.561798
ENSG00000116138	0.421262	5.9825	8.33373	0.502314	10.6758	24.9841	2.05618
ENSG00000126705	0.655696	7.92336	4.29926	0.519633	14.1472	25	1.23596
ENSG00000109654	0.333163	5.0668	10.0854	0.50001	15.099	24.8413	2.58427
ENSG00000176383	0.147604	2.80202	16.2435	0.498093	0.255781	18.8889	2.8764
ENSG00000242389	0.0432126	1.01956	23.378	0.502698	0.383532	3.38095	2.86517
ENSG00000166002	0.556596	7.23655	5.7933	0.505742	7.25613	24.9841	1.20225
ENSG00000007129	0.494639	6.3247	6.5894	0.493375	2.47999	23.9206	1.31461
ENSG00000100522	0.388232	5.64846	8.82654	0.507843	5.91771	24.9841	2.32584
ENSG00000111266	0.401104	5.71198	8.38302	0.496327	10.7693	24.9841	2.03371
ENSG00000091651	0.332864	4.87714	9.75444	0.492011	1.29017	24.4921	2.1573
ENSG00000100485	0.633778	8.26731	4.70848	0.50439	42.7304	25	1.23596
ENSG00000073670	0.262071	4.19877	11.7103	0.508355	15.2041	24.4762	2.92135
ENSG00000085721	0.613142	7.89675	4.96005	0.499464	50.1781	25	1.21348
ENSG00000159216	0.384236	5.50312	8.91475	0.497253	10.5753	24.7619	2.1573
ENSG00000015413	0.247743	4.03485	11.9878	0.515468	32.4286	22.9524	2.77528
ENSG00000172935	0.310858	4.69896	10.429	0.516059	6.02925	24.5079	2.48315
ENSG00000166415	0.159835	2.84348	14.7642	0.489754	15.5464	15.8095	2.83146
ENSG00000188428	0.452414	6.21409	7.44238	0.513621	0.903449	24.6032	1.61798
ENSG00000163002	0.464459	6.46394	7.60745	0.484833	11.7805	24.9841	1.77528
ENSG00000120798	0.5374	7.46974	6.30088	0.494915	42.4368	25	1.65169
ENSG00000165698	0.322262	4.92971	10.4256	0.49851	10.1214	25	2.78652
ENSG00000040933	0.490936	6.9362	6.97837	0.4988	23.764	25	1.78652
ENSG00000055917	0.627306	8.22832	4.89416	0.5028	66.6285	25	1.39326
ENSG00000249242	0.276525	4.42516	11.2952	0.508655	8.08053	24.6349	2.91011
ENSG00000243056	0.455697	6.27427	7.38778	0.504278	3.84117	25	1.70787
ENSG00000183798	0.201704	3.39998	13.4856	0.518972	0.559913	19.5238	2.51685
ENSG00000172845	0.502469	6.94744	6.75429	0.509327	18.6341	25	1.86517
ENSG00000132164	0.144147	2.61429	15.74	0.498099	5.18115	16.9683	2.85393
ENSG00000151693	0.676001	8.48142	4.02863	0.516631	42.0866	24.9683	1.05618
ENSG00000143393	0.486139	6.95976	7.50995	0.518079	100.573	25	2.17978
ENSG00000122376	0.596378	7.86274	5.2237	0.501738	20.6128	25	1.08989
ENSG00000173890	0.367672	5.25689	9.33397	0.486154	5.15755	23.7302	1.82022
ENSG00000178075	0.404582	5.89961	8.76275	0.487283	10.4125	24.9206	2.08989
ENSG00000152670	0.114807	2.2897	17.4715	0.484572	3.24596	15.4762	2.82022
ENSG00000105671	0.5304	7.3176	6.58775	0.502221	62.4236	24.9841	1.74157
ENSG00000203896	0.349611	5.03333	9.49138	0.509109	1.87222	24.1429	1.8427
ENSG00000135040	0.625093	8.22463	4.81139	0.499262	38.8098	25	1.2809
ENSG00000257017	0.276846	4.31804	11.2627	0.506223	2312.01	24.2381	2.96629
ENSG00000128596	0.30405	4.69569	10.6812	0.493579	21.5426	24.8889	2.78652
ENSG00000097046	0.354737	5.31918	9.38169	0.492892	3.46369	24.9206	2.08989
ENSG00000171401	0.301239	4.56475	10.5446	0.506517	1679.76	23.2222	2.70787
ENSG00000037280	0.514815	7.25351	6.83634	0.499763	49.512	25	1.68539
ENSG00000144821	0.224613	3.62547	12.658	0.492201	1.94936	22.9683	2.76404
ENSG00000100207	0.460568	6.38726	7.45414	0.493519	8.723	24.9841	1.80899
ENSG00000189067	0.554677	7.37047	5.90804	0.495572	35.7002	25	1.53933
ENSG00000011600	0.391749	5.77531	9.01205	0.504776	61.6226	24.9841	2.53933
ENSG00000134352	0.318815	4.92804	10.4675	0.512546	58.1277	25	3
ENSG00000117335	0.555418	7.83973	6.46112	0.503478	254.576	25	2
ENSG00000085563	0.318584	4.91744	10.3954	0.502643	57.428	24.9841	2.77528
ENSG00000130818	0.442558	5.96599	7.40768	0.49791	3.97046	24.9365	1.7191
ENSG00000123992	0.750803	9.31367	2.9694	0.497596	107.149	25	0.730337
ENSG00000128534	0.528081	7.163	6.44824	0.490708	21.5999	25	1.57303
ENSG00000147381	0.0231894	0.651552	26.1952	0.495705	0.225541	1.26984	2.93258
ENSG00000166527	0.122399	2.40437	16.9883	0.510897	0.753809	13.9048	2.79775
ENSG00000174446	0.47405	6.57615	7.07621	0.511558	8.03909	25	1.70787
ENSG00000197779	0.502768	6.40033	6.46869	0.507736	1.00789	24.9524	1.02247
ENSG00000242580	0.0481476	1.20372	22.5367	0.490973	3.91438	6.60317	3
ENSG00000091129	0.284799	4.35304	10.8695	0.499373	21.8532	24.6508	2.8764
ENSG00000100479	0.304078	4.6716	10.712	0.504626	3.97018	24.9524	2.69663
ENSG00000171049	0.108731	2.15687	17.5725	0.506447	1.10541	11.0476	2.66292
ENSG00000123999	0.127778	2.44985	16.8006	0.495061	0.82416	15.5873	2.85393
ENSG00000211445	0.416775	6.16529	8.74694	0.504799	1492.08	25	3
ENSG00000189308	0.382461	5.51958	8.73721	0.502428	6.21886	24.9841	2.02247
ENSG00000204305	0.335166	5.01723	10.052	0.494871	268.741	25	2.88764
ENSG00000161265	0.754299	8.2168	2.67584	0.495731	16.6703	24.9841	0.235955
ENSG00000068976	0.310018	4.86246	10.7278	0.49673	111.583	24.9841	2.93258
ENSG00000101935	0.290211	4.51367	11.1764	0.5078	1.40255	24.6032	2.4382
ENSG00000147155	0.362144	5.26089	9.60861	0.490003	33.3642	24.9841	2.68539
ENSG00000113389	0.226711	3.63678	12.3158	0.482344	5.29397	21.619	2.79775
ENSG00000169851	0.375255	5.24081	8.85935	0.497673	2.786	22.8413	1.83146
ENSG00000170310	0.80638	9.06801	2.25543	0.498474	47.2513	24.9841	0.247191
ENSG00000197170	0.537642	7.44827	6.39419	0.507229	37.6611	24.9841	1.66292
ENSG00000090530	0.559481	7.2907	5.70655	0.490244	37.4569	24.8889	1.2809
ENSG00000188163	0.166452	2.9443	14.712	0.496192	1.58749	19.0317	2.86517
ENSG00000118363	0.719266	9.17468	3.50677	0.505351	66.9733	25	0.966292
ENSG00000196878	0.402958	5.9723	8.82569	0.500011	70.0003	25	2.24719
ENSG00000153820	0.0999916	2.08778	18.3577	0.500626	1.18732	12.6825	2.4382
ENSG00000125753	0.611779	8.20779	5.27242	0.491151	128.288	24.9841	1.33708
ENSG00000148483	0.101777	2.17461	18.2365	0.493044	0.602772	11.4286	2.79775
ENSG00000091527	0.544721	7.33089	6.15679	0.50433	32.7664	25	1.66292
ENSG00000163029	0.358502	5.33144	9.60495	0.508194	40.5145	25	2.35955
ENSG00000163114	0.0166993	0.424369	24.9553	0.494805	0.00118842	0.31746	2.95506
ENSG00000196132	0.236622	3.77994	12.1209	0.500921	4.51529	19.746	2.22472
ENSG00000074276	0.260868	4.10714	11.3389	0.479409	37.6733	22.8254	2.57303
ENSG00000111877	0.49911	6.79299	6.85006	0.499992	6.42348	24.9841	1.60674
ENSG00000211899	0.290347	4.54193	11.1086	0.493	119.641	24.8413	3
ENSG00000118804	0.307332	4.62508	10.5814	0.49562	2.16559	23.9683	2.52809
ENSG00000168152	0.478133	6.36863	7.00088	0.4993	1.04312	24.7778	1.17978
ENSG00000142546	0.606951	8.29848	5.20628	0.513264	82.2542	24.9841	1.53933
ENSG00000104133	0.585144	7.93312	5.59274	0.494862	88.6573	25	1.52809
ENSG00000238269	0.1268	2.48195	17.0854	0.493937	0.585722	16.873	2.97753
ENSG00000108387	0.37599	5.50246	9.12439	0.499058	250.195	25	2.76404
ENSG00000197860	0.322647	4.87452	10.2998	0.504123	5.14813	24.9841	2.60674
ENSG00000166741	0.401942	5.86746	8.74199	0.501544	104.063	25	2.55056
ENSG00000168060	0.369534	5.41534	9.13771	0.502857	11.0549	25	2.20225
ENSG00000183742	0.36746	4.97862	8.6019	0.496152	1.2534	14.6825	1.03371
ENSG00000120685	0.532875	7.24881	6.25922	0.496106	18.5088	24.9841	1.53933
ENSG00000159348	0.599285	8.09917	5.37595	0.495795	78.339	25	1.38202
ENSG00000178342	0.0636142	1.45831	21.4917	0.500315	0.0514351	9.04762	2.96629
ENSG00000149451	0.414754	6.08557	8.51377	0.499823	155.3	24.9524	2.2809
ENSG00000137822	0.483637	6.68735	7.27509	0.496377	12.3697	24.9841	1.77528
ENSG00000188785	0.431553	5.88016	7.5787	0.495847	2.86976	24.9048	1.66292
ENSG00000174173	0.451361	6.1403	7.45485	0.508658	1.41397	24.873	1.66292
ENSG00000078687	0.372756	5.61783	9.6234	0.501619	16.708	24.9841	2.60674
ENSG00000178573	0.584557	7.13821	5.1589	0.504005	3.82564	24.9048	1.01124
ENSG00000197345	0.535698	7.39883	6.34716	0.485331	55.701	25	1.82022
ENSG00000139352	0.0763834	1.70706	20.7385	0.492561	0.278793	10.0317	2.83146
ENSG00000196569	0.365892	5.51109	9.58075	0.49914	172.965	25	2.8427
ENSG00000161956	0.428977	6.1241	8.18525	0.498883	16.3252	25	2.08989
ENSG00000127526	0.346169	5.15019	9.87117	0.498051	11.2047	24.9683	2.55056
ENSG00000083097	0.503465	7.00672	7.00024	0.50175	50.7213	25	2.01124
ENSG00000107551	0.599006	7.95121	5.28589	0.495553	69.8505	25	1.31461
ENSG00000089351	0.430911	6.23041	8.58032	0.49986	139.882	24.9841	2.61798
ENSG00000116981	0.153849	2.85232	15.9327	0.493235	0.314089	14.6508	2.2809
ENSG00000136371	0.424165	5.99589	8.11961	0.50013	5.77711	24.9841	1.92135
ENSG00000196233	0.590866	7.27214	4.89675	0.489139	1.96248	24.8889	1.10112
ENSG00000115421	0.40183	5.90245	8.51558	0.504402	15.1122	24.9683	2.08989
ENSG00000133134	0.47674	6.54409	7.12338	0.503055	18.6449	24.9048	1.79775
ENSG00000015133	0.695021	8.33038	3.51147	0.496835	22.0391	24.9841	0.494382
ENSG00000125266	0.467661	6.40358	7.21632	0.509049	6.88557	24.6825	1.69663
ENSG00000133063	0.201454	3.41248	13.272	0.497871	11.5243	22.1429	2.95506
ENSG00000170955	0.301529	4.60093	10.7966	0.501046	7.80171	24.9206	2.77528
ENSG00000104613	0.690932	8.83792	3.9604	0.502972	84.8282	25	0.988764
ENSG00000089009	0.554567	8.09233	6.5834	0.504365	952.824	25	2.1573
ENSG00000198081	0.441272	6.1271	7.71719	0.50742	1.2575	24.873	1.68539
ENSG00000140600	0.193526	3.24814	13.7658	0.505349	10.5713	21.2222	2.94382
ENSG00000106266	0.576441	7.59656	5.54231	0.50695	25.623	25	1.58427
ENSG00000154832	0.732564	9.6027	3.47557	0.493875	116.87	24.9841	0.94382
ENSG00000114735	0.6778	8.20183	3.90871	0.499593	33.2183	25	0.910112
ENSG00000126246	0.352653	5.09606	9.53969	0.500258	2.05025	24.9365	2.21348
ENSG00000160055	0.460725	6.53419	7.53463	0.502569	24.6734	25	1.79775
ENSG00000096093	0.632179	7.88127	4.72477	0.493735	30.282	25	1.13483
ENSG00000143502	0.340109	5.05166	9.58103	0.502851	8.47611	24.7937	2.40449
ENSG00000205944	0.0540353	1.30016	23.143	0.491906	1.55615	6.25397	2.91011
ENSG00000282651	0.083233	1.79528	19.3718	0.502092	2.60335	11.381	3
ENSG00000170956	0.165761	2.93774	14.5961	0.49536	2.23536	17.8889	2.75281
ENSG00000173141	0.44385	6.19593	7.75619	0.505748	8.43207	25	1.91011
ENSG00000181625	0.508236	6.87741	6.56079	0.505978	20.6764	25	1.66292
ENSG00000272886	0.403572	5.72291	8.37587	0.503442	6.12067	25	2.1236
ENSG00000132702	0.190065	3.20016	13.6105	0.489696	17.2872	20.5556	2.88764
ENSG00000172830	0.592299	7.97987	5.6134	0.503572	56.7073	25	1.53933
ENSG00000027697	0.350254	5.22895	9.62323	0.486107	62.1258	25	2.97753
ENSG00000198198	0.559391	7.5651	5.95917	0.500466	103.685	25	1.79775
ENSG00000150687	0.312681	4.76273	10.5885	0.50351	5.37649	24.8413	2.64045
ENSG00000177947	0.0213243	0.605971	26.6911	0.498362	0.102966	1.65079	2.96629
ENSG00000103067	0.630426	7.76901	4.64242	0.499083	41.0932	24.0317	1.10112
ENSG00000143363	0.365751	5.42153	9.37767	0.487566	10.8649	24.9683	2.41573
ENSG00000162882	0.31325	4.8511	10.5338	0.504834	28.4674	24.9841	2.80899
ENSG00000146963	0.702724	8.9244	3.74613	0.506845	131.298	25	1.33708
ENSG00000144218	0.482816	6.77678	7.20734	0.496347	9.48724	24.873	1.46067
ENSG00000176532	0.199352	3.39617	13.459	0.505057	2.22908	16.6984	2.35955
ENSG00000184260	0.176511	3.23044	14.7	0.502357	6.43e-05	0.015873	1.05618
ENSG00000188342	0.643361	8.23184	4.56636	0.501357	23.8867	25	1.01124
ENSG00000243927	0.652545	7.87075	4.22713	0.484849	15.8929	24.9841	0.966292
ENSG00000152207	0.237893	3.71628	11.9768	0.49645	0.408791	17.6667	1.76404
ENSG00000167065	0.471743	6.15128	7.14706	0.48478	1.35833	24.5079	1.46067
ENSG00000134321	0.3881	5.65595	8.76781	0.512872	2.61433	24.6984	2
ENSG00000143093	0.483978	6.86919	7.29666	0.501412	54.2139	25	2.11236
ENSG00000170142	0.456794	6.47289	7.7188	0.508013	43.7794	25	2.13483
ENSG00000171155	0.630253	6.84188	3.97067	0.504211	2.27045	24.9048	0.359551
ENSG00000183486	0.397439	5.70994	8.67038	0.490085	14.2523	24.9683	2.13483
ENSG00000139998	0.530005	6.92075	6.19509	0.498582	10.009	24.9841	1.39326
ENSG00000166526	0.649771	8.13259	4.40348	0.493902	8.89039	24.9841	0.730337
ENSG00000042980	0.354984	5.08047	9.43259	0.501848	13.7685	24.9841	2.50562
ENSG00000275835	0.525634	7.18661	6.41704	0.501219	26.104	25	1.65169
ENSG00000120889	0.699724	8.27009	3.61157	0.509903	29.0736	24.9841	0.752809
ENSG00000205129	0.252016	3.92408	11.7957	0.504747	2.05801	23.8571	2.75281
ENSG00000205531	0.639782	8.70429	4.86852	0.500944	134.78	25	1.46067
ENSG00000276644	0.285837	4.51364	11.0823	0.504671	4.61469	24.7143	2.57303
ENSG00000156052	0.385611	5.4513	8.80884	0.499708	14.808	24.9683	2.37079
ENSG00000125968	0.66997	8.31572	4.15297	0.503867	40.9281	25	1.16854
ENSG00000136943	0.542417	6.76852	5.65346	0.500642	9.58345	23.8254	0.955056
ENSG00000157456	0.293772	4.51711	10.7816	0.489995	4.79271	23.7302	2.34831
ENSG00000140992	0.484081	6.55131	6.96527	0.501545	20.5182	25	1.68539
ENSG00000006607	0.656032	8.19963	4.3721	0.497279	32.193	24.9841	0.955056
ENSG00000068784	0.490657	6.76372	6.96235	0.494939	14.6551	25	1.73034
ENSG00000139083	0.368808	5.43881	9.18429	0.507354	16.8025	25	2.4382
ENSG00000131351	0.67363	7.79115	3.72595	0.49937	7.74337	24.9841	0.483146
ENSG00000170608	0.269332	4.11077	11.1653	0.505846	0.450228	8.34921	1.01124
ENSG00000197444	0.333182	5.06088	9.78285	0.497311	66.9372	24.3651	2.39326
ENSG00000071537	0.520822	7.13091	6.63421	0.499227	40.776	25	1.77528
ENSG00000116729	0.500139	7.0123	7.06809	0.487871	90.8099	25	1.96629
ENSG00000181789	0.778081	9.91579	2.85924	0.500777	242.717	25	0.808989
ENSG00000185760	0.161833	2.91446	15.1075	0.496994	1.29019	20.2381	2.80899
ENSG00000132141	0.44484	6.20926	7.69113	0.505821	7.67648	24.9841	1.79775
ENSG00000203985	0.0575993	1.30112	21.9391	0.497675	1.11021	6.34921	2.91011
ENSG00000008283	0.408387	5.80077	8.68106	0.514506	19.4914	24.9841	2.21348
ENSG00000107929	0.622849	8.23796	4.83211	0.502425	40.856	24.9841	1.14607
ENSG00000197601	0.504097	6.96108	6.8771	0.501694	20.9868	24.9841	1.8764
ENSG00000197584	0.236064	3.76051	12.2771	0.510768	0.59426	17.8413	1.97753
ENSG00000158764	0.164428	2.9202	14.9649	0.49342	5.03653	17.0159	2.77528
ENSG00000182831	0.31229	4.92728	10.6212	0.492892	9.54745	25	2.67416
ENSG00000181827	0.382535	5.63783	9.14053	0.506239	2.84507	24.8413	1.98876
ENSG00000162437	0.741365	7.56656	2.64657	0.489211	11.8218	24.9841	1.06742
ENSG00000173011	0.574052	6.88865	5.24843	0.496061	1.73045	24.9524	0.94382
ENSG00000090020	0.454583	6.50136	7.69533	0.511077	36.0919	25	1.92135
ENSG00000163346	0.600972	8.10597	5.47942	0.505667	106.674	25	1.5618
ENSG00000204138	0.49878	6.93602	6.91899	0.520926	23.1998	25	1.79775
ENSG00000198858	0.510979	7.14454	6.79159	0.50145	49.4786	24.9841	1.86517
ENSG00000139053	0.0416822	1.1418	25.8975	0.499741	0.042687	6.01587	2.96629
ENSG00000187942	0.28309	4.29948	10.7282	0.493818	1.27581	20.619	2.04494
ENSG00000164976	0.258683	4.06341	11.8524	0.510171	1.35726	21.9683	2.32584
ENSG00000138382	0.503714	6.99809	6.99311	0.501144	46.545	25	1.89888
ENSG00000100216	0.715144	8.47734	3.29497	0.513219	26.825	24.9841	0.460674
ENSG00000162618	0.343928	5.25423	10.0332	0.49546	42.5097	24.9683	2.85393
ENSG00000102901	0.364977	5.5981	9.58419	0.500989	132.45	25	2.91011
ENSG00000136108	0.311672	4.70616	10.2754	0.500019	5.40332	25	2.51685
ENSG00000100078	0.350101	4.90564	9.11464	0.492975	2.65206	13.9206	1.25843
ENSG00000162702	0.164988	3.03326	14.9238	0.495601	0.302693	19.0952	2.68539
ENSG00000241837	0.734924	9.89288	3.56489	0.491819	263.72	24.9841	1.06742
ENSG00000008438	0.100074	2.00883	17.6967	0.505475	0.91137	11.4444	2.88764
ENSG00000008056	0.255538	3.92017	12.0653	0.511346	18.2004	24.6825	2.88764
ENSG00000166228	0.409759	5.94272	8.84277	0.503837	48.0144	25	2.48315
ENSG00000198944	0.0451172	1.17995	24.2131	0.51723	0.000682	0.0793651	2.38202
ENSG00000103035	0.652103	8.62083	4.5467	0.502564	73.5657	25	1.21348
ENSG00000177600	0.651833	9.4716	5.04886	0.508962	1415.73	25	1.86517
ENSG00000090238	0.716255	8.81383	3.69429	0.505489	106.898	25	0.966292
ENSG00000100298	0.207334	3.50736	13.2624	0.514039	0.465213	20.6825	2.59551
ENSG00000102007	0.486914	6.91737	7.20515	0.504706	103.726	24.9841	1.8764
ENSG00000125611	0.494714	6.97029	7.09308	0.499671	17.7044	25	1.98876
ENSG00000166997	0.60594	7.49738	4.97457	0.492059	9.94948	25	1.19101
ENSG00000130958	0.509596	7.25137	7.06769	0.501778	39.2105	25	1.93258
ENSG00000068971	0.442155	6.45664	7.91223	0.489797	68.3874	25	2.08989
ENSG00000111077	0.426224	6.39837	8.41736	0.494717	502.549	25	2.76404
ENSG00000112651	0.797469	9.0639	2.36529	0.490879	45.033	25	0.573034
ENSG00000157851	0.123525	2.31486	17.0268	0.492353	5.17623	14.7937	2.80899
ENSG00000172379	0.323446	4.8396	10.1134	0.492116	20.7251	24.746	2.64045
ENSG00000132823	0.480265	6.57824	7.01276	0.4968	22.7755	24.9841	1.86517
ENSG00000185267	0.398361	5.67419	8.41821	0.496843	1.58815	24.7619	1.78652
ENSG00000163156	0.499735	6.9594	6.84239	0.505743	35.4268	25	1.85393
ENSG00000173621	0.324839	4.91365	10.212	0.498605	3.49015	24.9206	2.55056
ENSG00000100242	0.791184	9.92066	2.70422	0.502599	239.826	24.9841	0.516854
ENSG00000186104	0.589104	7.5455	5.21909	0.502263	6.76382	25	1.01124
ENSG00000214253	0.654737	8.54367	4.59557	0.491667	147.806	25	1.22472
ENSG00000188770	0.0587456	1.42442	23.2602	0.504413	0.0622701	8.57143	2.96629
ENSG00000177283	0.0430428	1.0958	24.5512	0.500728	0.00013902	0.015873	2.46067
ENSG00000119421	0.666482	8.10434	4.0813	0.501623	40.2539	25	0.988764
ENSG00000077984	0.265548	4.16981	11.4829	0.504047	10.2854	24.7778	2.96629
ENSG00000088833	0.646923	8.81908	4.84262	0.491753	88.4693	24.9841	1.4382
ENSG00000110448	0.26097	3.95968	11.6156	0.495632	3.21511	22.7619	2.76404
ENSG00000086288	0.170705	2.96507	14.4498	0.491536	0.516544	18.873	2.85393
ENSG00000124762	0.404743	5.97184	8.71878	0.489863	42.7193	25	2.37079
ENSG00000197905	0.398897	5.8741	8.59464	0.492081	26.4624	24.9683	2.42697
ENSG00000126461	0.709648	9.22252	3.7901	0.480537	99.4163	24.9841	1.17978
ENSG00000204390	0.245907	3.81544	11.9449	0.502073	27.5629	23.2857	2.85393
ENSG00000164347	0.698003	8.60298	3.77313	0.493362	35.6686	25	1.11236
ENSG00000141560	0.395163	5.8099	8.62162	0.506297	19.5605	24.9841	2.10112
ENSG00000108395	0.450899	6.43368	7.64337	0.491857	30.3137	24.9841	2.04494
ENSG00000213934	0.199392	3.39644	13.7384	0.501261	39.3334	22.3492	2.92135
ENSG00000175895	0.346896	5.04786	9.5309	0.503323	0.646894	23.9206	1.92135
ENSG00000248643	0.312753	4.8054	10.6151	0.502316	18.7731	25	3
ENSG00000268350	0.494465	7.01459	6.99456	0.503052	56.2157	24.9841	1.8764
ENSG00000272325	0.410349	6.03858	8.45833	0.493363	30.4433	25	2.30337
ENSG00000089820	0.411543	6.28038	8.74899	0.502953	129.131	24.9841	2.57303
ENSG00000090520	0.68402	8.74171	4.07209	0.493269	74.6618	25	1.21348
ENSG00000154640	0.448007	6.3823	7.93034	0.497275	19.034	24.9683	2.10112
ENSG00000095485	0.663442	7.99795	3.86763	0.495899	23.6362	25	0.876404
ENSG00000136631	0.603773	7.99842	5.40693	0.513874	49.643	25	1.65169
ENSG00000161298	0.494929	6.31933	6.30049	0.481004	4.93075	23.8095	1.42697
ENSG00000196659	0.0324634	0.838109	26.027	0.497942	1e-05	0	2.80899
ENSG00000013297	0.282081	4.56931	11.3965	0.512207	11.3513	24.5714	2.82022
ENSG00000009413	0.425441	6.07453	8.19279	0.501174	40.5274	25	2.22472
ENSG00000104412	0.543971	7.53168	6.19978	0.486819	66.5118	25	1.76404
ENSG00000164051	0.537682	7.09878	6.18771	0.495807	3.80038	24.9841	1.29213
ENSG00000123243	0.649362	8.07084	4.39038	0.488439	46.0119	24.9683	0.898876
ENSG00000186318	0.464665	6.50918	7.40952	0.494894	17.0003	25	1.88764
ENSG00000169499	0.546784	7.22276	5.93425	0.506399	15.6884	24.9841	1.48315
ENSG00000144034	0.62122	8.01088	4.99211	0.505372	19.9988	25	1.24719
ENSG00000277586	0.170989	3.06257	14.9165	0.489346	16.9281	20.4762	2.88764
ENSG00000074842	0.487087	6.95129	7.19706	0.50487	90.0046	24.9841	2.1573
ENSG00000184831	0.530586	7.19598	6.34411	0.503774	25.0673	24.9841	1.44944
ENSG00000075673	0.11345	2.31707	18.0518	0.495766	4.0052	14.9365	2.88764
ENSG00000156575	0.0255719	0.678521	25.6683	0.497038	0.107448	2.19048	2.97753
ENSG00000184584	0.453201	6.5702	7.92587	0.512168	47.8805	25	2.11236
ENSG00000141030	0.775275	9.06103	2.57268	0.490146	68.5676	24.9841	0.808989
ENSG00000055130	0.522558	7.34601	6.86069	0.501206	114.38	25	1.74157
ENSG00000116678	0.309658	4.75976	10.5243	0.491883	25.2904	25	2.96629
ENSG00000117133	0.427881	6.24994	8.42358	0.506345	40.0244	25	2.24719
ENSG00000204347	0.0501889	1.28716	24.2493	0.511094	0.17773	8.14286	3
ENSG00000108823	0.298074	4.77056	11.1841	0.510273	32.7001	24.9683	2.41573
ENSG00000204548	0.0162915	0.452591	26.3625	0.495772	0.0087699	0.412698	2.96629
ENSG00000100412	0.730348	9.56635	3.54865	0.48817	272.217	24.9841	0.808989
ENSG00000090054	0.648814	8.34731	4.50808	0.502443	76.5481	25	1.32584
ENSG00000036672	0.542105	7.11512	5.86885	0.503973	21.281	24.9048	1.51685
ENSG00000115593	0.114871	2.35488	17.3988	0.510396	3.99529	15.3175	2.95506
ENSG00000172116	0.253651	3.99676	11.6487	0.493176	1.94886	23.7937	2.76404
ENSG00000152700	0.554204	7.30732	5.87074	0.51249	27.8903	25	1.49438
ENSG00000005889	0.457236	6.43854	7.53613	0.487897	6.89882	24.9524	1.64045
ENSG00000159140	0.702657	9.00013	3.87389	0.510882	149.528	24.9841	1.13483
ENSG00000181555	0.499099	6.96869	7.03314	0.509754	78.2259	25	2.02247
ENSG00000171408	0.269352	4.22558	11.4705	0.49572	4.95038	24.8413	3
ENSG00000014216	0.761953	10.0654	3.13255	0.500058	301.92	25	0.853933
ENSG00000034971	0.243947	3.94149	12.1616	0.489574	5.36797	20.5397	2.52809
ENSG00000121653	0.402297	5.85215	8.77788	0.504682	59.5393	25	2.22472
ENSG00000172819	0.758148	8.56969	2.70755	0.514011	44.5899	25	0.898876
ENSG00000176979	0.0172043	0.452009	25.6397	0.499639	0.00186734	0.412698	2.96629
ENSG00000154080	0.360873	5.07151	8.90314	0.508537	1.07054	19.2063	1.30337
ENSG00000168887	0.366959	5.37115	9.17435	0.498714	7.88685	25	2.32584
ENSG00000196218	0.327739	4.81438	9.9577	0.498825	86.1961	24.9841	2.8427
ENSG00000124575	0.188907	3.33353	14.0285	0.501349	0.00120116	0.111111	0.808989
ENSG00000135749	0.7016	8.07249	3.49035	0.494222	19.1893	25	1.14607
ENSG00000157593	0.395832	5.70569	8.90756	0.486911	9.70579	25	2.4382
ENSG00000239961	0.154177	2.78216	15.1564	0.505563	1.2111	17.4127	2.77528
ENSG00000261857	0.192655	3.25313	13.8471	0.516702	1.52636	21.9841	2.88764
ENSG00000110848	0.255422	4.13703	11.6772	0.500461	4.97194	23.873	2.85393
ENSG00000080503	0.780389	9.72248	2.75169	0.49413	175.674	25	0.988764
ENSG00000123610	0.236282	3.84906	12.3342	0.504352	5.09166	24.0317	2.97753
ENSG00000135679	0.815813	8.76882	1.97472	0.496598	36.561	25	0.123596
ENSG00000139641	0.566414	8.18142	6.05351	0.505073	212.907	25	1.79775
ENSG00000163191	0.514633	7.29708	6.76356	0.506654	201.206	25	1.94382
ENSG00000165097	0.465448	6.58944	7.62198	0.506785	19.1602	24.9683	1.8764
ENSG00000185479	0.282201	4.30837	10.6416	0.509384	169.107	23.0476	2.53933
ENSG00000188277	0.0210155	0.525523	25.2159	0.500875	0.00103814	0.142857	2.89888
ENSG00000172354	0.556895	7.95841	6.26633	0.499352	291.618	25	1.8764
ENSG00000196565	0.243913	3.92928	12.17	0.502883	50.9888	24.1587	2.91011
ENSG00000184602	0.494912	6.50744	6.59464	0.499852	3.14363	24.9365	1.37079
ENSG00000172995	0.178034	3.00888	13.8688	0.508962	18.8524	19.8571	2.85393
ENSG00000169902	0.676687	8.10489	3.86143	0.496645	17.1725	25	0.719101
ENSG00000182985	0.389775	5.6257	8.93991	0.50306	29.2823	24.9841	2.51685
ENSG00000185009	0.538767	7.18685	6.01934	0.484567	20.3522	24.9683	1.68539
ENSG00000104967	0.268281	4.19856	11.5623	0.50102	3.48069	24.5238	2.8427
ENSG00000102468	0.111787	2.28529	17.5715	0.504006	0.158663	13.381	2.79775
ENSG00000079308	0.586965	8.1441	5.86702	0.495073	320.162	25	1.75281
ENSG00000150637	0.227463	3.70833	12.1046	0.486251	0.646892	23.0635	2.66292
ENSG00000167759	0.198266	3.29769	13.4944	0.498075	9.11106	18.7778	2.69663
ENSG00000020426	0.358483	5.3013	9.60277	0.503975	18.158	25	2.1573
ENSG00000079691	0.511716	7.15252	6.68922	0.49888	33.4603	24.9841	1.68539
ENSG00000174928	0.563273	7.12241	5.51235	0.49963	2.38399	24.9048	1.33708
ENSG00000154914	0.436987	6.21719	7.85236	0.494737	5.37574	23.9365	1.55056
ENSG00000196605	0.32547	4.97103	10.1885	0.497485	7.86855	24.9841	2.4382
ENSG00000136026	0.545753	7.0176	5.93535	0.518274	3.94683	24.9524	1.2809
ENSG00000101546	0.605554	7.99192	5.10214	0.502443	16.8912	24.9841	1.30337
ENSG00000135269	0.495803	6.9144	7.11685	0.507044	37.546	25	1.91011
ENSG00000078795	0.267715	4.24615	11.223	0.498749	0.136775	11.2857	1.39326
ENSG00000102554	0.584552	7.23703	5.11095	0.506075	20.7049	24.5238	1.17978
ENSG00000186871	0.149909	2.79023	15.9986	0.501834	0.0127394	3.87302	1.77528
ENSG00000106070	0.627685	8.0883	4.68391	0.508497	44.1134	25	1.24719
ENSG00000116824	0.264179	4.10568	11.5012	0.490863	2.99347	22.6032	2.74157
ENSG00000091140	0.685452	8.69703	4.017	0.505056	100.796	25	0.977528
ENSG00000182050	0.127928	2.44342	16.6571	0.503012	0.72923	15.0952	2.70787
ENSG00000157093	0.0486072	1.20173	23.7902	0.490354	0.386929	6.03175	2.95506
ENSG00000164104	0.538924	7.51685	6.4653	0.499911	57.1191	25	1.47191
ENSG00000170421	0.532071	7.5857	6.70275	0.503076	425.481	25	1.94382
ENSG00000128989	0.324003	4.92313	10.3557	0.497358	19.562	25	2.8427
ENSG00000189007	0.377349	5.52362	9.01052	0.495401	7.6492	24.9365	2.22472
ENSG00000147649	0.651727	8.28159	4.46639	0.491615	49.9739	25	0.955056
ENSG00000169239	0.484767	6.5094	6.9542	0.497182	5.52642	24.9841	1.46067
ENSG00000100599	0.622477	7.97063	4.80623	0.507131	21.8456	25	1.10112
ENSG00000095015	0.633988	7.85366	4.63029	0.504101	19.7141	25	1.1573
ENSG00000121274	0.455443	6.28052	7.53673	0.511358	10.6532	25	2.07865
ENSG00000105675	0.14763	2.80316	15.6851	0.513403	16.6743	17.6508	2.88764
ENSG00000155897	0.23108	3.65151	12.2796	0.498788	3.46073	15.5714	1.8764
ENSG00000197021	0.470012	6.52577	7.58538	0.498845	28.6214	24.9841	2.07865
ENSG00000178562	0.135682	2.53431	16.2009	0.502715	0.299356	15.3651	2.91011
ENSG00000105929	0.147293	2.70614	14.9632	0.502964	20.0804	17.8889	2.93258
ENSG00000171560	0.103791	2.14448	17.9615	0.503437	236.655	13.7302	3
ENSG00000014138	0.596558	7.88759	5.31971	0.512651	21.1802	25	1.4382
ENSG00000204538	0.0437843	1.14796	23.91	0.498082	2.13045	5.74603	2.94382
ENSG00000113525	0.0248023	0.712635	27.0917	0.514892	0.0341166	3.11111	3
ENSG00000124217	0.0960625	2.0655	19.8672	0.501868	0.00302297	0.650794	2
ENSG00000166825	0.386205	5.81561	9.02542	0.498063	269.662	25	2.65169
ENSG00000145391	0.397063	5.79176	8.79744	0.490939	10.2884	24.9841	2.26966
ENSG00000169062	0.474372	6.76416	7.37568	0.492166	53.9679	25	1.91011
ENSG00000113269	0.727065	9.26997	3.48374	0.51131	138.792	25	1.22472
ENSG00000262919	0.36674	5.33231	9.30947	0.492699	14.1504	24.9841	2.44944
ENSG00000087448	0.306996	4.66036	10.5476	0.506531	7.66961	24.9365	2.68539
ENSG00000205436	0.375249	5.16237	8.7467	0.495931	9.05246	21.4603	1.76404
ENSG00000119922	0.218397	3.66053	12.7761	0.498229	0.784092	24.1111	2.94382
ENSG00000135905	0.379412	5.50886	9.195	0.517018	33.9174	25	2.46067
ENSG00000158296	0.262513	4.12644	11.5926	0.498161	17.3999	24.6667	2.92135
ENSG00000070610	0.581982	8.05849	5.63323	0.501102	160.227	25	1.49438
ENSG00000122359	0.676626	9.11163	4.39686	0.497679	350.455	25	1.35955
ENSG00000064607	0.568112	7.69351	5.94698	0.507872	172.97	24.9841	1.66292
ENSG00000166734	0.596411	8.00839	5.34758	0.504961	56.5545	24.9841	1.38202
ENSG00000100647	0.454724	6.31848	7.4434	0.507851	13.5364	24.9683	1.68539
ENSG00000170144	0.788463	10.2039	2.68719	0.510863	327.562	25	0.58427
ENSG00000204936	0.264216	4.04329	11.5493	0.501041	26.5491	22.8889	2.61798
ENSG00000105373	0.650144	8.9353	4.87122	0.50235	792.827	24.9841	1.59551
ENSG00000113240	0.533412	7.31023	6.45079	0.496588	68.8859	25	1.8427
ENSG00000058804	0.369577	5.54881	9.53416	0.509409	11.1775	25	2.60674
ENSG00000078246	0.406731	6.02975	8.83897	0.499822	45.766	24.9841	2.35955
ENSG00000149231	0.529537	7.00909	6.31697	0.502191	21.3834	25	1.69663
ENSG00000124209	0.539913	7.22935	6.08443	0.501482	15.1456	24.9683	1.29213
ENSG00000105866	0.443221	6.10754	7.77723	0.492958	1.3167	24.7143	1.58427
ENSG00000189283	0.511744	6.98456	6.5729	0.512024	12.7273	25	1.67416
ENSG00000124486	0.647915	8.56473	4.60723	0.499173	123.108	24.9841	1.37079
ENSG00000106397	0.594334	7.93119	5.41739	0.493155	87.7288	25	1.49438
ENSG00000106772	0.663822	7.59127	3.90208	0.498511	30.717	24.9365	0.696629
ENSG00000147894	0.450553	6.3957	7.60041	0.51127	14.4963	25	1.83146
ENSG00000138308	0.0677478	1.49885	20.746	0.498448	1.0912	7.39683	2.86517
ENSG00000162066	0.393711	5.86019	9.11796	0.497199	35.6241	25	2.50562
ENSG00000162923	0.560568	7.79667	6.02456	0.498742	91.1953	25	1.7191
ENSG00000073737	0.326465	4.80709	9.6665	0.507209	6.52413	22.8413	2.13483
ENSG00000113648	0.721015	9.01122	3.53384	0.496622	116.723	25	1.05618
ENSG00000196262	0.640172	8.65427	4.96226	0.493023	695.615	25	1.77528
ENSG00000189253	0.0179271	0.467112	27.0574	0.486681	0.0017628	0.52381	2.97753
ENSG00000147536	0.476379	6.25158	6.6857	0.501982	0.788282	24.2063	1.20225
ENSG00000149084	0.584058	7.81816	5.57401	0.512725	52.2083	25	1.51685
ENSG00000047315	0.641249	8.73183	4.92188	0.496985	131.433	25	1.38202
ENSG00000106009	0.540766	7.39965	6.31149	0.503451	59.4061	25	1.79775
ENSG00000134627	0.401804	5.93079	8.644	0.498678	6.43607	25	1.83146
ENSG00000054116	0.566726	7.78944	6.07909	0.499328	42.0579	25	1.55056
ENSG00000138823	0.175837	3.12173	14.442	0.507312	7.04316	21.5714	2.91011
ENSG00000133818	0.614231	7.9772	4.97076	0.493911	16.636	24.9841	1.26966
ENSG00000006534	0.447549	6.10865	7.61649	0.511996	18.6948	25	1.93258
ENSG00000121316	0.355145	5.34709	9.68464	0.508791	40.2942	24.9841	2.79775
ENSG00000165915	0.442484	6.51904	8.00192	0.514659	79.2927	25	2.16854
ENSG00000213030	0.121943	2.34127	16.6285	0.492241	2.73386	14.8889	2.93258
ENSG00000112273	0.0181754	0.523104	26.5754	0.506192	1e-05	0	2.91011
ENSG00000089597	0.59168	8.36466	5.61229	0.499887	303.396	25	1.82022
ENSG00000012822	0.868975	10.7203	1.64695	0.496716	223.23	25	0.730337
ENSG00000168564	0.653792	7.66612	4.08077	0.503485	8.5735	24.9841	1.16854
ENSG00000185947	0.373038	5.36353	9.08483	0.499875	2.48622	24.9365	1.98876
ENSG00000168269	0.0442126	1.11362	24.4932	0.504256	0.355632	5.19048	2.91011
ENSG00000035115	0.45098	6.52405	7.84009	0.50652	45.2218	25	2.16854
ENSG00000079332	0.691626	8.61356	3.86178	0.491019	54.5644	25	1.19101
ENSG00000168763	0.703028	8.42991	3.58097	0.504144	21.7955	25	0.898876
ENSG00000206172	0.375023	5.53892	9.34457	0.492345	1645.49	25	2.93258
ENSG00000095110	0.0613607	1.41787	22.2009	0.503153	5.66467	5.69841	2.83146
ENSG00000124429	0.308386	4.72492	10.4819	0.494486	31.2353	24.2857	2.5618
ENSG00000131737	0.0681787	1.59747	21.0525	0.492476	4.60241	10.2222	2.96629
ENSG00000094755	0.404477	5.52926	7.94651	0.498789	15.1825	18.3333	1.1573
ENSG00000124942	0.734967	9.7797	3.44481	0.49383	448.952	25	0.88764
ENSG00000177807	0.0915147	2.00036	19.7056	0.497451	4.21551	13.2698	2.92135
ENSG00000127914	0.647785	8.45197	4.63857	0.496725	88.0075	25	1.33708
ENSG00000068308	0.495823	7.1046	7.29721	0.501491	85.028	24.9841	2.04494
ENSG00000132623	0.45732	6.2537	7.47083	0.48303	2.86857	24.873	1.67416
ENSG00000157764	0.618102	7.61152	4.63524	0.488602	13.7863	24.9841	0.898876
ENSG00000135940	0.777317	9.47702	2.78147	0.492966	204.167	25	0.539326
ENSG00000116329	0.0427045	1.08354	23.7588	0.499505	0.0168728	3.34921	2.79775
ENSG00000026652	0.536129	7.10148	6.16737	0.506338	10.812	24.9841	1.44944
ENSG00000161896	0.23605	3.94231	12.6905	0.502495	4.06181	23.6032	2.89888
ENSG00000174516	0.675025	7.60844	3.63234	0.494723	8.78848	25	0.595506
ENSG00000087266	0.676558	8.65708	4.08709	0.499134	68.5481	25	0.966292
ENSG00000121769	0.329625	4.9629	10.2883	0.486858	62.2015	25	2.91011
ENSG00000170312	0.386432	5.70542	9.15123	0.512619	4.64437	24.7302	2.23596
ENSG00000110237	0.555048	7.55627	6.17232	0.500306	102.033	25	1.50562
ENSG00000254852	0.761969	9.76084	3.09942	0.496222	271.211	25	0.966292
ENSG00000198805	0.417518	5.90872	8.30295	0.49091	31.2439	25	2.17978
ENSG00000185262	0.36517	5.46028	9.5754	0.509433	19.0818	24.9841	2.48315
ENSG00000152766	0.199838	3.35723	13.4053	0.503279	9.41129	20.2222	2.92135
ENSG00000254206	0.734317	9.07644	3.28822	0.506849	118.382	24.9841	0.966292
ENSG00000196693	0.342938	5.0303	9.68255	0.500149	5.93224	24.9841	2.40449
ENSG00000099250	0.45603	6.69955	7.82497	0.49834	61.2678	25	2.01124
ENSG00000143322	0.481838	6.58141	6.90553	0.512058	5.62605	24.9841	1.49438
ENSG00000109610	0.38326	5.56453	9.14499	0.501284	22.6255	24.8889	2.4382
ENSG00000150636	0.593513	7.33746	4.87727	0.504171	5.77719	24.8889	1.07865
ENSG00000059377	0.35747	5.33788	9.68313	0.513289	21.9836	25	2.58427
ENSG00000198932	0.577555	7.03011	5.20242	0.488584	3.99945	24.6984	1.19101
ENSG00000090447	0.445589	6.18612	7.95382	0.499209	6.81464	24.9841	1.76404
ENSG00000176472	0.350377	5.01227	9.61566	0.502075	1.2147	24.7619	2.20225
ENSG00000124772	0.478116	6.43056	7.13494	0.505339	16.5885	24.9365	1.48315
ENSG00000141013	0.587834	7.57779	5.38874	0.512768	23.6488	25	1.4382
ENSG00000105649	0.303382	4.69794	10.6959	0.506486	23.8799	24.9841	2.76404
ENSG00000117036	0.563423	6.78912	5.48665	0.518321	3.5742	24.9365	1.1236
ENSG00000244462	0.37465	5.22807	8.63582	0.495679	0.165295	20.381	1.39326
ENSG00000183977	0.0511439	1.24005	23.3632	0.505693	0.0833832	6.7619	2.94382
ENSG00000076043	0.661466	8.7323	4.56921	0.500648	62.1903	25	1.25843
ENSG00000183889	0.78367	10.2787	2.87998	0.497501	551.889	25	0.966292
ENSG00000101251	0.118764	2.33998	17.0891	0.501587	0.623665	16.9206	2.96629
ENSG00000137941	0.38769	5.68017	9.2198	0.491023	16.6445	24.9524	2.26966
ENSG00000146285	0.14991	2.67245	15.3616	0.501509	0.597371	18.7619	2.39326
ENSG00000035862	0.389516	5.79435	9.01186	0.508752	109.141	24.9841	2.79775
ENSG00000105865	0.471598	6.56633	7.25445	0.503189	4.25147	25	1.66292
ENSG00000169398	0.590945	8.00578	5.58076	0.505209	122.023	25	1.67416
ENSG00000171608	0.330911	5.10976	10.2784	0.495785	19.4246	25	2.78652
ENSG00000170027	0.682489	7.61076	3.69846	0.50723	6.71546	24.9365	0.898876
ENSG00000113302	0.0749306	1.65262	20.4874	0.500719	0.0164994	3	2.44944
ENSG00000128563	0.499272	6.83982	7.10409	0.502482	27.2989	25	1.93258
ENSG00000165030	0.257518	4.08628	11.9368	0.497932	2.43203	24.7619	2.59551
ENSG00000166326	0.568918	7.28961	5.49349	0.498583	10.4379	25	1.17978
ENSG00000111348	0.408724	6.14865	8.59616	0.48236	86.4056	25	2.47191
ENSG00000115762	0.468274	6.6171	7.49786	0.491909	34.5506	25	1.93258
ENSG00000011422	0.319417	4.8609	10.4101	0.504137	25.0916	24.9683	2.68539
ENSG00000151773	0.455602	6.29529	7.5843	0.507418	2.07768	24.8254	1.51685
ENSG00000153246	0.31944	4.82491	10.1762	0.482863	46.1685	24.873	2.94382
ENSG00000116991	0.533002	7.36558	6.38529	0.511093	32.0984	25	1.66292
ENSG00000123364	0.036868	0.912695	25.1658	0.509702	0.109039	3.61905	2.93258
ENSG00000115295	0.359842	5.38028	9.60081	0.495111	33.176	25	2.60674
ENSG00000105383	0.311319	4.73731	10.336	0.501731	4.02562	24.6667	2.65169
ENSG00000157766	0.213411	3.4585	13.2323	0.487513	2.51368	22.8889	2.93258
ENSG00000068079	0.607	7.71031	4.96984	0.501622	32.2318	25	1.23596
ENSG00000140553	0.608519	8.02174	5.06435	0.490647	117.68	25	1.32584
ENSG00000135709	0.380955	5.57229	9.15225	0.48911	14.4608	25	2.37079
ENSG00000115183	0.375457	5.5156	9.15893	0.500996	48.9633	24.9524	2.62921
ENSG00000008300	0.278721	4.39507	11.3852	0.507088	9.60551	24.8889	2.82022
ENSG00000078403	0.346914	5.24079	10.0158	0.502551	35.2479	25	2.93258
ENSG00000159173	0.206804	3.41221	13.2057	0.509443	65.5645	21.4286	2.94382
ENSG00000170946	0.373961	5.41857	9.10696	0.501759	4.22553	24.9841	2.26966
ENSG00000239282	0.523562	7.07036	6.64773	0.509938	21.5979	24.9841	1.67416
ENSG00000163624	0.362957	5.3365	9.39449	0.499224	14.4302	24.1746	2.26966
ENSG00000213614	0.481233	7.0457	7.478	0.499666	156.088	25	2.32584
ENSG00000175556	0.347337	5.13466	9.82404	0.503734	6.18025	24.9524	2.33708
ENSG00000275023	0.769806	9.46192	2.86335	0.491652	147.666	25	1
ENSG00000130948	0.269473	4.23022	11.3061	0.504167	7.96539	24.6825	2.97753
ENSG00000144668	0.404974	5.8047	8.51761	0.498998	25.6744	24.9841	2.34831
ENSG00000213999	0.224586	3.73624	12.9806	0.502428	0.683551	24.3016	2.93258
ENSG00000180720	0.0573468	1.27937	21.3534	0.492763	0.0521443	5.52381	2.77528
ENSG00000167749	0.114697	2.2706	16.9409	0.506828	18.8614	14.9206	2.96629
ENSG00000277791	0.671586	8.80981	4.27584	0.509212	99.8684	24.9841	1.41573
ENSG00000130518	0.147606	2.60273	15.5229	0.495762	0.695246	16.7778	2.86517
ENSG00000128059	0.370821	5.39604	9.03279	0.505889	4.34318	24.9683	2.19101
ENSG00000166455	0.200726	3.45585	13.4085	0.504193	0.494963	21.5556	2.51685
ENSG00000117859	0.527796	7.52388	6.81463	0.488185	147.795	25	1.89888
ENSG00000005436	0.445204	6.34877	7.81112	0.509475	22.8007	25	2.10112
ENSG00000124491	0.335609	5.059	9.99757	0.500303	44.6523	24.9683	2.82022
ENSG00000123338	0.468203	6.52469	7.25808	0.503175	47.6103	25	1.92135
ENSG00000089154	0.71352	9.22975	3.71567	0.505826	156.79	25	1.17978
ENSG00000143942	0.273785	4.20626	11.0106	0.491651	0.619166	23.4444	2.50562
ENSG00000162434	0.641424	8.64378	4.89176	0.507248	165.626	25	1.64045
ENSG00000002919	0.44427	6.25637	7.68752	0.494052	11.6184	24.9841	1.94382
ENSG00000139726	0.592677	7.75324	5.24783	0.510622	23.1945	25	1.40449
ENSG00000197386	0.721937	9.01793	3.48003	0.495882	116.494	25	0.921348
ENSG00000113712	0.579335	8.16086	5.9062	0.495829	115.288	25	1.64045
ENSG00000117222	0.60004	7.63072	5.08882	0.488751	10.4924	24.9841	1.10112
ENSG00000136197	0.422257	5.80763	7.89748	0.500349	0.36675	22.746	1.16854
ENSG00000150540	0.650768	8.04762	4.38933	0.499986	24.8051	25	1.10112
ENSG00000198937	0.560141	7.28766	5.63547	0.491577	9.36696	25	1.41573
ENSG00000064225	0.438197	6.24611	8.12904	0.494389	15.5311	24.9841	1.98876
ENSG00000134538	0.042146	1.07436	24.6343	0.496506	7.14365	5.4127	2.97753
ENSG00000270181	0.444879	6.19883	7.75323	0.507733	3.06613	24.7143	1.64045
ENSG00000166133	0.501161	6.72702	6.74043	0.489854	1.59664	24.9365	1.41573
ENSG00000158796	0.631978	8.10076	4.83848	0.490434	22.2079	25	1.08989
ENSG00000082512	0.285962	4.51512	11.2901	0.49716	11.4043	24.9524	2.2809
ENSG00000100577	0.638622	8.2702	4.7157	0.507308	30.567	25	1.22472
ENSG00000117481	0.291412	4.52342	11.013	0.501013	9.18902	25	2.97753
ENSG00000177239	0.558713	7.673	6.00902	0.505809	97.5324	25	1.58427
ENSG00000152954	0.0859269	1.7981	19.9444	0.502933	2.05186	10.5556	2.8427
ENSG00000162929	0.560274	7.44526	5.82763	0.499941	9.71571	24.9841	1.34831
ENSG00000042088	0.495257	6.8005	6.81498	0.493612	11.3928	25	1.85393
ENSG00000134077	0.571145	7.5347	5.5395	0.478561	20.9649	25	1.30337
ENSG00000109180	0.741372	9.39598	3.2498	0.49988	147.23	25	0.820225
ENSG00000221955	0.388634	5.49812	8.59917	0.504047	7.98677	24.4921	1.92135
ENSG00000173473	0.556916	7.44355	5.97408	0.507358	70.1238	25	1.69663
ENSG00000167508	0.52498	7.34651	6.6389	0.501681	59.2772	25	1.79775
ENSG00000101474	0.777997	9.16051	2.65845	0.506257	92.6916	24.9841	0.617978
ENSG00000065548	0.681497	8.6906	4.14316	0.50524	57.1037	25	1.13483
ENSG00000158122	0.462783	6.38119	7.47291	0.510635	7.54171	24.9841	1.75281
ENSG00000214022	0.612015	7.618	4.96737	0.495351	8.24594	24.9841	1.08989
ENSG00000047410	0.63384	8.65874	4.91434	0.499523	204.727	25	1.40449
ENSG00000006071	0.319	4.70803	10.0524	0.504225	35.8395	24.6349	2.47191
ENSG00000129351	0.816216	9.96765	2.27729	0.49813	231.277	24.9841	0.314607
ENSG00000111276	0.491122	6.8116	7.01608	0.507849	19.4107	25	1.5618
ENSG00000174915	0.661011	8.3611	4.39785	0.499826	52.5718	25	1.01124
ENSG00000064989	0.541139	7.30572	6.12218	0.503005	29.3794	24.9683	1.35955
ENSG00000124302	0.178095	3.0688	14.4419	0.508007	0.903005	20.5238	2.89888
ENSG00000113196	0.0951875	1.97383	18.5711	0.504471	1.20082	5.06349	2.25843
ENSG00000155304	0.539399	6.95591	5.87771	0.484556	4.10542	24.9365	1.39326
ENSG00000169435	0.265974	3.98391	11.0019	0.502083	3.20476	16.7302	2.22472
ENSG00000213203	0.456597	6.18625	7.45596	0.508178	3.5823	24.8095	1.62921
ENSG00000112234	0.552042	7.2085	5.71636	0.495567	9.95411	25	1.37079
ENSG00000043143	0.352671	5.23534	9.54024	0.497924	18.4238	24.9841	2.65169
ENSG00000121900	0.354307	5.32584	9.81703	0.517456	74.7162	24.9841	2.78652
ENSG00000137672	0.298273	4.59249	10.547	0.507444	9.20588	24.5397	2.66292
ENSG00000173065	0.432877	5.95789	7.86604	0.507292	2.16885	24.9365	1.74157
ENSG00000151689	0.393312	5.65474	8.82583	0.503819	21.7924	25	2.50562
ENSG00000100364	0.722356	8.72876	3.24955	0.490699	70.9561	24.9841	1
ENSG00000109911	0.502402	6.775	6.68968	0.500362	15.1309	25	1.69663
ENSG00000101162	0.201964	3.36754	13.5548	0.497441	0.278777	7.66667	1.66292
ENSG00000105939	0.646074	7.6949	4.17892	0.500962	10.5364	24.9683	0.764045
ENSG00000175356	0.382661	5.61257	9.05845	0.497502	30.5918	24.9683	2.42697
ENSG00000163348	0.474171	6.5639	7.40102	0.498357	5.25997	24.9841	1.64045
ENSG00000104490	0.331245	5.06284	10.3651	0.499168	6.32289	24.9841	2.51685
ENSG00000273696	0.0558135	1.39481	22.8144	0.494103	1.03583	7.31746	2.91011
ENSG00000141664	0.479802	6.5356	7.13085	0.490699	14.2545	25	1.91011
ENSG00000145012	0.378706	5.55648	8.98749	0.493162	10.5659	24.9365	2.2809
ENSG00000134597	0.547249	7.31194	6.0379	0.492234	8.72998	24.9841	1.46067
ENSG00000164764	0.286362	4.50038	10.9499	0.492974	6.4393	23.7937	2.57303
ENSG00000247746	0.332848	4.80291	9.62249	0.501258	0.160635	14.619	0.842697
ENSG00000145414	0.587524	7.50191	5.33389	0.501968	9.17484	25	1.37079
ENSG00000000460	0.517124	6.76036	6.30302	0.497323	9.86787	24.9841	1.59551
ENSG00000114480	0.603059	8.02349	5.18597	0.504074	60.142	25	1.34831
ENSG00000188603	0.287453	4.50763	11.4658	0.502674	3.60136	25	2.80899
ENSG00000137944	0.662773	8.46895	4.48034	0.492492	40.1807	25	1.22472
ENSG00000106012	0.689793	8.42719	3.86333	0.502069	26.7948	25	0.719101
ENSG00000258315	0.755259	8.64485	2.85342	0.490242	48.6313	24.9841	0.516854
ENSG00000107957	0.467836	6.5189	7.41854	0.498275	13.8686	24.9683	1.8764
ENSG00000122778	0.678152	7.29199	3.47833	0.487432	5.11724	24.7778	0.595506
ENSG00000116497	0.411261	5.74797	8.46291	0.49022	11.2342	25	2.19101
ENSG00000118729	0.289658	4.49931	10.9652	0.499518	27.0055	24.8571	2.94382
ENSG00000172403	0.321973	4.85414	10.4108	0.502379	19.8998	24.619	2.64045
ENSG00000221829	0.597681	7.75312	5.23875	0.503563	16.0423	25	1.34831
ENSG00000102738	0.646733	8.13959	4.44762	0.502855	17.5492	25	1
ENSG00000077943	0.296706	4.44077	10.7816	0.506193	38.2477	24.8571	2.95506
ENSG00000108306	0.405432	5.91997	8.538	0.516354	7.69127	24.9683	2.26966
ENSG00000133943	0.763311	8.76173	2.72787	0.499792	68.5045	25	0.629213
ENSG00000157353	0.5295	7.26504	6.52347	0.486028	34.5047	25	1.89888
ENSG00000164776	0.25522	4.01993	11.8956	0.496417	6.10918	24.873	2.96629
ENSG00000109320	0.464351	6.8196	7.7192	0.499834	71.5665	24.9841	2.10112
ENSG00000085117	0.38498	5.90653	9.00798	0.500986	72.656	25	2.64045
ENSG00000180357	0.615244	7.59351	4.76194	0.50052	10.8344	24.9683	1.25843
ENSG00000177485	0.442686	5.76382	7.49732	0.500212	0.419448	23.6349	1.39326
ENSG00000115942	0.317883	4.86658	10.4389	0.490864	23.9842	24.9841	2.53933
ENSG00000135974	0.536833	6.80345	6.03405	0.504683	8.01839	25	1.49438
ENSG00000074416	0.489195	6.68781	7.29743	0.490881	51.9733	25	2.02247
ENSG00000103479	0.78336	9.70226	2.69184	0.510911	101.13	25	0.606742
ENSG00000211966	0.145979	2.66751	15.4207	0.498292	10.0277	17.1587	3
ENSG00000157168	0.295482	4.5105	10.8162	0.4867	4.77656	23.8413	2.64045
ENSG00000154760	0.261137	4.09089	11.8332	0.488949	4.51803	24.5397	2.89888
ENSG00000076770	0.248135	3.9622	12.126	0.499999	2.82881	23.9524	2.8764
ENSG00000057149	0.177596	3.03461	14.1106	0.502275	24.4936	17.5556	2.68539
ENSG00000068383	0.620515	8.18701	4.96485	0.508534	64.8863	25	1.33708
ENSG00000120210	0.0299372	0.777077	25.3635	0.502106	0.0457967	2.74603	2.94382
ENSG00000168672	0.352475	5.16143	9.3448	0.506268	1.91068	24.3651	2.14607
ENSG00000107745	0.799264	9.11032	2.206	0.519029	54.6624	25	0.617978
ENSG00000100014	0.372284	5.4587	9.35194	0.48996	36.2192	24.9841	2.65169
ENSG00000183747	0.116419	2.35297	17.536	0.503778	47.162	14.4286	2.93258
ENSG00000089195	0.630749	7.96961	4.66454	0.4944	14.5981	24.9841	1.29213
ENSG00000150054	0.347931	5.38718	9.73145	0.49497	16.7529	24.9524	2.4382
ENSG00000149609	0.029286	0.785107	25.2169	0.50281	0.369885	2.49206	2.94382
ENSG00000140464	0.575207	7.62843	5.66047	0.489686	40.1335	25	1.24719
ENSG00000089053	0.75651	9.52687	3.1688	0.496255	197.863	25	0.719101
ENSG00000165637	0.629827	8.68402	5.08302	0.514689	248.998	25	1.64045
ENSG00000167635	0.730134	8.40998	3.06763	0.492315	22.7134	24.9841	0.494382
ENSG00000153707	0.324085	4.87864	10.0734	0.49526	17.5565	24.8095	2.66292
ENSG00000181404	0.541313	7.46445	6.34116	0.496955	123.688	25	1.74157
ENSG00000170374	0.0338063	0.910426	25.5927	0.501087	0.0241935	2.31746	2.8764
ENSG00000172340	0.636964	8.19364	4.66288	0.495775	68.1857	25	1.05618
ENSG00000106635	0.474676	6.60051	7.36649	0.494242	35.9115	25	2.03371
ENSG00000211895	0.420809	6.02107	8.29757	0.515365	695.326	24.9683	2.31461
ENSG00000138182	0.355535	5.14382	9.56301	0.484842	6.24068	25	2.42697
ENSG00000112343	0.491447	6.70931	6.77413	0.504823	16.0039	24.9683	1.7191
ENSG00000125652	0.490125	6.84579	7.29334	0.495786	48.3405	25	1.86517
ENSG00000180817	0.656396	8.81416	4.60507	0.504996	217.27	25	1.32584
ENSG00000089639	0.504314	7.04959	6.76446	0.502203	27.094	24.9683	1.48315
ENSG00000253159	0.29684	4.61437	10.9796	0.503534	0.58687	23.3175	1.82022
ENSG00000236287	0.562294	7.33609	5.69829	0.501229	7.98749	24.9048	1.44944
ENSG00000159842	0.520724	7.26351	6.69093	0.50506	141.141	25	1.80899
ENSG00000064726	0.401535	5.87661	8.92145	0.501902	29.5275	25	2.11236
ENSG00000180398	0.575475	7.32822	5.45417	0.497529	15.0917	25	1.29213
ENSG00000269713	0.549209	7.39898	6.26845	0.506106	73.9927	25	1.69663
ENSG00000206527	0.504288	6.79685	6.73441	0.508633	8.26291	24.9683	1.47191
ENSG00000148824	0.477055	6.61548	7.32406	0.512555	5.17289	24.9841	1.80899
ENSG00000163810	0.0477342	1.16148	24.4257	0.509994	26.6229	5.80952	2.96629
ENSG00000127418	0.505743	6.65652	6.5786	0.513643	13.8341	24.9841	1.66292
ENSG00000114446	0.659715	8.98492	4.40822	0.501143	81.7271	25	1.17978
ENSG00000099904	0.401833	5.88679	8.85305	0.503074	34.57	24.9841	2.38202
ENSG00000171552	0.390095	5.64406	8.8985	0.493626	18.5073	24.9841	2.35955
ENSG00000185955	0.174646	3.14074	14.5035	0.500632	0.765755	22.1746	2.93258
ENSG00000167657	0.613809	8.22318	5.23944	0.49241	55.8028	24.9841	1.33708
ENSG00000184330	0.0423496	1.05173	23.3694	0.490345	0.323678	2.42857	2.78652
ENSG00000182054	0.604251	8.32554	5.36422	0.508788	187.152	25	1.55056
ENSG00000002586	0.529022	7.48083	6.82038	0.501894	454.972	24.9841	2.19101
ENSG00000158985	0.429899	6.18364	8.12926	0.495902	20.669	24.9841	2
ENSG00000123836	0.402149	5.95002	8.55204	0.502072	31.5534	24.9683	2.32584
ENSG00000177981	0.526227	7.0161	6.08456	0.496607	7.90773	25	1.4382
ENSG00000170759	0.666105	8.69578	4.38908	0.500488	165.87	25	1.22472
ENSG00000273604	0.0257902	0.660339	26.2462	0.495988	7.28e-05	0.015873	2.76404
ENSG00000120756	0.354335	5.32829	9.58602	0.50085	24.2783	24.7619	2.47191
ENSG00000100504	0.396241	5.91051	8.97629	0.508138	91.4383	25	2.31461
ENSG00000213516	0.575339	6.54677	4.92421	0.499246	0.528072	24.619	0.550562
ENSG00000117640	0.595637	7.95509	5.36804	0.499335	57.8211	25	1.57303
ENSG00000010244	0.844716	9.58034	1.7904	0.504468	128.177	25	0.157303
ENSG00000162407	0.566688	7.4777	5.55889	0.508917	28.7608	24.9841	1.34831
ENSG00000135439	0.379836	5.49431	9.13988	0.490379	56.9822	24.9841	2.21348
ENSG00000166173	0.53637	6.87814	6.04828	0.500346	7.3463	24.7778	1.17978
ENSG00000169762	0.560311	7.55792	5.96912	0.501467	27.4734	25	1.47191
ENSG00000117560	0.0842801	1.77993	20.1105	0.503029	0.157643	10.6825	2.70787
ENSG00000132016	0.331915	4.94636	9.98504	0.501399	2.01693	24.873	2.32584
ENSG00000198483	0.357823	5.50887	9.82786	0.499223	24.5013	25	2.35955
ENSG00000103152	0.562094	7.5519	5.95977	0.503935	25.0664	25	1.5618
ENSG00000139971	0.327317	4.91007	10.1468	0.503604	4.36354	24.9841	2.40449
ENSG00000130164	0.390644	5.83945	9.06623	0.507831	66.2118	24.9841	2.57303
ENSG00000146670	0.362288	5.30233	9.16433	0.501279	1.38074	24.0317	1.98876
ENSG00000164327	0.569926	7.76615	5.8767	0.478856	22.4487	24.9683	1.44944
ENSG00000152430	0.0530102	1.31611	23.3651	0.499142	0.868118	5.15873	2.83146
ENSG00000105011	0.236807	3.85876	12.4955	0.518937	1.44165	22.4286	2.61798
ENSG00000144063	0.336345	4.93588	9.77128	0.511333	22.5339	24.8571	2.53933
ENSG00000107833	0.631035	7.47967	4.42193	0.505794	18.3234	24.9841	1.03371
ENSG00000162065	0.459284	6.51213	7.47505	0.493922	5.59997	24.9841	1.76404
ENSG00000168612	0.436239	5.88441	7.22597	0.491691	0.596316	23.4762	1.4382
ENSG00000164649	0.555952	7.11139	5.86033	0.483891	12.3525	24.9841	1.14607
ENSG00000160282	0.253976	4.01885	11.7372	0.494047	70.4846	23.9365	2.8764
ENSG00000274808	0.329348	5.15944	10.4277	0.48714	32.0716	24.9841	2.92135
ENSG00000182022	0.525217	7.07453	6.50647	0.492009	14.0804	24.9841	1.65169
ENSG00000134940	0.0740853	1.68416	20.5529	0.501501	1.00884	10.7778	2.93258
ENSG00000173401	0.0314923	0.853532	25.4732	0.512403	0.272188	2.31746	2.88764
ENSG00000214357	0.510655	6.69432	6.49073	0.492667	2.96706	24.2857	1.31461
ENSG00000186854	0.537459	6.87315	5.98887	0.492182	4.83956	24.2698	1.1573
ENSG00000168101	0.601815	7.54094	5.10495	0.49809	8.19134	25	0.966292
ENSG00000126233	0.141491	2.60728	15.6223	0.49222	30.8505	16.619	2.91011
ENSG00000198670	0.146891	2.73407	15.9832	0.48336	16.4016	17.7619	2.97753
ENSG00000169758	0.195052	3.4132	13.7823	0.508917	3.65613	22.2698	2.96629
ENSG00000184381	0.559815	7.52004	5.96568	0.512906	67.1799	24.9841	1.58427
ENSG00000152240	0.541377	7.40182	6.28801	0.499106	20.7981	24.9841	1.64045
ENSG00000100138	0.430985	6.28893	8.26832	0.49654	42.1428	24.9841	2.22472
ENSG00000101220	0.405925	5.85535	8.80273	0.498211	37.5351	24.9841	2.37079
ENSG00000099991	0.696385	8.98218	3.9723	0.490883	104.215	24.9841	1.30337
ENSG00000114638	0.106897	2.06495	17.7016	0.499361	3.12825	12.7619	2.83146
ENSG00000139651	0.610881	7.65168	4.85894	0.494566	12.5941	25	1.24719
ENSG00000198855	0.416701	5.87724	7.96401	0.487424	0.725239	24.3968	1.53933
ENSG00000102383	0.442705	6.00756	7.73678	0.509669	3.43655	24.4286	1.86517
ENSG00000162782	0.21154	3.55615	13.097	0.50476	1.88376	21.2381	2.86517
ENSG00000090006	0.63451	8.95677	5.10288	0.506951	586.514	24.9841	1.59551
ENSG00000169067	0.0306382	0.837874	25.8855	0.493794	0.00033269	0.222222	2.68539
ENSG00000175489	0.391213	5.72395	8.55777	0.503208	1.82432	22.9365	1.64045
ENSG00000157106	0.567894	7.78047	5.87283	0.512292	106.567	25	1.70787
ENSG00000073350	0.694907	8.72087	3.86716	0.489242	135.872	25	0.955056
ENSG00000169696	0.569274	7.78716	5.98602	0.503454	68.8708	24.9841	1.61798
ENSG00000056487	0.200165	3.43315	13.445	0.502565	2.15934	21.5238	2.80899
ENSG00000136448	0.739493	9.02694	3.10657	0.506338	79.7802	25	0.932584
ENSG00000137491	0.350858	5.2374	9.95654	0.499414	43.3028	24.9841	2.69663
ENSG00000131504	0.543298	7.68925	6.40377	0.503516	117.695	25	1.77528
ENSG00000163914	0.0437933	1.1008	24.4878	0.504739	0.034732	6.01587	2.96629
ENSG00000204442	0.149208	2.77613	15.7923	0.500509	0.528311	18.7302	2.85393
ENSG00000115806	0.538509	7.39875	6.32777	0.510346	69.7926	25	1.7191
ENSG00000204351	0.568167	7.91982	5.98278	0.495294	120.007	25	1.73034
ENSG00000131263	0.593473	7.15252	4.93566	0.500047	2.23903	24.9206	1.24719
ENSG00000109084	0.263965	4.11483	11.5108	0.504221	4.22851	24.9206	2.8764
ENSG00000173369	0.302744	4.64738	10.3281	0.493188	44.4059	24.9841	3
ENSG00000076826	0.416855	5.8869	8.37359	0.511914	47.7264	24.6349	2.22472
ENSG00000088298	0.591497	7.69881	5.52925	0.497475	29.9856	24.9841	1.33708
ENSG00000186889	0.475844	6.31123	6.93393	0.506969	1.06208	24.4762	1.44944
ENSG00000102125	0.603171	7.92478	5.13901	0.504985	69.3057	24.9841	1.31461
ENSG00000022840	0.675538	9.2489	4.45058	0.502058	268.873	25	1.32584
ENSG00000123213	0.40985	5.67765	8.39616	0.517954	8.55618	24.9841	2.08989
ENSG00000113580	0.671536	7.87039	3.83867	0.5052	13.8264	25	0.629213
ENSG00000196337	0.147403	2.63253	15.1815	0.498269	2.76986	16.8095	2.93258
ENSG00000175376	0.481472	6.64825	7.35047	0.489104	10.6862	25	1.78652
ENSG00000185418	0.536942	7.14772	6.09332	0.506014	28.9539	25	1.42697
ENSG00000132256	0.534351	7.28238	6.08515	0.508087	12.521	24.9524	1.37079
ENSG00000185261	0.408144	5.71643	8.33276	0.493146	1.55735	24.7778	1.76404
ENSG00000124107	0.355164	5.3231	9.7982	0.502319	190.667	24.9683	2.85393
ENSG00000112077	0.119986	2.2472	17.3335	0.499762	0.34392	15.5873	2.97753
ENSG00000176435	0.0602979	1.45416	23.1583	0.502259	0.00248213	0.111111	2.35955
ENSG00000240065	0.424799	6.04924	8.33436	0.49301	35.1926	25	2.25843
ENSG00000171509	0.198681	3.24122	13.3363	0.509044	1.84742	17.1746	2.50562
ENSG00000184903	0.681477	8.03265	3.6632	0.497289	13.5585	25	0.977528
ENSG00000071282	0.438557	6.19523	8.13244	0.491815	35.9728	24.9683	2.11236
ENSG00000109536	0.507476	7.2427	6.95771	0.495825	52.4412	25	1.79775
ENSG00000082641	0.759948	9.42098	2.97419	0.49788	164.606	25	1.1236
ENSG00000178999	0.280212	4.31584	11.0035	0.501501	4.12195	22.5397	2.4382
ENSG00000137504	0.41237	6.00966	8.66741	0.503746	44.2932	25	2.26966
ENSG00000006042	0.62413	8.19638	4.92216	0.500887	51.6961	24.9524	1.37079
ENSG00000141568	0.474795	6.53427	7.28406	0.504493	24.2595	24.9841	1.97753
ENSG00000136731	0.565837	7.4864	5.80641	0.51273	33.8377	25	1.48315
ENSG00000196449	0.349969	5.03076	9.58835	0.49014	8.64984	24.9841	2.49438
ENSG00000141994	0.710613	8.41303	3.47793	0.502096	40.8361	24.9841	0.775281
ENSG00000090612	0.505346	6.73768	6.52071	0.492297	2.84004	24.9683	1.30337
ENSG00000134901	0.465104	6.40129	7.38531	0.494815	5.79175	24.9365	1.75281
ENSG00000173281	0.37082	5.20449	8.83839	0.498858	0.588675	19.9524	1.70787
ENSG00000100605	0.400648	5.80314	8.66953	0.502545	67.8438	25	2.52809
ENSG00000186522	0.566669	7.46186	5.73661	0.493151	48.6528	25	1.35955
ENSG00000173699	0.0365126	0.935956	24.4836	0.499095	0.948844	4.31746	2.95506
ENSG00000169246	0.762474	9.36962	2.91406	0.493464	232.395	25	0.966292
ENSG00000146453	0.221383	3.60427	12.7707	0.498835	2.16788	23.3016	2.51685
ENSG00000168314	0.121077	2.35103	16.9224	0.514196	88.1258	15.6825	2.97753
ENSG00000087460	0.563986	8.31751	6.41571	0.511593	1951.87	25	2.04494
ENSG00000140285	0.272033	4.15227	11.1879	0.501087	12.4124	24.0317	3
ENSG00000174373	0.418923	6.05023	8.30675	0.516691	52.777	25	2.26966
ENSG00000173991	0.239715	3.77705	12.4124	0.501986	50.1715	23.0317	2.94382
ENSG00000204590	0.627017	8.49494	5.13496	0.504867	83.7054	25	1.39326
ENSG00000197696	0.271062	4.31617	11.6203	0.493565	7.51754	25	3
ENSG00000065054	0.45339	6.72088	8.10422	0.504155	188.508	25	2.51685
ENSG00000080345	0.678837	8.28845	3.74221	0.504785	25.1609	24.9841	1
ENSG00000006555	0.49483	6.3064	6.49995	0.483829	7.57274	21.7302	1.42697
ENSG00000185900	0.500426	6.19794	6.40333	0.500281	0.564085	24.1111	1.06742
ENSG00000154727	0.524386	7.02067	6.34969	0.504193	12.8872	24.9683	1.60674
ENSG00000137573	0.387836	5.67771	9.08371	0.492728	48.754	24.9524	2.39326
ENSG00000188396	0.0460219	1.09081	23.2155	0.495561	0.0467576	3.84127	2.85393
ENSG00000154174	0.533362	7.37374	6.36074	0.502312	39.6644	25	1.66292
ENSG00000165689	0.55962	7.52266	5.95301	0.492782	27.7691	25	1.58427
ENSG00000069849	0.505373	7.22597	7.05308	0.489157	105.735	25	1.80899
ENSG00000105835	0.483449	7.02979	7.55775	0.503967	198.019	25	2.04494
ENSG00000116544	0.236017	3.70842	12.1412	0.498905	9.25596	23.8095	2.80899
ENSG00000137673	0.194106	3.34312	13.8956	0.493295	35.1639	19.8889	2.83146
ENSG00000151092	0.596194	7.75651	5.22718	0.496179	30.3528	25	1.17978
ENSG00000139899	0.27	4.39219	11.623	0.509281	3.54539	24.7302	2.8427
ENSG00000169856	0.0324989	0.844597	24.9821	0.502213	0.180212	3.44444	2.95506
ENSG00000105409	0.280175	4.34774	11.4063	0.503682	89.8842	24.7937	2.79775
ENSG00000025423	0.307277	4.57799	10.4599	0.496213	22.5686	24.4286	2.66292
ENSG00000067704	0.585765	7.92498	5.62594	0.481057	131.914	25	1.53933
ENSG00000188393	0.0403763	1.06798	24.5064	0.508021	2.1761	5.20635	2.95506
ENSG00000174243	0.776805	9.49797	2.68712	0.499363	101.184	25	0.52809
ENSG00000112130	0.431812	6.23689	8.07452	0.498412	14.8847	25	2.17978
ENSG00000136490	0.315379	4.82497	10.684	0.506822	10.3647	24.9841	2.7191
ENSG00000176890	0.334547	4.91236	10.1323	0.496938	8.48412	24.9683	2.33708
ENSG00000145863	0.0697427	1.65152	21.3022	0.497443	3.52052	9.20635	2.86517
ENSG00000142676	0.662053	9.65479	4.84591	0.499252	1397.87	25	1.78652
ENSG00000122490	0.383678	5.6961	9.25839	0.501576	62.2938	25	2.57303
ENSG00000154839	0.368586	5.1754	8.62669	0.492221	0.277619	15.6032	1.11236
ENSG00000124493	0.126418	2.50993	16.6698	0.490499	10.5893	17.619	2.8764
ENSG00000136527	0.826313	9.32812	1.98923	0.505662	107.594	25	0.303371
ENSG00000277363	0.283066	4.33542	11.1401	0.49371	14.9668	24.8413	2.70787
ENSG00000174780	0.872362	9.22732	1.34584	0.491802	84.628	25	0.617978
ENSG00000118873	0.719132	8.82715	3.46105	0.500388	31.2077	24.9841	0.932584
ENSG00000157978	0.474747	6.71942	7.50375	0.496244	22.2646	25	1.86517
ENSG00000223547	0.239561	3.90892	12.4461	0.494067	1.49075	24.746	3
ENSG00000140577	0.471701	6.64196	7.66778	0.494197	27.2171	25	1.94382
ENSG00000079805	0.576275	8.00022	5.87362	0.490721	281.514	24.9841	1.78652
ENSG00000131591	0.428614	6.13115	8.12121	0.50637	22.5027	25	2.05618
ENSG00000143575	0.477239	6.81983	7.43033	0.494834	84.3662	25	2.14607
ENSG00000198431	0.684361	8.7408	4.05241	0.500489	87.9753	25	1
ENSG00000004776	0.393621	5.77654	8.76857	0.509635	46.1935	24.9841	2.34831
ENSG00000229314	0.249616	3.87339	11.8491	0.509011	1901.27	21.381	2.83146
ENSG00000152348	0.551401	7.27331	5.96545	0.500883	7.6438	25	1.50562
ENSG00000142453	0.666449	8.23615	4.11047	0.504558	65.4786	24.9841	1.31461
ENSG00000163171	0.655978	7.38098	3.89152	0.499681	2.72923	24.5556	0.764045
ENSG00000155760	0.194651	3.31505	13.6461	0.495164	0.00277797	0.31746	0.988764
ENSG00000184979	0.340351	5.11618	10.0333	0.501394	12.3567	24.9841	2.62921
ENSG00000164916	0.709554	7.95027	3.14132	0.499286	6.17728	25	0.258427
ENSG00000118432	0.243659	3.85332	11.676	0.502461	1.4169	19.746	2.42697
ENSG00000164543	0.712638	8.06803	3.20409	0.488955	16.1316	25	0.595506
ENSG00000136104	0.549603	7.48609	6.03926	0.49479	43.2569	25	1.61798
ENSG00000123159	0.562405	7.65856	5.9437	0.50322	91.7105	24.9841	1.74157
ENSG00000165704	0.549399	7.5762	6.11084	0.497777	33.994	24.9841	1.47191
ENSG00000140157	0.519491	7.06699	6.61284	0.51148	17.5661	25	1.8427
ENSG00000142784	0.654391	8.51302	4.5824	0.506056	80.1204	25	1.25843
ENSG00000154743	0.379876	5.46951	9.24121	0.489993	12.9624	25	2.31461
ENSG00000119541	0.434025	6.28152	7.97004	0.496923	33.3328	24.9841	2.24719
ENSG00000172977	0.717896	9.35251	3.61827	0.493047	81.539	25	1.02247
ENSG00000197471	0.180433	3.03519	13.7487	0.501957	0.971955	16.9683	2.58427
ENSG00000197646	0.483745	6.28212	6.65558	0.493724	1.87486	23.2381	1.23596
ENSG00000107249	0.476229	6.33822	7.13941	0.49545	8.11678	24.6984	1.60674
ENSG00000152104	0.653942	7.54499	3.98651	0.504219	9.03828	24.746	0.876404
ENSG00000143839	0.131234	2.42448	16.7134	0.500579	6.08802	16.6508	3
ENSG00000139508	0.596779	7.55716	5.20398	0.503496	10.0241	24.9841	1.19101
ENSG00000132286	0.550697	7.23591	5.93017	0.509532	9.24632	25	1.46067
ENSG00000104936	0.387682	5.87516	9.0429	0.489951	139.191	24.9841	2.75281
ENSG00000110367	0.623467	8.18567	4.89338	0.50274	32.8274	24.9841	1.20225
ENSG00000156738	0.227697	3.70344	12.7167	0.498841	9.4639	20.9683	2.69663
ENSG00000081800	0.036697	0.935734	24.8541	0.512927	3.60475	4.26984	2.95506
ENSG00000234289	0.217175	3.67285	13.4015	0.495881	0.00013772	0	0.202247
ENSG00000211633	0.064754	1.40263	21.3031	0.501868	1.15959	8.22222	3
ENSG00000091879	0.255529	4.10988	11.8014	0.48499	6.85126	24.6825	3
ENSG00000158528	0.398908	5.69672	8.63929	0.496037	6.31298	24.619	1.95506
ENSG00000166949	0.591227	7.57116	5.43005	0.496897	25.6857	25	1.21348
ENSG00000153113	0.654802	8.89893	4.71802	0.502745	442.518	25	1.67416
ENSG00000128487	0.565181	7.40735	5.79447	0.503609	17.9606	24.9841	1.47191
ENSG00000152484	0.539497	7.27399	6.06678	0.490469	15.0837	24.9841	1.57303
ENSG00000165916	0.837704	10.0989	1.98279	0.49909	193.025	25	0.595506
ENSG00000160439	0.360896	5.39824	9.40444	0.503351	11.9994	24.9524	2.44944
ENSG00000164040	0.475404	6.77129	7.35186	0.4933	19.7822	25	1.97753
ENSG00000137135	0.327766	4.89121	9.95242	0.502325	1.38248	23.3016	1.98876
ENSG00000119946	0.254159	3.93057	11.6344	0.492796	1.84001	22.7937	2.41573
ENSG00000127022	0.772577	9.86425	2.89688	0.516485	329.039	25	0.831461
ENSG00000184436	0.471619	6.55238	7.42355	0.484644	20.0422	25	1.91011
ENSG00000135222	0.026767	0.741922	25.7089	0.488117	3.55826	2.50794	2.92135
ENSG00000130255	0.800488	10.7553	2.77569	0.499281	593.238	24.9841	0.685393
ENSG00000100564	0.547083	7.33456	5.90893	0.502624	16.539	25	1.42697
ENSG00000182957	0.424928	6.21261	8.32836	0.508753	9.87987	24.9683	1.98876
ENSG00000146021	0.348846	5.1458	9.53238	0.492824	6.56519	24.9048	2.34831
ENSG00000161010	0.553549	7.33743	5.88036	0.502375	34.131	25	1.60674
ENSG00000268182	0.106268	2.14808	18.2445	0.500755	0.1952	14.6825	2.95506
ENSG00000118690	0.285358	4.3854	10.9911	0.492953	6.02345	24.9841	2.92135
ENSG00000166199	0.435998	6.37897	8.24497	0.508547	24.2709	25	2.05618
ENSG00000174547	0.53224	7.30814	6.45248	0.504728	36.5814	25	1.82022
ENSG00000128965	0.517902	6.43688	6.03004	0.497792	2.67899	23.8571	1.02247
ENSG00000156411	0.774254	9.32603	2.68525	0.500922	101.125	25	0.47191
ENSG00000177374	0.300852	4.60545	10.6795	0.495346	1.94232	24.4921	2.38202
ENSG00000148053	0.309079	4.69695	10.3136	0.507009	36.9868	24.8095	2.77528
ENSG00000126945	0.611688	7.53436	4.74017	0.504122	5.80004	24.9683	0.808989
ENSG00000188596	0.237473	3.85742	12.4244	0.50357	3.39557	23.8413	2.79775
ENSG00000064652	0.358158	5.41449	9.53307	0.500382	10.159	24.9841	2.47191
ENSG00000147050	0.514282	7.10823	6.64342	0.506	36.6076	24.9841	1.58427
ENSG00000173698	0.224639	3.78401	12.7387	0.492687	3.59071	23.2063	2.97753
ENSG00000174080	0.510669	7.34798	6.89425	0.506031	162.512	25	1.98876
ENSG00000018610	0.664014	8.08982	4.04195	0.510514	14.1519	24.9841	0.831461
ENSG00000176256	0.0289268	0.819979	26.6537	0.50613	1.95339	2.98413	2.92135
ENSG00000204176	0.487576	6.45221	6.76276	0.508883	5.49051	24.381	1.55056
ENSG00000180739	0.12431	2.34981	17.0849	0.498565	0.925919	14.0476	2.78652
ENSG00000189052	0.100085	2.04674	18.6792	0.511209	0.354794	12.3492	2.93258
ENSG00000005421	0.169772	3.02013	14.5907	0.499849	16.9842	19.7302	3
ENSG00000064835	0.0262496	0.68872	26.734	0.495294	0.446024	2.09524	2.96629
ENSG00000100196	0.304775	4.72793	10.9484	0.502313	4.42233	24.5397	2.62921
ENSG00000101695	0.396096	5.69647	8.59148	0.508183	2.00295	24.5873	1.75281
ENSG00000180875	0.146409	2.7004	15.2045	0.509682	0.567352	18.873	3
ENSG00000160062	0.516488	6.81028	6.10373	0.499874	1.60583	24.6825	1.30337
ENSG00000242110	0.27414	4.39166	11.1468	0.497439	5.70378	24.9683	2.70787
ENSG00000118971	0.286252	4.49635	10.8567	0.489329	6.25123	24.9048	2.58427
ENSG00000182199	0.537858	7.38795	6.34631	0.503748	75.5332	25	1.85393
ENSG00000135476	0.266054	4.19985	11.6998	0.502758	7.56419	24.6349	2.59551
ENSG00000174444	0.582658	8.51682	5.97408	0.508337	2233.53	25	2.1236
ENSG00000085276	0.71806	7.91184	3.01546	0.513289	21.3711	24.9206	0.269663
ENSG00000154736	0.335181	4.97578	9.73891	0.506279	3.3933	22.8889	2.04494
ENSG00000223501	0.55962	7.72959	6.04262	0.501062	104.047	25	1.73034
ENSG00000145016	0.354841	5.2046	9.52704	0.504357	18.294	24.9841	2.76404
ENSG00000213762	0.545004	6.67041	5.57501	0.500016	1.21568	24.8889	1.03371
ENSG00000112245	0.336908	5.09243	10.2034	0.504971	53.3071	25	2.92135
ENSG00000120053	0.496259	6.95514	7.16498	0.495438	77.9378	25	2.04494
ENSG00000272514	0.217711	3.56535	12.7379	0.498211	2.21025	23.381	2.7191
ENSG00000105732	0.316832	4.93195	10.5616	0.485951	1.08353	24.7937	2.25843
ENSG00000109272	0.073485	1.67961	20.9128	0.493397	0.113911	10.1905	2.97753
ENSG00000179399	0.263505	4.10145	11.5867	0.488019	1.75525	19.381	2.04494
ENSG00000124098	0.515692	6.64902	6.17765	0.488396	5.95355	24.9841	1.44944
ENSG00000055483	0.393921	5.90511	9.03633	0.506021	79.8828	25	2.51685
ENSG00000131462	0.4802	6.76291	7.4141	0.513113	47.2404	24.9841	1.94382
ENSG00000067715	0.217728	3.55009	12.7898	0.505562	10.1324	23.3651	2.8764
ENSG00000153292	0.165172	2.8439	14.6217	0.500963	8.87103	14.0317	2.58427
ENSG00000065609	0.230011	3.6365	12.1505	0.496391	20.412	22.8889	2.67416
ENSG00000120533	0.608317	8.17724	5.35476	0.506794	62.6873	25	1.37079
ENSG00000140287	0.234589	3.75832	12.3364	0.495852	6.00616	22.2698	2.78652
ENSG00000176871	0.432988	6.23269	8.15438	0.497857	50.5012	25	2.2809
ENSG00000205423	0.354113	5.1337	9.27711	0.514378	8.23326	24.9841	2.4382
ENSG00000114867	0.746871	10.1449	3.36241	0.503697	521.481	25	1.01124
ENSG00000106459	0.480259	6.60333	7.16863	0.493106	12.5273	24.9841	1.80899
ENSG00000125207	0.10572	2.06353	18.0636	0.487156	1.62866	13.1587	2.94382
ENSG00000115289	0.500538	6.83845	6.80049	0.496136	27.2119	25	1.66292
ENSG00000083093	0.67487	7.69475	3.71113	0.508565	9.00941	24.9841	0.426966
ENSG00000128923	0.434693	6.18973	7.97196	0.502772	4.1609	24.9683	1.88764
ENSG00000117245	0.29262	4.53006	11.0592	0.494868	9.76026	24.9048	2.92135
ENSG00000178776	0.0972926	1.9422	18.1602	0.484011	4.20306	11.4286	2.8764
ENSG00000140873	0.175811	2.99247	14.2676	0.49504	1.85825	17.8889	2.03371
ENSG00000185264	0.0383566	0.996864	25.6882	0.514211	0.723024	4.20635	2.89888
ENSG00000146918	0.650467	7.99564	4.4039	0.495425	16.3708	25	1.01124
ENSG00000185104	0.574526	8.04528	5.7713	0.496375	73.161	25	1.67416
ENSG00000184182	0.634266	8.13052	4.80789	0.498099	52.1937	25	1.41573
ENSG00000100024	0.239975	3.82385	12.2138	0.495717	12.7854	23.619	2.8764
ENSG00000065534	0.383368	5.69185	8.93818	0.498936	245.471	25	2.75281
ENSG00000143631	0.19349	3.2849	13.4963	0.503888	346.772	18.1587	2.7191
ENSG00000174885	0.171821	3.05434	15.2471	0.504412	1.4404	18.1111	2.76404
ENSG00000170899	0.413959	6.05793	8.61793	0.497038	50.2862	25	2.34831
ENSG00000176401	0.173785	3.05471	14.1886	0.504462	0.0674293	13.0476	2.06742
ENSG00000104827	0.130471	2.36963	16.5384	0.510514	6.21835	14.6825	2.88764
ENSG00000144451	0.620526	7.70077	4.63702	0.488705	14.4962	24.9524	1.10112
ENSG00000173465	0.442776	6.26075	7.89597	0.511891	18.5814	25	2.1573
ENSG00000011590	0.116531	2.25595	17.1487	0.513695	0.900541	13.0952	2.76404
ENSG00000187840	0.432724	6.17378	8.03965	0.494383	12.5329	25	1.89888
ENSG00000167136	0.505406	7.00145	6.74944	0.49686	11.4566	25	1.4382
ENSG00000162148	0.316751	4.73323	10.4635	0.505079	8.5132	25	2.73034
ENSG00000088836	0.494989	6.63744	6.75056	0.490005	49.8686	24.9206	1.52809
ENSG00000169946	0.47544	6.47604	6.98483	0.497999	3.55936	24.6032	1.52809
ENSG00000052126	0.582222	7.8603	5.60612	0.491568	52.4346	25	1.64045
ENSG00000084734	0.234269	3.79707	12.2772	0.507078	20.1763	23.4127	2.93258
ENSG00000088756	0.266528	4.19439	11.7051	0.4964	4.80134	23.8095	2.73034
ENSG00000008988	0.759142	10.8859	3.45807	0.501694	1027.5	25	1.02247
ENSG00000101470	0.272763	4.31483	11.417	0.503367	80.1318	24.9841	2.97753
ENSG00000149196	0.601207	7.8801	5.19649	0.501269	30.7231	25	1.46067
ENSG00000131738	0.0611478	1.40624	22.4365	0.503142	4.14545	8.63492	2.96629
ENSG00000185324	0.599518	8.09878	5.49493	0.498658	129.972	25	1.62921
ENSG00000187514	0.807324	10.3125	2.52488	0.48758	940.886	25	0.977528
ENSG00000114439	0.493389	6.79346	6.95355	0.487794	16.4567	24.9683	1.77528
ENSG00000259384	0.149456	2.67726	15.6453	0.497933	272.906	17.4286	2.93258
ENSG00000070540	0.482674	6.9054	7.41346	0.503839	51.5661	24.9841	1.88764
ENSG00000213185	0.237317	3.86547	12.6309	0.488789	0.955238	24.5556	2.89888
ENSG00000143486	0.558954	7.76758	6.09987	0.49853	90.0152	25	1.80899
ENSG00000129347	0.561588	7.70639	5.90862	0.491085	58.7957	24.9841	1.67416
ENSG00000131126	0.0902834	1.85874	18.9929	0.499562	1.03361	11.3175	2.89888
ENSG00000182197	0.659665	8.20113	4.25681	0.506356	42.4587	25	1.22472
ENSG00000274391	0.0701195	1.6475	21.3247	0.50247	2.3788	10.2698	2.93258
ENSG00000100626	0.380457	5.55857	8.94545	0.502603	21.3514	24.873	2.23596
ENSG00000112299	0.194074	3.29359	13.5459	0.505103	4.25201	21.0317	2.92135
ENSG00000198853	0.639822	7.99941	4.64862	0.508579	53.0584	25	1.31461
ENSG00000133193	0.361387	5.32146	9.45348	0.488373	5.90192	24.9841	2.25843
ENSG00000147202	0.514467	7.04211	6.66776	0.496174	24.3751	24.9841	1.59551
ENSG00000121634	0.0158555	0.417195	26.0459	0.503341	0.00153144	0.31746	2.97753
ENSG00000141429	0.770611	8.50127	2.54865	0.491746	36.5262	24.9841	0.707865
ENSG00000121671	0.789608	8.9913	2.50832	0.508441	37.3719	25	0.314607
ENSG00000147174	0.285632	4.37485	11.231	0.494484	2.82606	24.8413	2.77528
ENSG00000071054	0.395137	5.95965	9.04753	0.492001	149.485	25	2.66292
ENSG00000182810	0.339248	4.9302	9.61743	0.515368	2.20607	22.8254	2.08989
ENSG00000070087	0.401342	5.97284	8.89438	0.489454	42.6502	24.9524	2.41573
ENSG00000076242	0.702482	8.93097	3.75817	0.508239	54.9143	25	0.88764
ENSG00000186111	0.507702	7.16351	6.9758	0.501075	47.4096	24.9841	1.88764
ENSG00000168658	0.182419	3.23197	14.3465	0.500242	4.13911	21.5079	2.8764
ENSG00000124140	0.226366	3.69301	12.4317	0.505447	15.7873	23.6349	2.86517
ENSG00000124237	0.0660149	1.52087	20.919	0.490104	3.51649	5.57143	2.68539
ENSG00000169059	0.144586	2.72986	15.9215	0.500545	2.06293	17.9048	2.8427
ENSG00000169903	0.147677	2.65544	15.1608	0.493239	8.4673	15.6667	2.70787
ENSG00000174099	0.697692	7.79686	3.45948	0.503234	17.5205	24.9683	0.898876
ENSG00000086232	0.596326	8.32424	5.52867	0.502706	111.292	25	1.61798
ENSG00000101473	0.661175	8.21578	4.17726	0.488844	23.4888	24.9841	1.03371
ENSG00000131778	0.643619	8.14363	4.42524	0.496654	64.1806	25	1.19101
ENSG00000184047	0.588482	7.72603	5.4231	0.497834	33.5545	25	1.48315
ENSG00000050130	0.580491	7.71548	5.61226	0.499463	23.0097	25	1.46067
ENSG00000139344	0.499711	6.40683	6.52942	0.497591	6.37278	24.1111	1.14607
ENSG00000163581	0.0579843	1.35056	22.1257	0.50039	9.30952	6.63492	2.8764
ENSG00000182774	0.735105	10.1948	3.68407	0.505633	970.727	25	1.21348
ENSG00000139697	0.764715	8.94381	2.85202	0.508139	30.98	25	0.438202
ENSG00000133704	0.400168	5.75218	8.93407	0.500582	39.2196	25	2.19101
ENSG00000187672	0.175055	3.08616	14.3821	0.503614	1.15721	20.3968	2.88764
ENSG00000105379	0.688842	8.92367	4.00066	0.502958	115.947	24.9841	0.966292
ENSG00000123737	0.706137	8.71452	3.57466	0.517327	33.1524	25	1.16854
ENSG00000140057	0.286715	4.45824	11.1969	0.499058	5.15652	24.7143	2.59551
ENSG00000185813	0.592101	7.96575	5.53591	0.498157	72.2767	24.9841	1.58427
ENSG00000205220	0.453988	6.42483	7.84347	0.505479	30.4293	25	2.01124
ENSG00000068078	0.405356	5.88763	8.6463	0.501099	238.352	24.9683	2.59551
ENSG00000113231	0.308669	4.73828	10.5621	0.503238	51.838	24.9048	2.8764
ENSG00000165792	0.405285	6.0424	8.66545	0.496927	118.328	25	2.44944
ENSG00000144791	0.490857	6.83156	6.87317	0.502448	10.0175	24.9683	1.57303
ENSG00000187954	0.589514	7.64451	5.47014	0.490259	22.8668	25	1.58427
ENSG00000105619	0.477589	6.59552	7.09131	0.501443	20.4467	24.9841	1.76404
ENSG00000151952	0.0588593	1.48014	22.1424	0.501481	0.282241	9.71429	2.96629
ENSG00000158941	0.606964	8.15678	5.29309	0.504153	113.697	25	1.32584
ENSG00000109956	0.304204	4.63595	10.395	0.515198	14.5658	23.4603	2.32584
ENSG00000170606	0.525536	7.25507	6.59974	0.515108	108.254	25	1.88764
ENSG00000204052	0.25306	4.07344	11.9558	0.494927	3.83148	24.4762	2.78652
ENSG00000163219	0.34216	5.08474	9.5919	0.492213	10.98	24.9841	2.68539
ENSG00000242866	0.246274	4.1307	12.1706	0.503292	6.7931	24.1905	2.85393
ENSG00000166801	0.462904	6.37862	7.51247	0.496033	7.96396	24.8889	1.61798
ENSG00000170509	0.221047	3.65999	12.7717	0.504102	7.18238	23.4921	2.8427
ENSG00000172795	0.63305	7.55993	4.53632	0.496318	4.31032	25	1.19101
ENSG00000187821	0.041616	1.00717	23.9648	0.49411	0.137994	4.06349	2.79775
ENSG00000134398	0.202375	3.35242	13.4228	0.488723	17.6695	17.5238	2.32584
ENSG00000203797	0.539672	6.71483	5.80117	0.501836	1.79443	24.2857	0.898876
ENSG00000118785	0.352495	5.27353	9.81613	0.503453	226.266	24.9683	2.58427
ENSG00000198919	0.443201	6.31457	7.74537	0.504381	35.1634	24.9841	2.03371
ENSG00000120802	0.585198	7.50892	5.27781	0.504711	13.1512	24.9841	1
ENSG00000058091	0.394232	5.80451	9.03366	0.504341	14.7038	24.9841	2.11236
ENSG00000163623	0.0983066	2.0045	18.3928	0.497894	0.917202	13.6667	2.96629
ENSG00000129946	0.610301	8.3197	5.33701	0.509661	77.6263	25	1.35955
ENSG00000130779	0.52959	7.40384	6.69131	0.495105	110.796	25	1.7191
ENSG00000101347	0.589137	7.99315	5.58159	0.484011	96.5453	24.9841	1.42697
ENSG00000233276	0.557905	7.5396	5.91959	0.496503	60.9678	25	1.66292
ENSG00000121281	0.363977	5.33977	9.33936	0.504145	22.4174	24.9841	2.47191
ENSG00000171291	0.42965	6.08786	7.96681	0.503713	1.65065	24.6032	1.79775
ENSG00000066336	0.382831	5.54765	9.14903	0.488842	49.7804	25	2.60674
ENSG00000065485	0.471678	6.66696	7.45107	0.503882	59.7649	25	2.05618
ENSG00000114331	0.690147	8.27736	3.61794	0.48953	18.6498	24.9841	0.797753
ENSG00000163904	0.606045	7.95827	5.22833	0.505104	34.7872	25	1.26966
ENSG00000136436	0.482795	7.09722	7.54652	0.51445	169.237	25	1.98876
ENSG00000177879	0.361531	5.28314	9.72904	0.496478	45.586	25	2.73034
ENSG00000163209	0.194162	3.23613	13.5515	0.500166	962.418	19.3016	2.80899
ENSG00000176887	0.0152068	0.380558	24.7671	0.494374	1e-05	0	2.8764
ENSG00000133863	0.0716491	1.70637	21.3128	0.506617	0.29956	10.4603	2.89888
ENSG00000011143	0.458142	6.54571	7.77305	0.496252	24.9326	24.9841	1.98876
ENSG00000173702	0.159219	2.86074	15.1446	0.492695	39.9999	18.7143	2.77528
ENSG00000145191	0.576455	7.87189	5.95742	0.506031	101.941	25	1.58427
ENSG00000198730	0.708331	8.9839	3.69685	0.508411	56.0748	25	1.29213
ENSG00000039537	0.265551	4.21279	11.7281	0.511536	27.4436	23.6349	2.77528
ENSG00000198455	0.143794	2.79325	16.6227	0.497824	0.0360625	7.47619	2.14607
ENSG00000091490	0.488899	6.69868	7.0249	0.494378	51.755	25	1.91011
ENSG00000151304	0.475414	6.55174	7.21576	0.51126	6.11889	24.9683	1.64045
ENSG00000188508	0.279259	4.27192	11.1585	0.503913	435.753	23.2857	2.75281
ENSG00000133138	0.446707	6.06132	7.44922	0.498452	7.21014	24.7778	1.86517
ENSG00000167157	0.244159	3.87993	12.1247	0.506271	5.35856	23.5079	2.8764
ENSG00000134202	0.376436	5.67891	9.44112	0.509755	104.318	25	2.75281
ENSG00000136449	0.268167	4.22704	11.5063	0.512323	5.55935	24.2381	2.74157
ENSG00000155330	0.279363	4.4155	11.4758	0.501074	3.01981	25	2.68539
ENSG00000137558	0.143733	2.69865	15.9278	0.501094	2.20002	17.7778	3
ENSG00000204120	0.533176	7.29443	6.39583	0.497148	68.3104	25	1.94382
ENSG00000148848	0.228589	3.83211	12.7095	0.498247	2.95237	23.7143	2.91011
ENSG00000138180	0.235518	3.72865	12.1544	0.507632	1.46715	20.8413	2.47191
ENSG00000154319	0.261797	4.10583	11.4192	0.50329	1.48143	17.4921	1.83146
ENSG00000132622	0.595591	7.73238	5.27773	0.497315	19.2897	24.9206	1.19101
ENSG00000139637	0.643733	8.374	4.55451	0.498393	43.935	25	1.32584
ENSG00000136828	0.28664	4.49079	11.2255	0.498069	14.866	25	3
ENSG00000186326	0.0161075	0.455306	27.1214	0.498318	0.00204011	0.650794	2.96629
ENSG00000108055	0.598395	7.84468	5.24268	0.507477	78.3027	25	1.48315
ENSG00000176783	0.658704	8.75478	4.5407	0.499179	86.3868	25	1.38202
ENSG00000185722	0.438052	6.29703	8.16322	0.49156	35.5229	24.9683	2.07865
ENSG00000148803	0.530662	7.1708	6.24801	0.502864	18.2519	25	1.32584
ENSG00000043039	0.172669	2.9808	14.4932	0.494195	5.75013	19.4127	2.92135
ENSG00000164073	0.603941	7.6291	5.13828	0.498857	18.1593	24.9841	1.33708
ENSG00000180871	0.0977717	2.03956	18.1681	0.503084	0.986829	12.0952	2.93258
ENSG00000155100	0.640373	7.68593	4.33489	0.513549	5.25885	24.9524	1.07865
ENSG00000054219	0.274652	4.16309	11.1975	0.49441	1.00314	22.5238	2.4382
ENSG00000163440	0.0493593	1.20399	23.4138	0.495076	0.637403	5.84127	2.89888
ENSG00000139287	0.0525678	1.28905	24.2351	0.490493	0.0448036	5.88889	2.8764
ENSG00000155096	0.566206	7.81126	5.96115	0.499032	68.6383	25	1.49438
ENSG00000129083	0.721654	9.53562	3.73529	0.489918	168.048	25	1.1236
ENSG00000164896	0.582283	8.06317	5.79586	0.49902	130.09	25	1.8427
ENSG00000057252	0.347917	5.29958	9.73166	0.504235	38.9129	25	2.66292
ENSG00000114200	0.23522	3.86907	12.3722	0.49025	5.47215	24.2381	3
ENSG00000162889	0.601197	8.21088	5.39766	0.484124	109.377	25	1.50562
ENSG00000066827	0.316182	4.68009	10.2982	0.502448	9.71788	24.9841	2.79775
ENSG00000182492	0.383685	5.76755	9.22778	0.491453	262.469	24.9841	2.80899
ENSG00000075891	0.0535322	1.35106	23.0987	0.499504	4.74806	7.57143	2.91011
ENSG00000164610	0.471986	6.61389	7.26546	0.499127	11.5026	25	1.73034
ENSG00000180481	0.206186	3.51613	13.1172	0.503996	1.01382	23.7302	2.91011
ENSG00000100348	0.686259	8.59302	3.92398	0.496011	45.3678	24.9841	0.910112
ENSG00000198795	0.57771	7.32199	5.42202	0.504909	9.28755	24.8571	1.24719
ENSG00000133812	0.502474	7.11531	7.04999	0.500093	47.8559	24.9841	1.82022
ENSG00000167195	0.168163	3.03712	14.7907	0.507513	1.54823	19.8254	2.89888
ENSG00000260097	0.227695	3.75588	12.7214	0.490527	2.42715	22.6825	2.94382
ENSG00000134240	0.327285	4.83893	9.79472	0.496879	132.428	22.4921	2.41573
ENSG00000197106	0.201408	3.33378	13.4336	0.500611	12.6637	20.6825	2.80899
ENSG00000197956	0.640632	8.9432	5.05184	0.512457	700.736	25	1.64045
ENSG00000138430	0.764236	9.15985	2.90487	0.503112	67.3479	25	0.730337
ENSG00000224041	0.179842	3.11645	13.8756	0.498592	23.3567	19.5397	3
ENSG00000048392	0.573921	7.61111	5.65168	0.491541	14.5226	24.9841	1.19101
ENSG00000164283	0.118594	2.1967	16.7604	0.484549	0.98588	14.8254	2.98876
ENSG00000143319	0.678231	7.77048	3.72423	0.504971	9.05344	25	0.876404
ENSG00000175104	0.539891	7.00037	5.95643	0.505083	4.91214	24.9841	1.39326
ENSG00000238074	0.0435364	1.10095	23.5158	0.504427	0.808048	5.31746	2.89888
ENSG00000166348	0.781138	8.76948	2.48848	0.491072	47.0393	25	0.179775
ENSG00000116918	0.345933	5.08225	9.62496	0.506898	4.01795	24.9841	2.23596
ENSG00000166147	0.410537	5.97791	8.69665	0.486783	149.145	25	2.7191
ENSG00000095794	0.35751	5.39995	9.61058	0.508041	17.8788	25	2.59551
ENSG00000106571	0.380737	5.62437	8.98819	0.506602	6.34616	24.5873	2.1573
ENSG00000182512	0.600154	7.65464	4.94867	0.499778	9.92338	25	1.13483
ENSG00000166278	0.289472	4.49768	11.2238	0.498961	26.8497	24.9365	3
ENSG00000074370	0.647681	8.34195	4.48989	0.495528	87.9138	25	1.10112
ENSG00000104880	0.399799	5.68223	8.48113	0.49654	1.81023	24.9524	1.88764
ENSG00000125691	0.756954	10.7294	3.43568	0.506307	1063.03	25	0.898876
ENSG00000188938	0.598436	7.60246	5.03631	0.499477	14.5782	25	1.49438
ENSG00000147573	0.161235	2.88666	14.995	0.49383	2.90415	17.9048	2.8764
ENSG00000196781	0.721579	8.71939	3.35353	0.504085	62.5059	25	0.853933
ENSG00000111816	0.275373	4.24464	11.3955	0.489547	1.79223	23.5714	2.57303
ENSG00000126458	0.745816	9.01393	3.0385	0.49908	112.995	24.9841	0.977528
ENSG00000138678	0.569506	7.43989	5.59495	0.495807	16.433	24.7937	1.05618
ENSG00000125743	0.750535	9.07175	2.88289	0.500329	104.064	24.9841	0.651685
ENSG00000140326	0.559627	7.51655	5.88323	0.495301	34.9754	25	1.65169
ENSG00000014824	0.7068	8.83734	3.64569	0.503939	62.6795	25	0.94382
ENSG00000243147	0.606622	8.0835	5.2314	0.500084	96.0045	25	1.19101
ENSG00000102908	0.487797	6.62939	7.00492	0.502925	8.90363	24.9841	1.78652
ENSG00000166922	0.300451	4.43727	10.6369	0.501214	22.6996	24.5397	2.7191
ENSG00000145050	0.593261	7.6527	5.2715	0.487251	50.8213	25	1.26966
ENSG00000143653	0.401183	6.02025	8.75298	0.503396	91.6916	25	2.5618
ENSG00000141098	0.474657	6.37205	7.00756	0.501137	5.10349	25	1.4382
ENSG00000091483	0.565009	7.71537	5.8932	0.492789	88.9478	25	1.46067
ENSG00000100982	0.657138	8.52511	4.44072	0.504491	80.6507	24.9841	1.25843
ENSG00000107758	0.562691	7.54814	5.86548	0.500323	49.3025	25	1.49438
ENSG00000143882	0.422907	5.73083	7.85428	0.511291	22.7318	23.9841	1.65169
ENSG00000142002	0.508341	7.05551	6.96237	0.496197	69.6746	24.9841	1.93258
ENSG00000122042	0.313618	4.92185	10.9112	0.500204	22.326	25	2.74157
ENSG00000006015	0.487331	6.79318	7.29616	0.501404	47.6589	25	2
ENSG00000023445	0.360285	5.36288	9.64974	0.504093	21.2722	24.9524	2.48315
ENSG00000115607	0.246101	3.98897	12.0662	0.496835	5.94177	24.1429	2.8427
ENSG00000162735	0.705755	8.43057	3.4137	0.487489	25.0487	25	0.730337
ENSG00000156875	0.572546	7.06809	5.51457	0.503495	3.26904	24.9048	0.955056
ENSG00000165471	0.0239597	0.615436	25.0953	0.497058	1.10212	1.69841	2.96629
ENSG00000197747	0.630312	8.33111	4.74753	0.489435	168.642	25	1.29213
ENSG00000138074	0.390189	5.77971	8.81817	0.502225	65.6913	25	2.61798
ENSG00000166840	0.132413	2.48557	16.2019	0.50576	13.7423	16.0317	2.88764
ENSG00000169136	0.560547	7.22506	5.68019	0.493383	25.1236	24.9841	1.32584
ENSG00000168610	0.63545	8.51716	4.88274	0.496935	258.179	24.9841	1.7191
ENSG00000042062	0.451643	6.45477	7.64894	0.486003	28.3109	24.9683	1.8427
ENSG00000145220	0.304252	4.6523	10.6241	0.504907	17.8384	25	2.96629
ENSG00000100354	0.63841	7.57893	4.41605	0.494461	10.7867	24.9841	1.06742
ENSG00000132356	0.416934	5.95171	8.4972	0.491086	29.0323	25	2.39326
ENSG00000219438	0.256305	4.08397	12.3012	0.503026	5.60584	24.3968	2.95506
ENSG00000124126	0.392257	5.80515	8.85065	0.489078	108.294	24.9841	2.68539
ENSG00000171053	0.0226066	0.665039	27.1956	0.518834	0.997633	0.396825	2.89888
ENSG00000275395	0.369415	5.46524	9.43837	0.507919	386.465	24.9841	2.73034
ENSG00000105695	0.218516	3.55398	13.0312	0.505735	24.7299	21.127	2.74157
ENSG00000172531	0.520705	7.28808	6.65692	0.503876	110.293	25	1.96629
ENSG00000134533	0.288151	4.45228	11.0425	0.50395	12.4406	24.6349	2.85393
ENSG00000133742	0.191237	3.21965	13.4015	0.498376	81.3187	19.127	2.79775
ENSG00000163874	0.461188	6.39517	7.60662	0.503643	15.1423	24.8889	1.76404
ENSG00000183246	0.0230515	0.585682	25.7322	0.500676	0.00175247	0.206349	2.86517
ENSG00000134775	0.408768	5.91896	8.50075	0.506592	26.1149	24.9048	2.1236
ENSG00000250479	0.428666	6.29945	8.48521	0.481408	45.3608	24.9841	2.25843
ENSG00000178449	0.336853	5.22453	10.0078	0.492284	19.5779	25	2.55056
ENSG00000171681	0.587468	7.76281	5.51224	0.494999	28.6295	25	1.53933
ENSG00000110321	0.735123	10.0361	3.60696	0.499021	825.73	25	1.07865
ENSG00000198301	0.369333	5.43661	9.47162	0.49899	58.7162	25	2.5618
ENSG00000160741	0.643261	8.34197	4.55758	0.502223	76.0552	25	1.39326
ENSG00000130382	0.523667	7.35685	6.75147	0.494298	66.1949	24.9841	1.96629
ENSG00000117155	0.569852	7.3561	5.51694	0.503234	11.1336	25	1.10112
ENSG00000122378	0.549511	7.55349	6.15707	0.504426	69.4862	25	1.49438
ENSG00000166135	0.54341	7.42638	6.15834	0.492342	14.984	25	1.46067
ENSG00000241973	0.546533	7.87844	6.5503	0.492708	285.672	25	2.10112
ENSG00000159792	0.566259	6.94838	5.25768	0.501575	3.23186	24.9683	1.1573
ENSG00000123360	0.354986	5.24679	9.78331	0.497239	28.9352	24.9841	2.61798
ENSG00000103061	0.607074	7.73306	4.79471	0.500288	5.5078	25	1.10112
ENSG00000260916	0.562475	7.10546	5.59284	0.495896	3.32633	24.9524	1.17978
ENSG00000170298	0.190881	3.23894	13.7622	0.496163	5.94372	19.6508	2.67416
ENSG00000120160	0.103118	2.10763	18.2513	0.503893	0.393027	14.3968	2.93258
ENSG00000167863	0.754401	9.58235	3.05232	0.507985	231.33	24.9841	0.831461
ENSG00000081138	0.0714846	1.63049	20.5306	0.504855	0.288639	9.98413	2.85393
ENSG00000101198	0.152354	2.77702	15.2048	0.50861	7.53314	18.9206	2.85393
ENSG00000117318	0.636886	8.16463	4.67085	0.502192	61.4659	25	1.06742
ENSG00000139154	0.395806	5.73272	8.5949	0.495101	21.8172	25	2.26966
ENSG00000173914	0.56346	7.28014	5.60238	0.507087	7.92698	24.9841	1.39326
ENSG00000186470	0.57853	7.51191	5.50062	0.496599	26.719	25	1.46067
ENSG00000204574	0.655828	8.75679	4.68124	0.489846	128.228	25	1.23596
ENSG00000082153	0.412737	6.11226	8.86782	0.495202	120.839	25	2.61798
ENSG00000103254	0.519668	7.13289	6.55458	0.505418	20.1519	25	1.61798
ENSG00000169490	0.788465	8.09879	2.22532	0.499005	14.1254	25	0.426966
ENSG00000170265	0.686778	8.17154	3.87071	0.487503	14.2166	25	0.88764
ENSG00000139656	0.0280014	0.707401	25.481	0.499766	0.0521386	2.52381	2.97753
ENSG00000126790	0.398671	5.77447	8.70376	0.499092	15.2756	25	2.32584
ENSG00000182742	0.184506	3.15082	13.9409	0.486448	0.77813	19.0635	2.88764
ENSG00000130234	0.302022	4.5238	10.3047	0.513447	13.2686	23.6825	2.60674
ENSG00000155666	0.575999	7.1527	5.07774	0.510498	4.37278	24.9841	1.10112
ENSG00000102225	0.610273	8.23952	5.27967	0.494162	162.485	25	1.48315
ENSG00000152939	0.331511	4.86817	9.99817	0.503234	5.9293	22.8889	2.21348
ENSG00000103671	0.645531	8.25324	4.46363	0.504401	36.1402	25	1.14607
ENSG00000130479	0.471109	6.61682	7.51692	0.503029	20.0711	24.9841	2.06742
ENSG00000131149	0.416073	6.17208	8.58165	0.503002	36.0189	25	2.22472
ENSG00000186174	0.48723	6.86895	7.29644	0.50599	55.8471	24.9841	2
ENSG00000106541	0.366743	5.38443	9.14672	0.500612	150.409	23.127	2.10112
ENSG00000173267	0.397752	6.03003	8.65092	0.496715	81.2461	25	2.41573
ENSG00000164294	0.322179	4.7237	9.94379	0.498208	8.6163	23.3016	2.55056
ENSG00000188816	0.0551023	1.37992	22.9232	0.499971	0.0202382	2.50794	2.49438
ENSG00000084463	0.681213	8.72608	4.07454	0.498534	62.2377	25	1.1573
ENSG00000250067	0.236606	3.84728	12.599	0.491539	8.98249	23.7778	2.94382
ENSG00000166143	0.130039	2.42906	16.094	0.496278	4.48458	12.619	2.62921
ENSG00000079432	0.672816	8.79973	4.29071	0.501641	118.448	24.9841	1.34831
ENSG00000142864	0.737472	9.02642	3.30082	0.488657	145.591	25	0.865169
ENSG00000167554	0.388033	5.59396	8.7565	0.502834	1.42247	24.3492	1.78652
ENSG00000169372	0.405966	5.92857	8.5667	0.492406	4.91485	24.9841	2.01124
ENSG00000116711	0.432124	6.08391	7.93469	0.50148	15.0326	24.9683	1.91011
ENSG00000204856	0.303725	4.81557	10.8043	0.511627	8.09197	25	2.74157
ENSG00000008710	0.456952	6.58551	7.80105	0.498118	280.517	25	2.33708
ENSG00000138376	0.377709	5.56261	9.2178	0.493093	3.25173	24.8413	2.1236
ENSG00000112981	0.343786	5.05387	9.64566	0.509756	6.06508	24.3968	2.23596
ENSG00000167619	0.24914	3.9085	11.9125	0.497172	17.6922	23.9683	2.89888
ENSG00000104755	0.0487177	1.17745	23.3094	0.48945	0.82387	5.47619	2.89888
ENSG00000205362	0.423814	6.05461	8.31438	0.504721	22.7175	24.873	1.98876
ENSG00000095370	0.338144	5.13247	10.382	0.502218	30.6855	25	2.68539
ENSG00000146828	0.526427	7.19835	6.56469	0.49943	39.0896	25	1.66292
ENSG00000129680	0.439094	6.28755	8.27714	0.497767	28.8124	24.9841	2.10112
ENSG00000204179	0.225695	3.72485	12.8523	0.503175	1.57684	23.9048	2.89888
ENSG00000168143	0.191863	3.22424	14.0423	0.505009	1.37142	13.0635	2.1573
ENSG00000116095	0.424176	6.089	8.33408	0.503718	14.6496	25	2.25843
ENSG00000138650	0.240384	3.94443	12.1818	0.504545	3.21282	21.5714	2.30337
ENSG00000179954	0.545591	7.05817	5.83767	0.505601	9.00124	24.8095	1.10112
ENSG00000185344	0.520763	6.9087	6.49141	0.494324	16.1836	25	1.52809
ENSG00000177103	0.252684	4.03155	11.9781	0.514665	6.79751	24.7619	2.61798
ENSG00000069493	0.51181	6.90308	6.55708	0.506243	6.91822	24.9206	1.49438
ENSG00000177455	0.25162	3.90378	11.8688	0.502225	6.64447	23.6667	2.7191
ENSG00000099331	0.674761	8.93963	4.37774	0.497725	156.072	24.9841	1.2809
ENSG00000131370	0.366049	5.48626	9.48562	0.49352	73.0171	25	2.78652
ENSG00000167916	0.192461	3.28143	13.7018	0.512577	3.33756	16.1111	2.30337
ENSG00000219545	0.487635	6.65328	7.00018	0.507224	7.11445	25	1.52809
ENSG00000152223	0.753488	8.16158	2.66222	0.492708	30.2836	24.9841	0.831461
ENSG00000167323	0.563841	7.63157	6.12877	0.500715	55.2578	25	1.76404
ENSG00000108576	0.179396	2.99238	13.6716	0.522326	15.6201	18.4603	2.80899
ENSG00000136698	0.0922326	1.91182	19.3097	0.499454	1.43362	12.5238	2.79775
ENSG00000077498	0.0457064	1.09341	23.2962	0.50323	0.722778	2.96825	2.83146
ENSG00000120457	0.247141	3.85193	11.6263	0.497301	1.07938	17.6349	1.89888
ENSG00000086598	0.607885	7.91897	4.9238	0.500254	64.7087	25	1.23596
ENSG00000198203	0.207123	3.5309	13.3	0.492466	10.4505	21.0794	2.88764
ENSG00000128617	0.0768825	1.76901	20.8914	0.519085	0.0635892	11.1111	2.93258
ENSG00000120314	0.620177	7.92782	4.94172	0.49344	17.4738	24.9841	0.988764
ENSG00000127884	0.771523	9.49526	2.74979	0.495577	210.051	25	0.674157
ENSG00000011426	0.38657	5.56705	8.87122	0.495835	20.7933	24.873	2.19101
ENSG00000203667	0.438435	6.3598	8.01132	0.509908	39.7214	25	2.26966
ENSG00000145321	0.156022	2.81751	15.3179	0.490307	193.52	15.6508	2.35955
ENSG00000161057	0.781349	9.52934	2.71878	0.513602	101.006	25	0.797753
ENSG00000143006	0.0430424	1.03605	23.7347	0.503335	0.387005	3.15873	2.86517
ENSG00000071794	0.327472	4.84902	10.071	0.496367	26.7696	25	2.92135
ENSG00000145349	0.449135	6.49028	7.86411	0.496431	44.4307	24.9841	2.14607
ENSG00000147604	0.65572	9.58324	4.99399	0.487825	1378.98	25	1.76404
ENSG00000204524	0.368824	5.20408	9.09911	0.502229	0.444907	23.3492	1.65169
ENSG00000112599	0.234022	3.85467	12.6895	0.494221	0.764176	24.2063	2.91011
ENSG00000175928	0.250399	3.95288	11.6839	0.499642	0.222814	18.0159	1.79775
ENSG00000105464	0.255032	4.09489	11.9048	0.500691	1.12475	23.8095	2.47191
ENSG00000154813	0.293915	4.57515	10.9057	0.491836	3.83398	24.9683	2.58427
ENSG00000169710	0.396242	6.09048	9.2743	0.490185	576.44	24.9841	2.8764
ENSG00000196597	0.573948	7.01897	5.12589	0.500888	1.63061	24.9524	1.06742
ENSG00000198689	0.466971	6.52095	7.47227	0.487793	11.5313	24.9683	1.69663
ENSG00000134765	0.169445	3.0182	14.8635	0.495628	33.6179	16.6825	2.66292
ENSG00000143815	0.541257	7.42821	6.01306	0.500309	33.7896	25	1.53933
ENSG00000176438	0.288548	4.45625	10.8463	0.488641	7.56301	24.9524	2.68539
ENSG00000123595	0.480172	6.36423	6.78097	0.492288	5.95171	24.9683	1.4382
ENSG00000104722	0.192948	3.20688	13.7656	0.489695	23.4967	19.6825	2.68539
ENSG00000172663	0.421773	5.93788	8.32451	0.497107	61.4162	25	2.33708
ENSG00000023892	0.352174	5.37126	9.67203	0.516558	17.7999	24.9841	2.60674
ENSG00000126903	0.606481	7.59362	4.87282	0.501838	8.73674	24.9683	1.1236
ENSG00000251247	0.460943	6.35332	7.30052	0.49049	3.894	24.8095	1.60674
ENSG00000161654	0.591607	7.53451	5.17655	0.508419	14.7448	24.9841	1.06742
ENSG00000091428	0.563744	7.5582	5.92813	0.49879	92.0106	24.9683	1.53933
ENSG00000234284	0.452201	6.12412	7.59604	0.498682	0.810942	24.6032	1.57303
ENSG00000104921	0.225582	3.64988	12.491	0.506476	2.69391	21.3968	2.80899
ENSG00000158042	0.628945	7.98072	4.74161	0.504685	20.7856	25	1.06742
ENSG00000188001	0.255153	4.19341	12.1601	0.514931	10.2506	24.4127	2.70787
ENSG00000136877	0.467588	6.79943	7.75683	0.498766	85.6062	25	2.37079
ENSG00000124557	0.0379349	0.965052	24.118	0.495709	0.0981019	4.28571	2.92135
ENSG00000166164	0.752729	8.92221	2.88835	0.503414	106.611	25	0.651685
ENSG00000105617	0.408748	6.03676	8.76073	0.513298	8.09563	24.9841	2.14607
ENSG00000205302	0.541058	7.59705	6.37278	0.508657	119.422	25	1.82022
ENSG00000078668	0.456357	6.55781	7.89925	0.498511	169.599	25	2.2809
ENSG00000090470	0.379211	5.52586	9.0839	0.489108	9.68818	25	2.31461
ENSG00000107566	0.571665	7.70379	5.67974	0.504976	23.0753	25	1.34831
ENSG00000198692	0.533508	6.55146	5.66706	0.491594	23.4237	21.0476	0.898876
ENSG00000170584	0.508869	6.99731	6.63549	0.486329	16.4966	25	1.58427
ENSG00000142327	0.518934	7.33807	6.79112	0.503947	78.4243	25	1.8764
ENSG00000170523	0.0940835	2.02189	19.2615	0.483758	6.50017	12.873	2.96629
ENSG00000148677	0.237584	3.73999	12.4232	0.503987	69.3971	22.5714	2.96629
ENSG00000198862	0.540537	7.51516	6.46417	0.499964	24.0908	24.9841	1.62921
ENSG00000155099	0.71157	7.82162	3.25403	0.510001	13.6597	25	0.730337
ENSG00000110218	0.404447	5.65933	8.42389	0.51337	5.21808	25	2.20225
ENSG00000025156	0.312779	4.90441	10.7949	0.495522	17.1602	24.9683	2.92135
ENSG00000174946	0.107077	2.10466	18.0113	0.508508	0.160129	11.4921	2.78652
ENSG00000187969	0.0165651	0.421291	25.8858	0.495426	0.00115217	0.253968	2.94382
ENSG00000126457	0.528247	7.57964	6.52589	0.503772	176.191	24.9841	2
ENSG00000165312	0.161085	2.98544	15.2117	0.49113	0.00206601	0.15873	1.33708
ENSG00000166816	0.472639	6.69697	7.42908	0.4886	32.3098	25	1.59551
ENSG00000156650	0.658333	7.9079	4.11142	0.507759	12.3115	24.9683	0.719101
ENSG00000079215	0.295395	4.52707	10.5781	0.509159	35.9032	24.8254	2.8427
ENSG00000148925	0.444631	6.25518	7.70111	0.485308	13.8743	25	1.98876
ENSG00000185838	0.420047	5.75337	7.99031	0.496314	4.70065	24.9841	1.91011
ENSG00000259305	0.456481	6.38737	7.48329	0.506194	7.93774	25	1.73034
ENSG00000075945	0.55118	7.46011	6.15103	0.500288	62.024	25	1.66292
ENSG00000182919	0.327147	4.93309	10.0734	0.496363	18.977	25	2.59551
ENSG00000079931	0.323777	4.90629	10.2591	0.50227	21.6295	24.8571	2.69663
ENSG00000087053	0.406075	5.92253	8.88096	0.492922	27.9852	24.9841	2.52809
ENSG00000170091	0.158726	2.87316	15.0431	0.501289	9.40807	17.7302	2.82022
ENSG00000168394	0.828341	8.78172	1.75174	0.50746	82.8003	25	0.561798
ENSG00000198929	0.277012	4.30326	11.3179	0.500486	3.44779	24.7937	2.80899
ENSG00000136021	0.57424	7.64112	5.58804	0.500521	29.0059	25	1.42697
ENSG00000170989	0.475318	6.36989	6.91071	0.495412	5.13547	24.9048	1.50562
ENSG00000108244	0.277301	4.36389	11.4671	0.512583	38.9474	23.1746	2.23596
ENSG00000121104	0.75483	8.02658	2.71133	0.500954	16.0319	24.9841	0.651685
ENSG00000120694	0.590712	8.13136	5.53501	0.499172	139.982	25	1.35955
ENSG00000111652	0.629992	8.35608	4.90647	0.496955	57.1109	25	1.38202
ENSG00000125459	0.520467	7.40626	6.76913	0.507396	47.1975	25	1.61798
ENSG00000110042	0.35336	5.07291	9.22664	0.498012	8.96346	24.9048	2.26966
ENSG00000129128	0.419839	6.09586	8.37724	0.503867	17.9734	25	2.17978
ENSG00000100461	0.49783	7.07572	7.27644	0.490162	67.7741	25	1.88764
ENSG00000100353	0.708389	9.66001	4.02216	0.501969	273.201	24.9841	1.40449
ENSG00000125945	0.538675	6.71597	5.85119	0.507452	1.86275	24.6825	1.23596
ENSG00000133028	0.466984	6.46539	7.31858	0.50408	15.8303	24.9683	1.74157
ENSG00000133328	0.234535	3.8425	12.2455	0.494248	1.28561	19.2063	2.04494
ENSG00000169715	0.743736	9.14395	3.25528	0.496859	174.218	25	0.831461
ENSG00000117868	0.471765	6.80229	7.581	0.511302	105.657	25	2.05618
ENSG00000229117	0.658624	9.20915	4.7721	0.493668	658.768	25	1.52809
ENSG00000099800	0.634855	8.23095	4.78461	0.503163	32.6669	24.9841	1.44944
ENSG00000126822	0.460471	6.61034	7.73821	0.500321	43.2559	25	1.96629
ENSG00000140678	0.34438	5.13733	9.70683	0.495406	82.8182	24.9841	2.82022
ENSG00000173214	0.399075	5.6217	8.54947	0.502634	1.1024	24.619	1.83146
ENSG00000158869	0.458441	6.32398	7.83336	0.50433	57.8453	25	2.08989
ENSG00000183077	0.33744	5.0388	9.99776	0.512288	33.4151	24.9841	2.8427
ENSG00000164961	0.644479	8.45989	4.64144	0.510503	69.7387	25	1.33708
ENSG00000163069	0.324272	5.01961	10.2159	0.506844	17.0038	24.9841	2.8427
ENSG00000105655	0.399609	5.90607	8.8306	0.482954	67.9497	25	2.5618
ENSG00000100142	0.765009	9.06301	2.73198	0.504661	53.501	24.9841	0.651685
ENSG00000162772	0.492119	6.86267	7.19929	0.493649	56.1761	25	2
ENSG00000167670	0.453306	6.33077	7.43947	0.498612	13.4318	24.9841	1.95506
ENSG00000112182	0.285619	4.32739	11.1983	0.49976	0.923965	24.4286	2.25843
ENSG00000131808	0.0293932	0.774876	26.1099	0.497669	0.980486	2.80952	2.96629
ENSG00000142789	0.145367	2.63767	15.2366	0.501302	305.414	16.4762	2.96629
ENSG00000180787	0.276235	4.17817	10.9281	0.493561	0.248996	22.254	2.11236
ENSG00000122591	0.41953	5.86325	8.02276	0.495072	7.85426	24.9841	1.85393
ENSG00000083896	0.732734	9.19681	3.4158	0.494591	100.283	25	0.842697
ENSG00000145041	0.648622	8.2641	4.40976	0.493855	43.0342	25	1.34831
ENSG00000111231	0.483265	6.86433	7.28289	0.506162	23.2184	24.9841	1.92135
ENSG00000187091	0.551521	7.46524	6.18865	0.497027	47.8755	25	1.60674
ENSG00000170791	0.397132	5.78687	8.899	0.508876	18.9251	25	2.35955
ENSG00000086570	0.250273	3.91395	11.9553	0.504671	17.5159	21.8889	2.73034
ENSG00000144589	0.490984	6.86865	7.26011	0.508256	49.5086	25	2.06742
ENSG00000140983	0.625373	8.55946	5.10943	0.497431	225.109	25	1.49438
ENSG00000138622	0.0924101	1.94474	19.12	0.506687	0.297078	11.1746	2.79775
ENSG00000114113	0.0832753	1.74644	19.9736	0.507369	4.94664	9.36508	2.83146
ENSG00000148346	0.301514	4.63613	10.7577	0.513905	78.37	24.6032	2.80899
ENSG00000185345	0.378176	5.4992	8.98658	0.500604	3.235	24.873	2.06742
ENSG00000069702	0.392957	5.6898	8.87575	0.51321	43.5801	24.9841	2.47191
ENSG00000170037	0.769694	9.22851	2.90114	0.491618	72.015	25	0.685393
ENSG00000121413	0.595833	7.76684	5.17707	0.498604	44.5036	24.9841	1.19101
ENSG00000105821	0.720764	8.78033	3.39453	0.492613	50.4491	25	0.764045
ENSG00000087152	0.64204	8.28432	4.58133	0.501257	50.8093	24.9841	1.04494
ENSG00000102796	0.482014	6.69417	7.22252	0.495	28.046	25	1.98876
ENSG00000163006	0.283763	4.30476	10.8674	0.496876	2.34681	24.9683	2.33708
ENSG00000163661	0.23885	3.89909	12.4777	0.499167	5.60414	22.6508	2.68539
ENSG00000115484	0.497406	7.11227	7.37787	0.494509	177.404	25	2.25843
ENSG00000149792	0.546913	7.42724	6.15469	0.515777	27.7183	25	1.55056
ENSG00000213145	0.431152	6.30322	8.2755	0.496928	143.118	25	2.24719
ENSG00000111145	0.376232	5.4482	9.13446	0.495411	14.209	24.9841	2.25843
ENSG00000183475	0.384611	5.58524	8.75708	0.495359	2.20188	24.9524	1.94382
ENSG00000104635	0.421158	6.08158	8.31958	0.499255	69.2635	24.9683	2.40449
ENSG00000105676	0.517102	7.08898	6.61291	0.50006	23.1519	24.9841	1.80899
ENSG00000167880	0.355816	5.11696	9.30428	0.493991	48.7875	24.1905	2.44944
ENSG00000141873	0.601526	7.51289	4.83725	0.510166	6.13257	24.9841	0.921348
ENSG00000177464	0.394313	5.50612	8.27404	0.508375	0.874314	22.8254	1.7191
ENSG00000160678	0.374198	5.51841	9.27919	0.492943	61.7549	24.9048	2.25843
ENSG00000079102	0.284357	4.37956	11.2693	0.496884	5.08854	24.6032	2.49438
ENSG00000152234	0.874461	11.6841	1.61446	0.497423	693.338	24.9841	0.325843
ENSG00000159593	0.872737	8.90125	1.35059	0.49975	87.9204	25	0.651685
ENSG00000144182	0.260442	4.26162	11.74	0.497076	0.684256	24.6825	2.59551
ENSG00000112237	0.554725	7.41017	5.89212	0.504517	41.8251	24.9841	1.49438
ENSG00000092931	0.579892	7.50746	5.63696	0.496352	25.9339	24.9841	1.4382
ENSG00000172382	0.260474	4.0287	11.5205	0.498875	6.97788	24.7143	2.91011
ENSG00000101972	0.763858	8.94727	2.78232	0.504089	84.4628	24.9841	0.88764
ENSG00000134996	0.605993	8.23021	5.26564	0.496412	77.7969	25	1.47191
ENSG00000137473	0.145576	2.64048	15.6344	0.491645	2.42472	16.9365	2.73034
ENSG00000151532	0.482311	6.77342	7.2254	0.488713	9.42649	25	1.80899
ENSG00000005302	0.42007	5.99374	8.41423	0.501505	30.618	24.9841	2.23596
ENSG00000117523	0.635691	8.30225	4.7366	0.501887	109.862	25	1.29213
ENSG00000144031	0.253757	4.01425	11.7488	0.50258	2.27762	24.2698	2.77528
ENSG00000283706	0.0462491	1.18562	24.1761	0.493223	0.105029	5.22222	2.92135
ENSG00000187242	0.0540577	1.23604	22.6468	0.503704	2.30807	6.42857	2.93258
ENSG00000092203	0.468038	6.43116	7.47907	0.495747	42.1332	25	1.98876
ENSG00000145088	0.289382	4.57875	11.0847	0.507831	3.88521	25	2.78652
ENSG00000173706	0.415162	5.79242	8.38883	0.49829	24.2788	24.9683	2.25843
ENSG00000058085	0.358907	5.28364	9.68899	0.496027	43.7717	24.4286	2.70787
ENSG00000092067	0.0553198	1.31472	22.5541	0.510512	0.0574797	6.31746	2.91011
ENSG00000139835	0.615615	7.40852	4.6709	0.508883	13.4327	24.9206	1.1573
ENSG00000138669	0.535992	6.55488	5.73635	0.495892	2.43117	22.5714	1.1236
ENSG00000125888	0.0489566	1.24222	24.0017	0.490454	0.55217	5.01587	2.8764
ENSG00000177575	0.378274	5.57025	9.38079	0.509164	159.194	24.9841	2.79775
ENSG00000132394	0.362118	5.36888	9.51029	0.50652	13.5053	25	2.41573
ENSG00000172331	0.328978	4.91039	10.0361	0.517956	3.35357	25	2.52809
ENSG00000065243	0.555778	7.64573	6.05603	0.496616	34.5058	25	1.53933
ENSG00000108439	0.466592	6.5707	7.31851	0.500189	12.6421	24.9841	1.91011
ENSG00000096401	0.708812	8.68627	3.63846	0.501333	44.2136	25	0.932584
ENSG00000112208	0.331251	4.9128	9.85027	0.492458	5.87838	24.9683	2.52809
ENSG00000204469	0.57175	8.21055	6.20727	0.499734	339.024	25	1.94382
ENSG00000108100	0.58565	7.98735	5.6737	0.503479	53.8502	25	1.55056
ENSG00000087269	0.351464	5.28182	9.62226	0.505735	53.7674	25	2.67416
ENSG00000157224	0.56219	6.93344	5.69802	0.505277	3.62585	24.7619	1.21348
ENSG00000092820	0.625167	8.53008	5.09789	0.499493	272.865	25	1.52809
ENSG00000092871	0.665885	7.72081	3.87556	0.502512	10.2943	24.9841	1
ENSG00000172955	0.111489	2.29244	18.0868	0.498053	7.28589	13.1429	2.79775
ENSG00000156831	0.785035	7.88453	2.20482	0.501449	18.499	25	0.247191
ENSG00000227500	0.585351	7.77276	5.56489	0.494571	32.5674	24.9841	1.30337
ENSG00000183908	0.156922	2.82531	15.1748	0.48833	0.02507	5.96825	1.70787
ENSG00000111678	0.700951	9.04884	3.84903	0.503053	82.7148	25	1.26966
ENSG00000103047	0.508878	6.94732	6.53865	0.509302	11.8531	25	1.75281
ENSG00000160214	0.359994	5.45437	9.72123	0.485232	43.3126	24.9841	2.57303
ENSG00000276180	0.142555	2.76616	16.6515	0.505151	0.00057601	0.031746	1.48315
ENSG00000197142	0.427753	6.27807	8.25486	0.504129	84.8644	25	2.23596
ENSG00000177830	0.661187	8.68439	4.52529	0.504352	122.624	25	1.34831
ENSG00000148331	0.527708	7.01134	6.23564	0.496694	8.78975	25	1.38202
ENSG00000068120	0.557376	7.56469	5.8564	0.498919	105.377	25	1.49438
ENSG00000162604	0.432089	6.29316	8.1745	0.481518	41.3287	25	2.20225
ENSG00000198840	0.175724	3.04942	14.8369	0.48951	12.7736	7.31746	1.70787
ENSG00000104177	0.601997	7.66301	5.08952	0.487429	27.1359	24.9365	1.01124
ENSG00000140511	0.530969	7.04348	5.99297	0.503366	7.17751	24.8889	1.47191
ENSG00000036473	0.18662	3.13169	13.7383	0.499217	6.7732	18.873	2.61798
ENSG00000196072	0.447041	6.19314	7.76413	0.506394	18.5193	25	1.98876
ENSG00000129194	0.258736	3.99433	11.6758	0.501302	3.74727	23.5556	2.78652
ENSG00000113569	0.332903	5.06099	10.3213	0.507856	28.9037	25	2.92135
ENSG00000159184	0.0611291	1.3847	21.3249	0.504348	1.31905	5.60317	2.78652
ENSG00000144401	0.565422	7.15524	5.52726	0.496295	7.6451	24.9841	1.4382
ENSG00000102317	0.486921	7.07747	7.45894	0.510035	221.606	24.9841	2.34831
ENSG00000117395	0.74577	9.16138	3.1513	0.505801	74.5725	25	0.820225
ENSG00000144847	0.265016	4.09921	11.291	0.509867	2.15085	22.6825	2.26966
ENSG00000243955	0.295981	4.42744	10.716	0.501864	173.389	23.0952	2.59551
ENSG00000221886	0.33066	4.84026	9.97834	0.495061	0.295837	22.1111	1.75281
ENSG00000165025	0.472473	6.58834	7.2617	0.502581	19.2318	24.8413	1.86517
ENSG00000143933	0.741014	9.86078	3.31573	0.49051	472.382	25	1.08989
ENSG00000086506	0.0798374	1.80346	20.4971	0.497317	0.362528	11.7619	2.96629
ENSG00000170890	0.18976	3.16481	13.8996	0.503476	49.5255	19.9206	2.96629
ENSG00000197430	0.0730831	1.65903	20.4901	0.509376	7.08426	7.80952	2.76404
ENSG00000021645	0.220377	3.68774	12.7145	0.494392	3.67084	23.7302	2.92135
ENSG00000151640	0.365857	5.36576	9.1984	0.505562	8.26412	24.6508	1.86517
ENSG00000114547	0.160627	2.94649	15.0911	0.500591	3.27124	20.127	2.96629
ENSG00000184730	0.355507	5.26187	9.48634	0.501228	5.34213	24.6825	2.13483
ENSG00000135046	0.585376	8.36214	5.99132	0.49971	856.032	25	1.85393
ENSG00000089057	0.421374	6.12301	8.31567	0.516513	33.0899	24.9841	2.26966
ENSG00000197191	0.269344	4.14116	11.5399	0.49622	2.42328	20.9048	2.01124
ENSG00000159459	0.475517	6.57252	7.33595	0.508877	36.6914	25	1.94382
ENSG00000078674	0.529354	7.51867	6.75316	0.490841	165.85	25	2.04494
ENSG00000145681	0.101869	2.05678	18.1285	0.503985	0.375156	14.4762	2.89888
ENSG00000159640	0.349531	5.29175	9.68263	0.492537	61.8546	24.9841	2.76404
ENSG00000179271	0.517469	7.03656	6.79363	0.496317	18.646	24.9841	1.66292
ENSG00000117632	0.502074	6.94621	6.94592	0.498859	81.6145	25	1.96629
ENSG00000130822	0.622976	7.09583	4.34028	0.505726	47.1178	24.4603	1.02247
ENSG00000132153	0.53305	7.41153	6.70387	0.501367	121.5	25	1.94382
ENSG00000250722	0.713891	9.07016	3.62183	0.501855	217.563	25	1.01124
ENSG00000171490	0.687117	8.81672	3.92282	0.495654	75.6882	25	0.977528
ENSG00000179796	0.0909429	1.9008	19.4606	0.506743	0.287057	11.1746	2.80899
ENSG00000144868	0.336864	5.11	9.78894	0.506209	4.28191	24.2381	2.13483
ENSG00000267508	0.381709	5.26889	8.82141	0.51427	0.379521	22.7778	1.44944
ENSG00000124151	0.640074	8.01461	4.61424	0.494329	27.5479	24.9841	1.37079
ENSG00000213722	0.757151	8.83573	2.76484	0.504988	111.004	25	1.13483
ENSG00000186081	0.357903	5.33393	9.17314	0.511368	1410.59	24.4603	2.4382
ENSG00000023228	0.430021	6.27595	8.20679	0.519021	103.33	25	2.40449
ENSG00000079999	0.719009	8.7082	3.48997	0.490144	30.7035	24.9841	1.01124
ENSG00000090372	0.639191	8.36375	4.81573	0.500131	117.431	24.9841	1.47191
ENSG00000115350	0.470165	6.77616	7.62105	0.503572	35.4918	25	1.8764
ENSG00000135655	0.53643	7.5216	6.45312	0.514554	68.9978	25	1.75281
ENSG00000093010	0.522558	7.29292	6.61357	0.505627	83.2102	24.9841	1.89888
ENSG00000151743	0.348374	5.17405	9.82273	0.501018	9.71905	25	2.53933
ENSG00000163453	0.408862	6.04078	9.05943	0.507578	734.07	25	3
ENSG00000164442	0.746587	8.50962	2.85956	0.505291	39.4283	24.9841	0.539326
ENSG00000162069	0.481294	6.39967	6.81389	0.500835	29.5927	23.5238	1.37079
ENSG00000125755	0.794256	9.89348	2.65029	0.495978	150.994	24.9841	0.831461
ENSG00000163331	0.244798	3.93447	11.9892	0.505881	19.2449	23	2.60674
ENSG00000196923	0.367549	5.53936	9.33801	0.494471	277.743	25	2.75281
ENSG00000198336	0.241083	4.00878	12.3801	0.514957	45.7253	24.4286	2.96629
ENSG00000137267	0.395891	5.83684	8.7414	0.517126	38.8238	25	2.31461
ENSG00000206181	0.0759588	1.63305	20.9178	0.506872	0.00462964	0.269841	2.2809
ENSG00000086504	0.61591	7.99502	4.9455	0.501621	55.7977	25	1.06742
ENSG00000136114	0.274061	4.31906	11.5011	0.508388	2.53442	24.7619	2.74157
ENSG00000167165	0.113677	2.2201	17.4492	0.500035	2.42705	11.746	2.73034
ENSG00000087470	0.71559	8.67104	3.36899	0.501182	59.1548	25	1.08989
ENSG00000182095	0.72731	8.98478	3.29471	0.494657	107.9	25	0.988764
ENSG00000163072	0.577521	7.62723	5.55683	0.500782	50.5959	24.9683	1.49438
ENSG00000143147	0.601383	7.13862	4.71828	0.488875	3.62779	24.746	0.966292
ENSG00000162078	0.189662	3.24328	13.8534	0.503571	151.92	20.2222	2.95506
ENSG00000104695	0.773429	9.51277	2.78972	0.501943	118.26	25	0.752809
ENSG00000113558	0.680946	9.23857	4.27733	0.49911	289.647	25	1.25843
ENSG00000103855	0.544073	7.34056	6.10217	0.492136	56.224	24.9206	1.78652
ENSG00000041988	0.742127	7.75057	2.59202	0.493426	10.5761	25	0.146067
ENSG00000118298	0.226152	3.64541	12.3716	0.49549	3.76763	22	2.67416
ENSG00000140522	0.0800369	1.75441	20.5307	0.508243	1.23752	11.2381	2.92135
ENSG00000082269	0.624782	7.67882	4.70767	0.489727	18.6434	24.9841	1.25843
ENSG00000118096	0.448151	6.55691	8.07389	0.487732	41.3868	25	2.33708
ENSG00000166508	0.521563	7.42246	6.79313	0.500553	110.931	25	1.93258
ENSG00000167085	0.754452	9.35973	3.07307	0.49707	107.347	24.9841	0.651685
ENSG00000116489	0.653393	8.34567	4.45956	0.49903	54.7469	25	1.37079
ENSG00000142552	0.502987	7.13014	6.89894	0.509553	35.0378	24.9841	1.80899
ENSG00000182473	0.730503	9.25055	3.49827	0.506748	130.609	24.9841	1.01124
ENSG00000244752	0.224463	3.81453	12.7024	0.525163	1.29155	24.6667	2.96629
ENSG00000133065	0.608538	7.69248	5.00248	0.502762	20.3572	24.9683	1.04494
ENSG00000134569	0.550149	7.14293	5.87747	0.506411	30.4242	24.8254	1.46067
ENSG00000154258	0.81425	8.71707	2.01143	0.488397	66.0628	24.9683	0.370787
ENSG00000066135	0.432111	6.2643	8.04811	0.508001	46.9624	25	1.91011
ENSG00000159128	0.625356	8.06279	4.85468	0.50331	57.6163	24.9841	1.44944
ENSG00000175137	0.55217	7.3368	6.0212	0.500757	16.3873	25	1.66292
ENSG00000132530	0.432358	6.15937	7.92857	0.496816	36.696	24.9841	2.06742
ENSG00000140092	0.367664	5.43217	9.46843	0.50321	129.404	25	2.78652
ENSG00000049883	0.360186	5.22006	9.38387	0.499476	5.05848	25	2.23596
ENSG00000251322	0.424789	6.36689	8.24304	0.494191	77.9115	24.9683	2.33708
ENSG00000176018	0.566513	6.95888	5.37471	0.503069	1.68524	24.8571	0.853933
ENSG00000105852	0.280233	4.28952	11.0408	0.49199	19.5957	24.6984	2.91011
ENSG00000213218	0.0303795	0.775618	24.6189	0.492983	0.386732	3.09524	2.96629
ENSG00000198171	0.555007	7.65984	6.27149	0.494552	97.449	24.9841	1.89888
ENSG00000100106	0.569904	7.93754	6.12753	0.510372	119.231	24.9841	1.69663
ENSG00000085832	0.735295	8.90413	3.35014	0.498626	68.0216	25	1.13483
ENSG00000117118	0.730368	9.09615	3.40377	0.494305	128.428	25	1
ENSG00000080298	0.358533	5.25784	9.33844	0.507977	4.87579	24.9683	2.39326
ENSG00000241058	0.544995	7.34369	6.05785	0.508551	21.1212	25	1.69663
ENSG00000110811	0.493141	6.84394	6.91247	0.49631	41.8296	25	1.8427
ENSG00000100116	0.46057	6.34594	7.58879	0.505529	20.0489	24.9841	2.06742
ENSG00000157637	0.594753	8.02995	5.36925	0.514182	74.9338	24.9841	1.58427
ENSG00000139131	0.433164	6.21371	8.06097	0.511866	8.79138	24.9841	2.02247
ENSG00000244165	0.298385	4.38079	10.4485	0.496661	0.120519	13.4603	1.47191
ENSG00000137656	0.610233	7.67481	4.90936	0.506969	17.9596	25	1.1573
ENSG00000130175	0.750543	9.88572	3.37212	0.498731	397.137	25	1.10112
ENSG00000110756	0.445435	6.33302	7.67254	0.486917	24.1361	24.9841	2.17978
ENSG00000145782	0.570465	7.36331	5.57308	0.492302	16.5946	25	1.38202
ENSG00000186187	0.593045	7.81414	5.35132	0.498069	27.0704	25	1.33708
ENSG00000177595	0.606256	8.31898	5.3267	0.503949	45.6562	25	1.38202
ENSG00000266173	0.6677	8.03684	3.96061	0.495473	18.1304	24.9841	0.853933
ENSG00000005469	0.445477	6.36943	7.78855	0.495261	26.5352	24.9841	2.04494
ENSG00000179981	0.630793	6.69136	3.8899	0.493698	0.751742	24.4603	0.292135
ENSG00000006756	0.637926	7.55282	4.35762	0.505512	12.0304	24.9683	0.640449
ENSG00000105819	0.56993	7.88724	6.03586	0.494145	107.458	25	1.66292
ENSG00000186517	0.418424	6.03303	8.60054	0.498541	18.4923	24.8889	2.26966
ENSG00000162104	0.484479	6.5794	7.0371	0.497376	11.9069	25	1.76404
ENSG00000123268	0.516677	6.89557	6.49683	0.502792	14.5095	25	1.64045
ENSG00000184361	0.0293149	0.785997	26.2	0.491072	0.339037	3.01587	2.96629
ENSG00000275052	0.598926	7.99644	5.4157	0.516189	45.0955	25	1.61798
ENSG00000037637	0.36138	5.35051	9.57222	0.489816	21.0203	25	2.58427
ENSG00000103381	0.391293	5.65405	8.92022	0.492055	6.58999	24.9841	2.21348
ENSG00000115252	0.453183	6.27104	7.71477	0.500833	25.6218	24.8095	1.73034
ENSG00000153162	0.269411	4.17375	11.1766	0.498355	5.85032	24.8889	3
ENSG00000165406	0.453994	6.36393	7.53791	0.498294	9.68689	25	1.77528
ENSG00000104824	0.907192	11.1941	1.2037	0.509355	359.455	25	0.134831
ENSG00000102032	0.344442	5.26289	9.79582	0.498911	30.2109	24.9841	2.70787
ENSG00000170006	0.218979	3.54523	13.0916	0.504811	4.44159	22.6667	2.8764
ENSG00000070748	0.0586373	1.42484	22.6264	0.50416	0.149651	6.1746	2.82022
ENSG00000162613	0.860547	10.1338	1.62664	0.498432	143.43	25	0.157303
ENSG00000133612	0.502442	7.00136	6.92421	0.50607	139.707	25	1.96629
ENSG00000167930	0.688006	8.88281	4.08777	0.498123	84.3009	25	1.21348
ENSG00000160695	0.565809	7.69641	5.77435	0.499751	60.4539	25	1.48315
ENSG00000134389	0.0228321	0.629447	26.1876	0.493681	2.04046	2.31746	3
ENSG00000166569	0.020787	0.573864	26.7389	0.496236	0.0106214	1.39683	2.95506
ENSG00000101337	0.66311	8.31622	4.30703	0.50021	70.3659	24.9841	1.14607
ENSG00000108559	0.616197	8.17462	5.1291	0.510229	53.3152	25	1.33708
ENSG00000124469	0.0508855	1.227	21.7924	0.495232	0.369966	6.84127	2.98876
ENSG00000157119	0.113083	2.26474	18.0998	0.513323	2.30408	15.0159	2.93258
ENSG00000157111	0.233654	3.76788	12.2792	0.505309	3.99918	18.8095	2.32584
ENSG00000065357	0.51773	7.29874	6.7433	0.497059	118.912	25	1.93258
ENSG00000092439	0.350096	5.43022	9.95345	0.492759	48.4944	25	2.82022
ENSG00000055732	0.265966	4.21918	11.51	0.492481	10.3994	23.4286	2.95506
ENSG00000176533	0.276929	4.39351	11.5299	0.501255	11.5232	24.9841	2.95506
ENSG00000186395	0.364695	5.40703	9.47202	0.492517	2796.41	24.9841	2.86517
ENSG00000075426	0.473281	6.70664	7.51895	0.503417	40.8436	25	1.91011
ENSG00000117519	0.561121	7.81531	5.98042	0.487227	177.188	25	1.76404
ENSG00000171791	0.380805	5.43166	8.73672	0.511116	1.74298	24.3968	1.89888
ENSG00000091704	0.207493	3.54604	13.4385	0.487354	322.467	21.7778	2.96629
ENSG00000158623	0.602911	8.07038	5.27276	0.496974	52.2613	25	1.52809
ENSG00000113810	0.533352	7.1087	6.29269	0.501241	32.4481	25	1.51685
ENSG00000179304	0.499787	7.07408	7.103	0.495456	37.0979	24.9841	1.86517
ENSG00000136541	0.15309	2.85342	15.4775	0.492163	5.72386	17.7619	2.80899
ENSG00000163618	0.267746	4.1353	11.4951	0.51459	11.4792	23.9048	2.64045
ENSG00000108091	0.416037	5.92295	8.41707	0.498608	15.4735	25	2.02247
ENSG00000110031	0.324063	4.89004	10.203	0.498717	12.3951	25	2.67416
ENSG00000186094	0.251878	4.00056	11.8587	0.500344	1.15524	21.9206	2.37079
ENSG00000168386	0.4826	6.36548	7.11057	0.509486	4.81378	23.4762	1.48315
ENSG00000183155	0.461828	6.37364	7.2344	0.50204	2.00579	25	1.5618
ENSG00000088386	0.188671	3.20887	13.6899	0.506434	12.7457	19.5873	2.93258
ENSG00000157399	0.294095	4.38535	10.9114	0.501548	8.29109	23.873	2.53933
ENSG00000266412	0.387715	5.85454	9.14665	0.505475	79.8587	25	2.35955
ENSG00000151151	0.363612	5.20234	9.24295	0.51157	1.21032	24.619	2.01124
ENSG00000105186	0.488464	6.88763	7.18531	0.502636	40.634	24.9841	1.95506
ENSG00000171864	0.0369817	0.920709	23.6674	0.510185	0.0756593	4.39683	2.96629
ENSG00000134283	0.535486	7.50043	6.49656	0.495521	40.317	24.9841	1.69663
ENSG00000165028	0.430758	6.09621	8.13885	0.509593	5.54817	24.9683	1.8427
ENSG00000187134	0.455359	6.53891	7.75522	0.494622	154.578	25	2.25843
ENSG00000156413	0.127397	2.41512	16.4474	0.510437	2.9887	8.88889	2.1573
ENSG00000205084	0.298418	4.59745	10.9342	0.496213	6.9205	24.9524	2.7191
ENSG00000111912	0.380341	5.574	9.10561	0.508097	27.6989	24.9841	2.35955
ENSG00000108963	0.617464	8.3282	5.17357	0.509334	66.391	24.9841	1.26966
ENSG00000158234	0.573688	7.70948	5.67725	0.491927	8.94802	24.9841	1.37079
ENSG00000135829	0.819354	10.2719	2.28839	0.504653	188.118	25	0.617978
ENSG00000162688	0.363615	5.3489	9.60782	0.512667	30.1437	25	2.69663
ENSG00000128271	0.225596	3.67413	12.6045	0.503538	0.510896	22.5397	2.66292
ENSG00000162981	0.32318	4.78282	10.2748	0.497544	3.6423	23.6508	2.24719
ENSG00000068650	0.403345	5.76479	8.39229	0.494508	32.6777	25	2.35955
ENSG00000180694	0.376852	5.44433	8.88362	0.491519	2.9828	24.9048	2.08989
ENSG00000123739	0.388377	5.62561	8.84056	0.511973	8.87998	24.9841	2.25843
ENSG00000107331	0.7081	9.17347	3.72164	0.497114	248.945	25	1.30337
ENSG00000110801	0.650526	8.28377	4.55362	0.496713	39.4319	25	1.26966
ENSG00000176973	0.391163	5.71998	8.74892	0.496539	4.16205	25	2
ENSG00000133935	0.420147	5.95942	8.19302	0.498109	26.9113	25	2.23596
ENSG00000120471	0.138777	2.46727	15.775	0.493046	2.09654	14.6984	2.51685
ENSG00000125780	0.244449	3.86763	12.1468	0.504408	69.7096	23.4603	2.86517
ENSG00000162396	0.339449	4.97449	9.55231	0.502207	0.256505	22.0794	1.69663
ENSG00000163686	0.53175	7.2169	6.51237	0.48825	17.1799	25	1.59551
ENSG00000125124	0.412552	6.03376	8.6664	0.500516	98.264	25	2.66292
ENSG00000166783	0.633701	8.11473	4.71405	0.49927	51.6771	24.9841	1.17978
ENSG00000171345	0.506711	6.98572	6.74275	0.498612	259.687	24.9365	1.76404
ENSG00000134644	0.578645	7.82897	5.52637	0.494994	71.6386	25	1.5618
ENSG00000134294	0.592468	8.14315	5.74351	0.499339	155.981	25	1.64045
ENSG00000132434	0.343904	5.03402	9.70321	0.50333	13.4663	25	2.57303
ENSG00000126861	0.148425	2.73214	15.4802	0.5045	1.00068	15.4127	2.67416
ENSG00000161036	0.345441	5.28378	9.97849	0.484359	36.6495	25	2.82022
ENSG00000079819	0.507598	7.04236	6.9459	0.506623	124.052	24.9841	1.8427
ENSG00000137700	0.450349	6.4141	7.6776	0.500134	35.5324	25	2.21348
ENSG00000155659	0.334274	5.02508	10.1451	0.495649	45.6491	24.9524	2.74157
ENSG00000060069	0.434019	6.1616	8.15234	0.491405	22.3977	24.9841	1.95506
ENSG00000198561	0.523346	7.32967	6.67258	0.500804	203.67	25	1.8764
ENSG00000032444	0.805657	10.0299	2.42924	0.498172	157.868	24.9841	0.58427
ENSG00000127666	0.567955	7.05128	5.44722	0.495957	4.12974	24.873	1.01124
ENSG00000108064	0.549621	7.28076	6.02241	0.500994	14.4948	25	1.60674
ENSG00000111728	0.491808	6.40378	6.66853	0.48827	2.20879	24.1111	1.42697
ENSG00000079482	0.465378	6.40531	7.60924	0.506389	9.41304	24.9048	1.82022
ENSG00000143889	0.762691	8.73654	2.70975	0.492908	46.806	25	0.741573
ENSG00000152315	0.0746745	1.63424	21.1386	0.497942	0.102813	10.619	2.96629
ENSG00000133112	0.669945	9.56897	4.83175	0.497268	3510.1	25	1.82022
ENSG00000150401	0.42576	6.08511	8.20395	0.497281	6.49679	24.9841	1.97753
ENSG00000145979	0.335618	5.08405	10.0533	0.499108	14.7033	25	2.68539
ENSG00000167965	0.718955	8.74336	3.44967	0.503725	52.3292	25	1.19101
ENSG00000131470	0.291761	4.60526	11.1489	0.500003	7.34598	24.9841	2.8427
ENSG00000163666	0.533143	6.65772	5.85086	0.50902	0.973017	24.7619	0.876404
ENSG00000158966	0.46675	6.51536	7.45051	0.500493	24.626	24.9683	1.85393
ENSG00000111653	0.439057	6.32103	7.9125	0.493089	45.0596	25	2.03371
ENSG00000198131	0.745212	7.49042	2.51291	0.504589	9.69528	24.9841	0.0674157
ENSG00000139329	0.345788	5.09272	9.80348	0.49766	56.6737	24.7619	2.79775
ENSG00000182898	0.0161339	0.412916	25.9892	0.509373	0.0113613	0.206349	2.96629
ENSG00000101200	0.0618173	1.44203	21.969	0.509747	6.31036	8.25397	2.92135
ENSG00000204628	0.6906	9.91977	4.44338	0.503901	1499.02	25	1.53933
ENSG00000278259	0.634742	8.26059	4.6677	0.496389	50.2471	24.9841	1.16854
ENSG00000078699	0.554152	7.50853	6.032	0.498728	11.1794	24.9683	1.52809
ENSG00000142025	0.0354483	0.956583	25.4269	0.497247	0.588321	4.14286	2.95506
ENSG00000205339	0.605256	7.9903	5.30076	0.505008	108.71	25	1.62921
ENSG00000095002	0.656903	7.96339	4.28988	0.496221	22.6467	25	1.31461
ENSG00000102103	0.802579	9.11249	2.27635	0.504977	74.6113	24.9841	0.213483
ENSG00000101577	0.510366	7.09707	6.77041	0.496428	27.4414	24.9683	1.64045
ENSG00000135605	0.438458	6.02788	7.61248	0.502195	5.6516	24.7143	1.5618
ENSG00000213424	0.103951	2.1725	18.2875	0.502322	0.101169	14.4762	2.8764
ENSG00000139044	0.343933	5.01491	9.65107	0.506363	26.7461	24.9683	2.41573
ENSG00000168028	0.826095	11.1028	2.38879	0.489402	1089.28	25	0.730337
ENSG00000100365	0.333176	5.03796	10.1288	0.50109	29.0134	24.9841	2.79775
ENSG00000217128	0.464595	6.43638	7.49821	0.509412	10.4007	24.9841	1.62921
ENSG00000118849	0.645432	7.97968	4.43557	0.503875	38.2096	24.9524	1.1236
ENSG00000116478	0.650948	8.69978	4.59643	0.494975	149.015	25	1.30337
ENSG00000110660	0.379415	5.49011	9.09583	0.505637	5.74518	24.7778	2.14607
ENSG00000172037	0.498528	7.38868	7.32273	0.519515	433.335	25	2.38202
ENSG00000175520	0.0235405	0.671837	26.4693	0.494795	0.15931	1.44444	2.91011
ENSG00000091073	0.535699	7.30225	6.22848	0.500647	27.5268	25	1.76404
ENSG00000122958	0.633261	8.19603	4.73096	0.495723	33.114	25	1.20225
ENSG00000164855	0.270413	4.28386	11.2502	0.511936	18.05	22.6508	2.7191
ENSG00000100023	0.768395	8.66813	2.60641	0.488245	66.9468	24.9841	0.573034
ENSG00000130816	0.385175	5.69605	9.03018	0.498474	89.7361	24.9841	2.7191
ENSG00000140598	0.524221	7.33363	6.60848	0.491549	19.5262	25	1.61798
ENSG00000113319	0.692828	7.81037	3.41782	0.491799	10.8046	24.9524	0.550562
ENSG00000171314	0.46931	6.73969	7.68462	0.508779	87.9751	25	2.08989
ENSG00000108312	0.7078	9.08664	3.74415	0.497336	154.578	24.9841	0.820225
ENSG00000159224	0.0281299	0.661585	24.6907	0.50568	0.21516	1.50794	2.93258
ENSG00000248487	0.386365	5.57765	8.79064	0.513912	18.2337	25	2.25843
ENSG00000189403	0.718664	9.2731	3.55027	0.493311	165.091	25	0.797753
ENSG00000224659	0.102946	2.07335	18.5063	0.503501	0.780949	13.6667	2.92135
ENSG00000176946	0.455692	6.52839	7.81703	0.505028	40.3956	25	2.21348
ENSG00000136869	0.23238	3.7633	12.3858	0.502372	1.35002	24.4444	2.85393
ENSG00000134186	0.376611	5.65926	9.40183	0.49142	24.0854	25	2.52809
ENSG00000129038	0.417567	6.02048	8.42911	0.508373	19.845	24.9683	2.20225
ENSG00000104413	0.358152	5.23893	9.30509	0.499587	30.4971	22.1746	1.92135
ENSG00000140265	0.687981	7.40801	3.30959	0.512296	3.06356	24.9683	0.573034
ENSG00000110013	0.451232	6.36935	7.69627	0.508917	31.6289	25	1.98876
ENSG00000135245	0.315779	4.542	9.93122	0.49661	0.303018	21.619	1.8764
ENSG00000163577	0.564059	6.83821	5.30038	0.491942	1.90497	24.8889	1.1236
ENSG00000272414	0.533161	6.89378	6.01672	0.496305	3.831	24.7937	1.29213
ENSG00000185278	0.521492	6.42912	5.75762	0.500214	0.899668	24.3016	0.977528
ENSG00000076864	0.459382	6.62266	7.77049	0.49781	236.879	24.9841	2.22472
ENSG00000197385	0.129996	2.45783	16.8519	0.50446	0.0438502	10.4921	2.1236
ENSG00000015475	0.338001	5.04364	10.0039	0.499827	11.281	25	2.55056
ENSG00000158560	0.337711	5.13231	9.94215	0.505714	19.1413	24.8571	2.52809
ENSG00000082996	0.55656	7.61591	6.06627	0.496208	46.2493	24.9841	1.55056
ENSG00000166736	0.126733	2.35487	17.0094	0.500061	0.593752	15.3651	2.92135
ENSG00000104915	0.676617	8.66108	4.1858	0.503962	85.9241	25	1.35955
ENSG00000146063	0.537715	7.28451	6.07505	0.494984	47.7511	25	1.66292
ENSG00000130717	0.548378	7.34633	5.96288	0.506782	29.8466	25	1.35955
ENSG00000196338	0.250173	4.07259	11.864	0.504893	3.10836	24.254	2.82022
ENSG00000182667	0.272512	4.20895	11.0902	0.494503	13.5994	23.9524	2.68539
ENSG00000186951	0.643337	7.52674	3.96668	0.505516	5.90381	24.9683	0.707865
ENSG00000105894	0.33011	5.00788	10.125	0.504594	44.4937	24.8889	2.8764
ENSG00000139289	0.403661	5.59956	8.46745	0.498401	7.36043	24.9524	2.11236
ENSG00000079974	0.355824	5.3384	9.66851	0.486627	44.8856	25	2.69663
ENSG00000155093	0.320766	4.91901	10.4539	0.50276	22.6171	25	2.7191
ENSG00000163956	0.589387	8.09418	5.75068	0.491481	141.516	25	1.73034
ENSG00000250506	0.19876	3.43799	13.4446	0.504111	0.119907	17.746	2.22472
ENSG00000196586	0.50522	7.10161	7.06408	0.494172	72.562	24.9841	1.95506
ENSG00000131019	0.169883	3.09507	14.9803	0.494457	0.525576	20.5079	2.74157
ENSG00000008311	0.412302	5.98715	8.45437	0.496059	50.2635	25	2.24719
ENSG00000186141	0.387369	5.67556	9.06487	0.504399	40.9414	25	2.33708
ENSG00000231924	0.0424942	1.088	24.0071	0.498779	0.024502	4.63492	2.93258
ENSG00000163376	0.201089	3.48241	13.4004	0.506347	0.139209	17.1587	2.22472
ENSG00000182628	0.381018	5.54888	9.08493	0.504042	9.14348	24.9841	2.22472
ENSG00000159917	0.332962	4.90377	9.98596	0.489365	1.55658	24.9365	2.20225
ENSG00000164363	0.0331859	0.844013	25.8307	0.50367	0.531021	3.19048	2.95506
ENSG00000136444	0.435923	6.21635	8.01515	0.51156	31.9137	24.9841	2.17978
ENSG00000066654	0.432709	6.21835	8.19939	0.498782	9.8054	24.9365	1.8427
ENSG00000118308	0.364951	5.30298	9.36606	0.511508	17.0928	25	2.49438
ENSG00000139910	0.331221	4.96006	9.84712	0.505274	7.98796	24.6667	2.13483
ENSG00000102580	0.578004	7.48799	5.40226	0.500412	18.0487	25	1.16854
ENSG00000216490	0.151189	2.79452	16.1903	0.503262	0.0323781	7.69841	1.91011
ENSG00000180251	0.0940056	1.99069	19.7728	0.508572	1.6163	9.57143	2.70787
ENSG00000157933	0.462968	6.59443	7.6094	0.499854	25.7612	24.9841	1.85393
ENSG00000170775	0.143092	2.68776	16.2123	0.495375	0.724276	18.9206	2.86517
ENSG00000105369	0.268667	4.14656	11.49	0.502867	9.37439	23.3492	2.69663
ENSG00000089250	0.215909	3.38714	12.3869	0.503228	2.76147	21.0635	2.76404
ENSG00000072062	0.604799	7.9967	5.28207	0.500115	82.7865	24.9841	1.40449
ENSG00000135045	0.300395	4.50182	10.5036	0.503186	0.403243	24.2222	2.1573
ENSG00000001617	0.45516	6.50676	7.71384	0.499275	83.2955	25	2.21348
ENSG00000184254	0.338481	4.98938	9.82712	0.488722	23.5142	24.8889	2.32584
ENSG00000146411	0.257949	3.99337	11.6286	0.505904	1.85726	23.7937	2.5618
ENSG00000159166	0.416977	5.85585	8.25998	0.495101	84.1662	24.746	2.31461
ENSG00000132196	0.475154	6.42507	7.32126	0.494795	18.5378	25	1.8764
ENSG00000127554	0.694634	7.8622	3.45542	0.496095	5.65087	25	0.550562
ENSG00000070159	0.534433	7.34639	6.13466	0.493987	34.4679	24.873	1.51685
ENSG00000095059	0.500356	7.23736	7.11535	0.508814	91.8118	24.9841	1.96629
ENSG00000100916	0.302805	4.75631	10.8954	0.496705	9.30984	24.9841	2.69663
ENSG00000171435	0.140464	2.61658	15.3479	0.487981	0.55402	15.7937	2.66292
ENSG00000274750	0.529404	6.2156	5.58765	0.493557	0.446077	21.3175	0.235955
ENSG00000159267	0.552492	7.31031	5.83139	0.496914	6.48004	24.9683	1.37079
ENSG00000106328	0.108027	2.16695	17.9868	0.505562	1.30958	14.3175	2.96629
ENSG00000204175	0.338201	4.77741	9.51842	0.492671	1.84947	17	1.59551
ENSG00000137634	0.0757437	1.6101	20.4389	0.490813	6.88935	8.65079	2.8427
ENSG00000142192	0.477317	7.06714	7.91397	0.496047	924.571	25	2.67416
ENSG00000205581	0.728055	9.31084	3.47314	0.500398	111.526	24.9841	0.606742
ENSG00000188487	0.27809	4.34192	11.6184	0.498671	2.37674	23.5397	2.57303
ENSG00000132932	0.224675	3.61445	12.767	0.499478	3.95563	21.9683	2.55056
ENSG00000117228	0.336889	5.00296	9.86996	0.500762	35.1617	25	2.75281
ENSG00000204264	0.590654	7.81034	5.47295	0.499295	62.2417	25	1.68539
ENSG00000148690	0.381658	5.76209	9.09905	0.494792	57.1814	25	2.68539
ENSG00000138134	0.503178	6.82922	6.58348	0.488316	12.2108	25	1.64045
ENSG00000177888	0.498381	6.30628	6.60492	0.502954	2.28367	24.7302	1.55056
ENSG00000139370	0.553318	7.32526	5.96109	0.50387	16.9164	25	1.48315
ENSG00000105404	0.638489	8.33174	4.8786	0.504574	141.565	25	1.25843
ENSG00000149809	0.373471	5.48148	9.49968	0.495415	78.0967	25	2.78652
ENSG00000100445	0.537274	7.37527	6.33605	0.5008	85.0472	25	1.92135
ENSG00000148334	0.591125	8.10435	5.58619	0.504273	52.1219	25	1.42697
ENSG00000206026	0.0180215	0.452476	25.5595	0.499505	0.0132536	0.428571	2.96629
ENSG00000103966	0.361168	5.5445	9.74117	0.506614	19.8964	24.9841	2.57303
ENSG00000074181	0.521322	7.38232	6.68749	0.510666	160.415	24.9841	1.8427
ENSG00000204713	0.642225	8.0135	4.48857	0.504503	46.5622	25	1.01124
ENSG00000196136	0.354051	5.42168	9.63204	0.492949	272.223	25	2.70787
ENSG00000163703	0.662533	8.77386	4.48308	0.507847	85.9128	25	1.24719
ENSG00000134853	0.38992	5.71323	8.9519	0.505567	59.7147	24.9683	2.66292
ENSG00000129864	0.0326312	0.843215	25.4183	0.492606	0.206194	1.55556	2.8427
ENSG00000062038	0.345386	4.97911	9.61739	0.500478	18.6942	24.2381	2.39326
ENSG00000184207	0.5842	7.11029	5.0242	0.501467	4.67659	25	1
ENSG00000108602	0.339531	5.0616	9.92882	0.513871	35.3254	24.7937	2.48315
ENSG00000141644	0.556938	7.81481	6.10382	0.501659	94.3919	25	1.77528
ENSG00000114054	0.528774	7.21116	6.39349	0.502407	71.8805	25	1.76404
ENSG00000168005	0.51674	6.91235	6.34962	0.503156	13.3792	25	1.59551
ENSG00000115137	0.56372	6.91871	5.55059	0.504661	2.10961	24.873	1.13483
ENSG00000102970	0.202051	3.42339	13.7157	0.507429	0.446215	12.8571	1.91011
ENSG00000177098	0.420693	5.90373	8.17824	0.512561	4.91985	24.1905	1.78652
ENSG00000109680	0.601568	7.51264	4.91778	0.498094	15.0694	24.9841	1.1236
ENSG00000159263	0.327788	4.61733	9.53338	0.511219	2.56507	16.1746	1.01124
ENSG00000137166	0.601345	7.89827	5.31283	0.498951	57.0031	25	1.24719
ENSG00000167711	0.264368	4.21489	11.8139	0.483311	59.3618	24.9365	3
ENSG00000107521	0.670675	8.97918	4.19451	0.505929	104.177	25	1.26966
ENSG00000168646	0.620257	7.57038	4.51001	0.495648	9.33527	24.9841	1.04494
ENSG00000183354	0.498433	6.828	6.79786	0.515187	6.46778	25	1.64045
ENSG00000112559	0.320891	4.96302	10.3662	0.486808	7.26666	24.7143	2.61798
ENSG00000165821	0.234298	3.84353	12.5074	0.486546	2.9713	23.2698	2.66292
ENSG00000168899	0.436987	6.28092	7.91353	0.50486	25.9353	25	2.22472
ENSG00000107789	0.450607	6.32137	7.70744	0.489052	5.74913	24.9683	1.86517
ENSG00000114745	0.451103	6.4349	7.87725	0.500239	31.9549	25	2.08989
ENSG00000081307	0.540143	7.5112	6.45099	0.489699	48.1143	25	1.66292
ENSG00000126216	0.593952	7.7921	5.26196	0.491297	33.8097	25	1.1236
ENSG00000131037	0.405861	5.88795	8.68947	0.498838	82.689	24.9524	2.30337
ENSG00000196652	0.64229	7.12156	3.85621	0.504062	2.53758	24.9365	0.955056
ENSG00000177697	0.617698	8.40532	5.23654	0.507212	342.471	25	1.58427
ENSG00000205765	0.50751	6.7292	6.62998	0.496977	3.5474	24.9524	1.19101
ENSG00000196628	0.569372	7.61578	5.72874	0.503315	37.4934	24.9841	1.69663
ENSG00000213949	0.601293	7.92949	5.24753	0.50827	102.898	25	1.55056
ENSG00000071859	0.809691	9.39249	2.15147	0.503229	184.511	24.9841	0.460674
ENSG00000204104	0.546856	7.47335	6.29681	0.50298	20.6164	25	1.53933
ENSG00000094963	0.444208	6.12311	7.79164	0.499818	31.5181	24.8254	1.94382
ENSG00000165246	0.143803	2.70719	15.9124	0.486227	0.769429	17.6825	2.78652
ENSG00000157036	0.404147	5.83293	8.49517	0.501337	8.96652	24.9524	1.92135
ENSG00000075399	0.375412	5.55576	9.15678	0.49743	36.5096	25	2.38202
ENSG00000153563	0.298095	4.63365	10.7446	0.501592	3.69001	24.6032	2.65169
ENSG00000174021	0.623233	8.17573	4.999	0.499017	72.2107	25	1.47191
ENSG00000119402	0.381591	5.62278	9.14077	0.507082	22.6517	25	2.57303
ENSG00000101191	0.803991	8.70848	2.25941	0.497462	42.9472	25	0.224719
ENSG00000168300	0.44903	6.42272	7.87967	0.49141	13.8316	24.9841	2.01124
ENSG00000104901	0.148187	2.6723	15.3649	0.495379	2.81203	19.0952	2.93258
ENSG00000108830	0.277208	4.28928	11.3589	0.500961	13.9799	24.6984	2.88764
ENSG00000019991	0.542253	7.00861	6.00033	0.496989	9.39259	24.8571	1.48315
ENSG00000204389	0.646188	8.69617	4.68534	0.504669	730.16	25	1.24719
ENSG00000164736	0.267826	4.24319	11.0886	0.487386	1.5741	23.6508	2.53933
ENSG00000100604	0.254268	4.16277	12.0363	0.499442	52.2936	22.7143	2.66292
ENSG00000204227	0.740941	9.15178	3.18117	0.498707	66.7619	25	0.696629
ENSG00000103740	0.22627	3.65362	12.7067	0.498354	15.5671	21.7619	2.78652
ENSG00000239951	0.274961	4.33766	11.2944	0.483702	185.607	23.6508	3
ENSG00000086589	0.746328	8.61498	3.06135	0.496098	34.8678	25	0.640449
ENSG00000159873	0.44982	6.27116	7.55063	0.506599	3.77622	24.9841	1.8764
ENSG00000104365	0.537768	7.48198	6.5124	0.49633	99.0174	25	1.74157
ENSG00000198728	0.604888	8.02812	5.15359	0.499784	112.628	25	1.58427
ENSG00000127184	0.788963	9.9173	2.7509	0.499359	286.871	25	0.786517
ENSG00000163885	0.11568	2.25526	17.7994	0.493249	4.50423	14.1746	2.89888
ENSG00000198300	0.517701	6.45213	6.01946	0.498097	5.43032	22.3651	1
ENSG00000151892	0.367294	5.39214	9.26572	0.500603	16.5287	24.7619	2.42697
ENSG00000178175	0.460134	6.25273	7.19294	0.501067	1.35733	24.0317	1.35955
ENSG00000170262	0.291316	4.26204	10.7304	0.493622	5.13829	17.9524	1.68539
ENSG00000067842	0.163235	2.92772	14.9409	0.497301	5.16431	18.7302	2.80899
ENSG00000213918	0.323451	4.95906	10.2541	0.495303	13.8091	25	2.7191
ENSG00000174652	0.423114	6.03036	8.43368	0.50902	27.087	24.9841	2.22472
ENSG00000069943	0.684147	7.85747	3.64499	0.493129	11.8992	25	1
ENSG00000186810	0.0923419	1.92537	18.8063	0.500147	0.145591	10.8095	2.78652
ENSG00000127922	0.489074	7.00263	7.10723	0.503014	69.7659	25	1.91011
ENSG00000101004	0.394696	5.77543	8.62929	0.504072	28.47	24.9841	2.11236
ENSG00000180616	0.286498	4.37946	11.0361	0.503211	0.230775	18.2222	1.88764
ENSG00000204815	0.278575	4.34568	11.5024	0.491665	3.92896	24.8889	2.82022
ENSG00000132677	0.150494	2.70284	15.6819	0.507544	5.73233	15.9683	2.73034
ENSG00000110108	0.697536	8.4992	3.65737	0.495913	33.779	25	0.808989
ENSG00000153071	0.425579	6.02214	8.4527	0.493187	76.7687	24.9841	2.38202
ENSG00000168806	0.145368	2.72655	15.8103	0.50158	0.14869	5.04762	1.62921
ENSG00000105825	0.262348	4.09172	11.721	0.49405	8.46884	23.9841	2.86517
ENSG00000115216	0.708548	9.75895	4.01452	0.489247	207.32	25	1.30337
ENSG00000156531	0.568987	7.23002	5.39525	0.492862	8.78798	24.9524	1.26966
ENSG00000233041	0.195563	3.29343	13.153	0.509513	184.68	16.3651	2.39326
ENSG00000111716	0.602204	8.4294	5.46607	0.496623	428.318	25	1.82022
ENSG00000121775	0.444367	6.25849	7.85504	0.491228	13.3132	25	1.80899
ENSG00000102879	0.397735	5.81746	8.88563	0.49237	74.3857	25	2.50562
ENSG00000100410	0.647154	7.85494	4.2414	0.499307	12.9018	24.9683	0.88764
ENSG00000137275	0.536991	7.09504	6.2368	0.49768	19.4525	25	1.29213
ENSG00000186814	0.509189	6.70608	6.42865	0.501566	3.52289	24.9206	1.21348
ENSG00000260001	0.197765	3.36283	13.7049	0.501267	4.60607	22.8254	2.94382
ENSG00000169592	0.814664	9.40618	2.15746	0.488535	71.4918	25	0.202247
ENSG00000105647	0.65248	8.48108	4.46118	0.494756	45.187	24.9841	1.21348
ENSG00000149380	0.257154	4.08029	11.6355	0.498428	3.16547	23.8254	2.73034
ENSG00000188266	0.326205	4.94461	10.371	0.499364	2.24066	24.8571	2.37079
ENSG00000196431	0.0699829	1.66085	21.7639	0.495326	0.0656839	10.1587	2.96629
ENSG00000154655	0.388329	5.67247	8.86559	0.505355	9.06419	24.9841	2.25843
ENSG00000161558	0.309736	4.75466	10.3506	0.492883	7.34275	24.9683	2.70787
ENSG00000185414	0.492521	6.85082	6.98848	0.500747	5.47868	24.9683	1.7191
ENSG00000105281	0.498699	7.00207	7.01095	0.501541	53.6548	24.9524	1.88764
ENSG00000132294	0.494018	6.99579	6.94261	0.49295	48.3731	25	1.8764
ENSG00000170522	0.425919	6.09807	8.14424	0.502354	3.72418	24.9048	1.86517
ENSG00000169413	0.226198	3.73249	12.6808	0.491464	1.7421	23.9206	2.95506
ENSG00000196440	0.593574	7.51576	5.19441	0.507466	20.754	24.9841	1.25843
ENSG00000146386	0.424273	6.09182	8.12322	0.503272	10.7072	24.9683	2.01124
ENSG00000138642	0.325251	4.9953	10.4586	0.493579	17.9321	25	2.62921
ENSG00000169760	0.210793	3.43172	13.021	0.505065	0.446298	21.0794	2.35955
ENSG00000139625	0.487227	6.85208	7.12888	0.502843	47.6822	25	2.02247
ENSG00000175548	0.438335	5.80603	7.63637	0.494055	0.457165	22.2381	1.39326
ENSG00000150625	0.268381	4.15562	11.6112	0.504126	33.9511	24.4286	2.92135
ENSG00000139648	0.0829813	1.72268	19.2635	0.502999	20.1016	10.7619	2.95506
ENSG00000065060	0.375544	5.43871	9.20333	0.510725	7.37066	25	2.21348
ENSG00000111727	0.452844	6.5155	7.77514	0.504707	16.0495	25	1.88764
ENSG00000174576	0.14902	2.70924	15.4003	0.503245	1.78898	17.7778	2.85393
ENSG00000143797	0.670823	8.2171	3.9961	0.502238	21.7152	25	0.94382
ENSG00000114854	0.3001	4.80425	11.0427	0.494988	148.197	24.9683	2.93258
ENSG00000186526	0.114215	2.32909	17.5683	0.496102	9.44237	11.9524	2.70787
ENSG00000125457	0.606956	7.79781	5.11357	0.502658	16.2706	24.9841	1.05618
ENSG00000221983	0.803674	10.6765	2.53533	0.495251	729.796	25	0.831461
ENSG00000148120	0.478759	6.78173	7.29975	0.496109	48.9131	25	2.03371
ENSG00000130811	0.683671	9.41119	4.21306	0.483727	297.06	24.9841	1
ENSG00000197971	0.32872	4.97119	10.0056	0.503982	2504.78	24.9841	2.86517
ENSG00000141456	0.771006	9.23704	2.66441	0.504205	72.6972	24.9841	0.505618
ENSG00000159307	0.310492	4.77466	10.6153	0.493137	16.7287	24.746	2.64045
ENSG00000167394	0.543725	6.90441	5.81468	0.503003	1.66899	24.9841	1.10112
ENSG00000101413	0.62396	7.5859	4.48566	0.494317	8.58341	24.9683	0.662921
ENSG00000008405	0.769961	8.76647	2.63033	0.499268	32.6903	25	0.617978
ENSG00000150456	0.405496	5.69796	8.33762	0.493739	5.27332	25	1.97753
ENSG00000034239	0.241731	3.74126	12.0061	0.494314	2.70593	21.9206	2.66292
ENSG00000171150	0.364394	5.11771	8.89321	0.496842	0.76457	24.6667	1.95506
ENSG00000196642	0.6827	8.82781	4.01646	0.505822	140.022	25	1.06742
ENSG00000129484	0.421039	6.31391	8.43622	0.494916	55.9262	25	2.29213
ENSG00000170385	0.358347	5.28571	9.41662	0.491063	1.61028	24.873	2.1573
ENSG00000172732	0.42991	6.29307	8.5738	0.491153	79.9068	25	2.37079
ENSG00000144677	0.378398	5.5763	9.24889	0.49899	29.6187	25	2.65169
ENSG00000013588	0.296109	4.59761	10.7743	0.49735	20.4611	22.5079	2.5618
ENSG00000078725	0.180222	3.12952	14.7315	0.50371	3.20792	20.8889	2.94382
ENSG00000162367	0.222714	3.80837	13.2776	0.517331	2.34161	24.3968	2.98876
ENSG00000184675	0.34906	4.89157	8.88835	0.490938	0.0987651	14.8571	0.786517
ENSG00000138472	0.0487083	1.23322	23.4269	0.500899	0.105069	5.95238	2.92135
ENSG00000270629	0.569479	7.94694	5.91551	0.49058	286.284	25	1.77528
ENSG00000161929	0.230356	3.75749	12.2561	0.504126	1.53649	22.381	2.7191
ENSG00000147224	0.494579	6.95738	6.92442	0.499868	26.5062	24.9841	1.8427
ENSG00000226929	0.0194796	0.476283	26.1743	0.50087	0.00568874	0.666667	2.97753
ENSG00000243811	0.550423	6.66619	5.56318	0.502038	1.06693	23.6825	1.1573
ENSG00000154645	0.208904	3.55881	13.5418	0.495777	1.27395	22.7302	2.83146
ENSG00000112394	0.241916	3.88379	12.0307	0.499628	2.28753	23.7302	2.75281
ENSG00000205323	0.57053	7.09168	5.36382	0.498449	4.80908	25	0.853933
ENSG00000115523	0.282393	4.35167	11.0352	0.504299	24.0916	24.9365	2.89888
ENSG00000131584	0.472647	6.81802	7.73364	0.497358	191.905	25	2.23596
ENSG00000204532	0.0446581	1.12983	23.9726	0.490734	0.00140128	0.571429	2.68539
ENSG00000126368	0.57503	7.69192	5.78474	0.509858	102.204	24.9841	1.64045
ENSG00000130762	0.538916	6.99991	6.0175	0.494086	29.5667	24.9048	1.35955
ENSG00000133665	0.119941	2.33806	16.7931	0.491076	0.885806	13.2698	2.76404
ENSG00000152253	0.206805	3.52411	13.3178	0.506132	0.975181	21.0635	2.49438
ENSG00000109906	0.350423	5.29697	9.84485	0.496588	27.8159	25	2.62921
ENSG00000080839	0.433942	6.00868	7.81708	0.503208	4.69787	24.9524	1.8427
ENSG00000153046	0.639548	7.68993	4.41393	0.49358	9.3338	24.9841	0.820225
ENSG00000172765	0.411097	5.83028	8.33391	0.503367	7.39926	24.9841	2.10112
ENSG00000141068	0.662186	8.08757	4.09969	0.511643	36.6787	24.9841	1.19101
ENSG00000165660	0.509263	6.84248	6.68017	0.481195	9.61781	25	1.5618
ENSG00000141698	0.493954	6.87452	6.96637	0.486902	61.7848	24.9841	2.04494
ENSG00000196975	0.532408	7.51638	6.65441	0.509805	152.869	25	1.98876
ENSG00000147852	0.479275	6.78986	7.31224	0.511008	35.2042	25	1.97753
ENSG00000185739	0.225555	3.65498	12.5478	0.500502	3.58746	23.4762	2.95506
ENSG00000178031	0.263455	4.32381	11.5646	0.502259	8.89689	24.381	3
ENSG00000135049	0.64457	8.09836	4.56445	0.502735	32.5299	25	0.932584
ENSG00000105968	0.633685	7.94051	4.80188	0.505906	38.8922	25	1.37079
ENSG00000204569	0.55599	7.5537	5.9645	0.502548	61.8578	25	1.57303
ENSG00000183844	0.347131	4.96231	9.51374	0.504729	18.1953	23.746	2.2809
ENSG00000130935	0.617605	7.82591	4.8685	0.489663	50.4092	24.9841	1.21348
ENSG00000051620	0.552727	7.5343	6.16721	0.486774	69.5617	25	1.65169
ENSG00000198759	0.176138	3.13696	14.5047	0.502213	8.67097	20.3175	2.97753
ENSG00000136159	0.602106	7.15883	4.72796	0.504446	3.047	24.9683	0.808989
ENSG00000013810	0.410503	5.99247	8.50383	0.491488	22.8625	25	2.38202
ENSG00000126756	0.693763	8.77801	3.91149	0.499177	108.295	25	0.955056
ENSG00000211584	0.463593	6.4796	7.6677	0.499159	21.4581	25	2.1573
ENSG00000197448	0.666778	9.18378	4.58668	0.513486	227.179	25	1.20225
ENSG00000169676	0.0223496	0.584945	25.9926	0.493836	1e-05	0	2.86517
ENSG00000163644	0.530232	7.15244	6.18715	0.492988	8.71376	25	1.49438
ENSG00000213066	0.327329	4.92722	10.182	0.500445	7.5266	25	2.66292
ENSG00000068394	0.738084	8.41442	3.03501	0.496386	33.9751	24.9841	0.674157
ENSG00000122705	0.498656	7.12444	7.19202	0.492651	146.839	25	2.24719
ENSG00000153006	0.373883	5.28236	8.79646	0.509085	8.8678	25	2.32584
ENSG00000178796	0.176414	3.14218	14.9031	0.499553	1.55794	20.5556	2.77528
ENSG00000107130	0.357453	5.37541	9.4532	0.508512	44.4763	25	2.60674
ENSG00000078369	0.514708	7.33738	6.85241	0.498887	250.27	25	2.04494
ENSG00000186288	0.0479744	1.1529	23.2642	0.508448	0.0715899	6.1746	2.93258
ENSG00000141867	0.687526	8.49201	3.81447	0.50689	73.71	24.9841	0.674157
ENSG00000130312	0.392169	5.83791	9.07103	0.503133	10.9742	24.9841	2.26966
ENSG00000164342	0.339066	5.17038	9.97178	0.495479	2.22669	24.0159	2.21348
ENSG00000143061	0.274082	4.2692	11.0556	0.509827	7.77666	24.5714	2.8427
ENSG00000163625	0.583712	7.83079	5.62265	0.491536	57.6729	25	1.46067
ENSG00000105501	0.24141	3.95288	12.3084	0.504259	3.0879	23.873	2.86517
ENSG00000141985	0.608817	7.87839	5.10223	0.502996	79.985	24.9841	1.42697
ENSG00000074054	0.463582	6.55746	7.72498	0.50993	50.0141	25	2.01124
ENSG00000115977	0.317066	4.86465	10.3659	0.500355	12.708	25	2.79775
ENSG00000132911	0.0595527	1.45286	22.1835	0.488893	0.0950375	7.26984	2.74157
ENSG00000119383	0.682757	8.76719	4.18474	0.499726	82.4956	25	1.21348
ENSG00000197006	0.478669	6.79922	7.20799	0.502025	39.3945	25	2.03371
ENSG00000135845	0.378182	5.39195	9.00755	0.504846	3.33225	25	2.1573
ENSG00000076650	0.653082	8.10032	4.1443	0.499629	19.1474	24.9841	1.23596
ENSG00000007255	0.49332	6.96557	7.16085	0.5028	28.4236	24.9841	1.8764
ENSG00000076984	0.476258	6.79727	7.33007	0.504177	37.1355	24.9841	1.8427
ENSG00000136960	0.607557	8.26709	5.3122	0.497335	138.297	25	1.55056
ENSG00000165259	0.596759	6.88095	4.70537	0.511255	1.61928	24.7937	0.808989
ENSG00000110628	0.356285	5.42885	9.86453	0.4989	47.272	25	2.79775
ENSG00000125977	0.733916	8.93008	3.36939	0.498067	111.42	24.9841	0.94382
ENSG00000163596	0.534273	6.87209	5.93655	0.493272	6.75137	24.8571	1.21348
ENSG00000172086	0.373859	5.33189	9.02017	0.512223	8.55167	24.9841	2.30337
ENSG00000186340	0.61598	8.06846	4.95013	0.495687	63.7804	24.9683	1.33708
ENSG00000183036	0.277797	4.32048	11.3174	0.498496	45.7885	23.7143	2.83146
ENSG00000100429	0.788174	9.12697	2.44685	0.49019	86.4276	24.9841	0.786517
ENSG00000212725	0.0149816	0.418934	26.9524	0.491381	0.961744	0.301587	2.96629
ENSG00000132334	0.444333	6.34477	8.03409	0.498819	31.1581	24.9841	2.06742
ENSG00000127334	0.39092	5.49156	8.56304	0.482859	1.23146	24.5714	1.85393
ENSG00000269058	0.0735661	1.66106	20.7629	0.502702	1.00111	9.5873	2.8427
ENSG00000141499	0.533049	7.10707	6.12597	0.497875	10.6007	24.9841	1.44944
ENSG00000164647	0.310395	4.8009	10.5236	0.500322	8.78449	24.6825	2.79775
ENSG00000109118	0.724195	8.68573	3.43142	0.494461	47.8138	25	1.19101
ENSG00000035141	0.640817	7.92127	4.50693	0.494672	10.0878	25	1.08989
ENSG00000162599	0.610217	7.6929	5.00364	0.502703	12.336	24.9683	0.977528
ENSG00000055957	0.162101	2.89535	15.3891	0.507589	118.532	19.3333	2.93258
ENSG00000151694	0.579172	7.58172	5.50197	0.492821	26.3257	25	1.44944
ENSG00000215274	0.117122	2.39854	17.6423	0.495346	0.568163	15.6825	2.92135
ENSG00000173210	0.676531	8.52364	4.06249	0.504877	68.3007	25	1.13483
ENSG00000183960	0.244348	3.9133	12.3006	0.494597	2.69524	23.2063	2.66292
ENSG00000014164	0.358684	5.43132	9.80728	0.503989	30.2498	25	2.40449
ENSG00000085788	0.577666	7.77354	5.67584	0.4988	44.0391	25	1.51685
ENSG00000185974	0.0396132	0.992885	24.4375	0.488308	0.556854	4.61905	2.96629
ENSG00000164930	0.603268	7.32645	4.98149	0.502412	11.9381	24.9365	0.94382
ENSG00000205363	0.255737	4.01997	11.8189	0.505431	9.14549	24.3968	2.74157
ENSG00000115170	0.405945	5.86507	8.71839	0.508279	22.4403	25	1.93258
ENSG00000130787	0.633906	8.50271	4.9281	0.496463	174.073	25	1.31461
ENSG00000170485	0.543979	7.48688	6.07544	0.507344	44.4413	25	1.50562
ENSG00000230124	0.616202	8.41855	5.13725	0.510665	41.367	25	1.33708
ENSG00000140259	0.639741	8.11237	4.68991	0.507054	30.6519	25	1.40449
ENSG00000010361	0.524488	7.37893	6.53174	0.509305	36.8524	24.9841	1.75281
ENSG00000156599	0.688425	8.70183	3.74923	0.50017	53.5166	25	1.1573
ENSG00000179344	0.438826	6.1479	7.93929	0.485919	63.4771	25	2.1236
ENSG00000179772	0.101024	2.11483	19.0786	0.512727	0.00267002	0.126984	1.73034
ENSG00000090565	0.42197	6.19061	8.34309	0.489586	74.7797	25	2.47191
ENSG00000100036	0.220407	3.65879	12.8485	0.494305	0.582464	24.381	2.92135
ENSG00000257103	0.642778	8.50075	4.81147	0.497814	83.4751	24.9841	1.25843
ENSG00000165752	0.500161	6.67374	6.68056	0.507716	16.9353	25	1.67416
ENSG00000101246	0.718278	8.89375	3.39978	0.49351	59.5066	24.9841	0.921348
ENSG00000115211	0.5789	7.92897	5.7396	0.506805	78.1958	25	1.57303
ENSG00000104067	0.436499	6.27792	8.12411	0.508682	78.6253	24.9683	2.29213
ENSG00000006059	0.0586452	1.39019	22.1493	0.502299	2.4141	8.98413	2.96629
ENSG00000172260	0.304102	4.55297	10.3364	0.493724	7.01207	24.5873	2.41573
ENSG00000148600	0.246098	4.01019	12.1685	0.511568	41.541	24.1429	2.93258
ENSG00000148965	0.163055	2.88838	15.0401	0.499159	41.0474	18.381	2.92135
ENSG00000104728	0.344123	5.04968	10.0378	0.512633	49.4852	24.9841	2.62921
ENSG00000123700	0.385281	5.24657	8.39726	0.494923	0.177499	17.619	0.910112
ENSG00000116670	0.536621	7.30604	6.32516	0.499526	40.9571	25	1.65169
ENSG00000198681	0.0197545	0.527894	26.6839	0.499762	0.0145932	0.952381	2.96629
ENSG00000118946	0.390188	5.489	8.59946	0.502895	1.32114	22.7143	1.4382
ENSG00000203666	0.624739	7.54252	4.60149	0.49174	13.3048	25	1.04494
ENSG00000241839	0.376573	5.5224	9.16814	0.489368	16.0166	25	2.34831
ENSG00000198848	0.405893	5.92249	8.58555	0.496127	257.111	25	2.52809
ENSG00000272636	0.416518	6.06677	8.42468	0.505846	10.7128	24.9048	2.05618
ENSG00000143458	0.535746	6.97982	6.02492	0.494909	6.83791	25	1.50562
ENSG00000111537	0.0585248	1.35335	21.6323	0.495578	0.241055	8.2381	3
ENSG00000167173	0.269374	4.22776	11.7953	0.508138	3.7418	24.8889	2.88764
ENSG00000128342	0.356867	5.06467	8.97025	0.533887	2.06803	20	1.61798
ENSG00000047597	0.209828	3.46226	13.6504	0.497997	0.391352	21.1111	2.38202
ENSG00000169220	0.494784	6.7097	6.74149	0.491078	40.4001	25	1.77528
ENSG00000115884	0.391154	5.55608	8.84067	0.488916	124.448	24.5556	2.32584
ENSG00000113597	0.463501	6.5493	7.56452	0.504668	18.5705	25	1.85393
ENSG00000103642	0.480455	6.39949	7.00797	0.4869	9.4015	24.9841	1.78652
ENSG00000204592	0.570056	8.12276	6.16944	0.508833	648.699	25	1.95506
ENSG00000144834	0.190534	3.28587	13.9875	0.503257	22.2963	21.0159	2.83146
ENSG00000196724	0.342898	5.1654	9.78881	0.495509	2.32357	24.873	2.32584
ENSG00000169429	0.263561	4.12506	11.5388	0.497393	12.5746	23.6508	2.70787
ENSG00000196950	0.329871	5.09595	10.1863	0.508407	10.814	24.9524	2.48315
ENSG00000031691	0.291848	4.59703	11.0811	0.496465	4.22455	24.9206	2.65169
ENSG00000198000	0.432976	6.37816	8.07704	0.496707	35.3029	25	2.07865
ENSG00000158715	0.245397	3.99188	12.2059	0.495173	9.63575	24.7778	2.96629
ENSG00000164924	0.864052	10.5733	1.69773	0.501845	276.618	25	0.449438
ENSG00000175130	0.455274	6.41426	7.63064	0.512617	11.5362	25	1.74157
ENSG00000176024	0.507245	6.66067	6.66861	0.503188	1.9614	24.9206	1.48315
ENSG00000241127	0.505577	6.66016	6.53946	0.501272	3.69024	24.9048	1.37079
ENSG00000105248	0.572211	7.61926	5.61327	0.505132	21.4186	24.9841	1.5618
ENSG00000008226	0.292567	4.59573	10.907	0.49707	12.5055	24.619	2.70787
ENSG00000161634	0.175933	3.00689	13.8163	0.499411	240.501	18.5238	2.93258
ENSG00000154945	0.707131	7.80237	3.25213	0.50226	16.4635	24.9683	0.393258
ENSG00000165238	0.433214	6.35929	8.21112	0.494236	49.6273	24.9841	1.8764
ENSG00000134444	0.540491	7.59975	6.30734	0.504697	59.0167	24.9841	1.68539
ENSG00000123572	0.194977	3.22281	13.5558	0.500558	4.68916	19.9841	2.93258
ENSG00000149948	0.185708	3.2511	14.4183	0.493406	0.226685	12.0952	1.80899
ENSG00000121350	0.550963	7.3394	5.87463	0.504332	13.0679	24.9841	1.47191
ENSG00000186666	0.43642	6.03448	7.67507	0.493373	0.596095	24.3492	1.47191
ENSG00000148344	0.261108	4.15462	11.7549	0.502462	3.88491	24.2857	2.85393
ENSG00000158062	0.454376	6.43173	7.63206	0.485387	80.3508	25	2.05618
ENSG00000036448	0.436064	6.23991	8.06581	0.505869	43.9826	24.9683	1.78652
ENSG00000100997	0.375901	5.62686	9.28386	0.503556	114.666	24.9841	2.8764
ENSG00000179091	0.736129	9.22589	3.30698	0.500083	144.78	25	1.02247
ENSG00000078124	0.373029	5.28219	8.89802	0.495502	6.5056	24.9841	2.35955
ENSG00000101166	0.746549	8.4282	2.83107	0.495901	26.941	24.9841	0.595506
ENSG00000105722	0.411879	5.89345	8.41226	0.50229	12.7621	24.9841	2.04494
ENSG00000101464	0.454621	6.39151	7.85253	0.492292	24.9634	24.9841	2.20225
ENSG00000166886	0.515663	7.03468	6.58132	0.506315	28.4916	25	1.64045
ENSG00000121766	0.734503	8.44013	3.05788	0.490961	29.3589	25	0.494382
ENSG00000161905	0.218123	3.50206	12.8772	0.502838	3.81054	20.2381	2.61798
ENSG00000204438	0.686417	7.75422	3.55671	0.510634	6.05225	25	0.550562
ENSG00000196498	0.656062	8.83406	4.59887	0.50588	242.587	25	1.51685
ENSG00000126261	0.807966	9.51716	2.22972	0.502509	112.031	24.9841	0.235955
ENSG00000141574	0.535321	7.13156	6.52187	0.495332	12.3894	24.6349	1.46067
ENSG00000142528	0.511397	6.80762	6.46301	0.495625	2.19383	24.8571	1.41573
ENSG00000131747	0.396326	5.75484	8.62567	0.504429	14.5026	24.5873	2.14607
ENSG00000165209	0.368935	5.50351	9.46882	0.498556	29.5626	25	2.59551
ENSG00000274274	0.107125	2.15108	18.1325	0.50512	0.975832	13.8254	2.92135
ENSG00000125247	0.472062	6.5796	7.46286	0.490646	17.7342	25	2.02247
ENSG00000156345	0.421997	6.00896	8.29731	0.501816	9.28098	24.9841	1.89888
ENSG00000139684	0.563032	7.87609	6.12267	0.497497	162.852	25	1.75281
ENSG00000177144	0.118609	2.38543	17.6311	0.494443	0.0166251	1.03175	1.74157
ENSG00000170439	0.176914	3.04057	13.9516	0.492777	1.64667	18.6667	2.64045
ENSG00000125744	0.315645	4.82797	10.382	0.492424	22.2242	24.9841	2.93258
ENSG00000159733	0.512078	6.8347	6.39941	0.512543	13.4324	25	1.69663
ENSG00000022267	0.409833	6.06636	8.64385	0.49643	267.307	24.9841	2.65169
ENSG00000119844	0.527614	7.16632	6.58059	0.496422	29.2289	25	1.75281
ENSG00000159840	0.437011	6.3274	8.29121	0.517405	273.86	25	2.70787
ENSG00000075711	0.605588	8.17204	5.28576	0.508787	78.5062	25	1.35955
ENSG00000187735	0.617351	8.33355	5.20571	0.496932	64.3365	25	1.4382
ENSG00000125633	0.54481	7.58879	6.34259	0.497139	28.1415	25	1.77528
ENSG00000141425	0.681798	8.33159	3.96038	0.494043	25.6529	25	0.730337
ENSG00000166377	0.558922	7.56232	5.86646	0.491844	36.3345	25	1.58427
ENSG00000177565	0.691382	8.51503	3.79975	0.502904	25.875	24.9841	0.595506
ENSG00000167799	0.588511	7.08382	4.92372	0.515264	9.92324	25	1.23596
ENSG00000120509	0.62645	7.9624	4.84274	0.505407	35.8398	24.9841	1.25843
ENSG00000099995	0.843312	9.60259	1.7471	0.494672	125.778	24.9841	0.303371
ENSG00000150712	0.625144	7.67205	4.73228	0.49652	21.8107	24.9841	1.04494
ENSG00000129235	0.500445	6.92627	6.80005	0.50416	41.3418	25	1.74157
ENSG00000177432	0.0522531	1.33461	23.2292	0.494573	0.00128283	0.126984	2.25843
ENSG00000177291	0.198813	3.46517	14.1888	0.501179	0.00013649	0.0793651	1.05618
ENSG00000126934	0.679523	9.21107	4.39476	0.507928	203.568	24.9841	1.20225
ENSG00000120262	0.230749	3.73976	12.4303	0.502046	2.12131	23.0476	2.79775
ENSG00000211456	0.548874	7.46457	6.18485	0.498544	51.9686	25	1.66292
ENSG00000112977	0.452185	6.38304	7.85896	0.502531	24.9531	25	2.06742
ENSG00000100941	0.839199	9.19287	1.78572	0.49648	97.3543	25	0.730337
ENSG00000120029	0.692575	8.67439	3.74183	0.509772	40.7453	25	0.88764
ENSG00000142507	0.653046	8.65262	4.51072	0.512583	100.263	25	1.2809
ENSG00000153317	0.538839	7.34869	6.31051	0.49343	50.1462	25	1.86517
ENSG00000157823	0.323294	5.02914	10.5223	0.507539	19.0245	25	2.73034
ENSG00000164597	0.718981	8.63083	3.43982	0.496741	39.2491	25	0.629213
ENSG00000105223	0.531154	7.77444	6.64426	0.508008	303.525	25	1.92135
ENSG00000128891	0.316025	4.86862	10.5092	0.493238	7.36503	25	2.53933
ENSG00000132842	0.499378	7.03477	7.14854	0.497136	64.6667	25	1.95506
ENSG00000175198	0.56291	7.89533	5.92959	0.500261	81.2456	25	1.49438
ENSG00000273136	0.584454	8.30426	5.7665	0.489893	269.505	25	1.79775
ENSG00000186710	0.228913	3.71715	12.8132	0.506584	2.91894	23.0159	2.76404
ENSG00000205085	0.262186	4.22365	12.0778	0.501466	2.00713	24.3333	2.88764
ENSG00000165949	0.438591	6.32104	8.19708	0.490372	151.786	25	2.23596
ENSG00000184154	0.499649	6.8949	6.7803	0.501342	12.4007	25	1.74157
ENSG00000187642	0.130998	2.53386	16.4923	0.509134	1.21345	16.7778	2.93258
ENSG00000158773	0.756234	9.2589	2.93417	0.495299	76.985	25	1.11236
ENSG00000164754	0.781702	9.31758	2.65427	0.499363	93.2091	25	0.41573
ENSG00000196776	0.455442	6.51972	7.85082	0.50002	74.9544	25	2.23596
ENSG00000261371	0.421423	6.24621	8.59988	0.502582	291.103	24.9841	2.69663
ENSG00000181481	0.464423	6.42182	7.37831	0.500961	9.64426	24.9841	1.8764
ENSG00000067992	0.331731	5.09836	10.1813	0.510456	9.05137	24.9841	2.58427
ENSG00000124334	0.116774	2.34585	17.3914	0.502066	0.317424	15.3175	2.82022
ENSG00000140450	0.593926	7.36838	5.10411	0.50339	16.3947	24.9524	1.1236
ENSG00000156639	0.437156	5.98113	8.06498	0.500559	28.3848	25	2.1573
ENSG00000128578	0.289635	4.44878	10.8368	0.498325	7.03776	24.873	2.41573
ENSG00000172348	0.390457	5.57121	8.67176	0.500774	14.1772	24.873	2.31461
ENSG00000188612	0.658605	8.4617	4.33059	0.50787	119.634	24.9841	0.94382
ENSG00000108094	0.518544	7.27977	6.75137	0.499976	46.5053	25	1.77528
ENSG00000125629	0.671237	7.85443	4.03106	0.505274	11.1077	25	1.03371
ENSG00000164440	0.258395	3.99364	11.7827	0.496857	2.96917	23.6984	2.79775
ENSG00000137522	0.604743	7.71651	5.08812	0.499504	16.4849	25	1.1236
ENSG00000196406	0.019947	0.508719	26.0636	0.508407	0.0829278	1	2.97753
ENSG00000198807	0.139411	2.55221	16.0426	0.49991	1.18407	13.7778	2.7191
ENSG00000101911	0.33687	5.11126	9.98559	0.507416	17.575	24.9683	2.70787
ENSG00000103266	0.536935	7.42691	6.49002	0.499266	133.614	25	1.68539
ENSG00000147889	0.42868	5.76167	7.70208	0.509986	1.29644	24.0476	1.49438
ENSG00000187486	0.135889	2.54549	16.3012	0.489028	1.97018	14.9365	2.66292
ENSG00000265203	0.0131492	0.379222	27.0457	0.49832	0.0001834	0.0793651	2.96629
ENSG00000164715	0.466219	6.6122	7.39673	0.486127	7.22477	24.9841	1.74157
ENSG00000147647	0.182221	3.09523	14.2606	0.495643	23.0318	19.9048	2.91011
ENSG00000187051	0.556827	7.45544	5.88038	0.49542	53.1159	24.9841	1.62921
ENSG00000148337	0.534802	7.62744	6.59895	0.503168	193.394	25	2.1236
ENSG00000103275	0.534421	7.3118	6.34705	0.512106	98.6375	25	1.8427
ENSG00000161249	0.407441	5.95328	8.47319	0.50207	928.87	24.9841	2.68539
ENSG00000171446	0.11377	2.23762	17.0689	0.492106	3.74226	13.6825	2.96629
ENSG00000173226	0.386278	5.66275	8.99901	0.495966	28.935	25	2.53933
ENSG00000077585	0.543868	7.29032	6.01416	0.495718	18.4602	25	1.41573
ENSG00000159335	0.624955	8.87063	5.31507	0.50654	313.711	25	1.5618
ENSG00000165997	0.510861	6.63543	6.36479	0.504297	2.8927	24.873	1.44944
ENSG00000138757	0.572132	7.70561	5.67251	0.508326	48.565	25	1.40449
ENSG00000120370	0.543968	6.91764	5.79239	0.500021	4.86422	24.9683	1.26966
ENSG00000140632	0.849254	9.43719	1.67729	0.499018	99.5151	25	0.202247
ENSG00000169507	0.416211	5.92696	8.1819	0.491021	2.44526	24.4127	1.67416
ENSG00000148082	0.439549	5.99853	7.38454	0.498574	4.28256	24.1746	1.69663
ENSG00000121864	0.517641	7.06016	6.61882	0.494934	10.6778	25	1.32584
ENSG00000172053	0.608658	8.15784	5.28705	0.496945	362.612	25	1.70787
ENSG00000168781	0.607941	7.78995	5.27946	0.495886	54.8523	25	1.55056
ENSG00000101181	0.404379	5.90487	8.6231	0.505909	15.0497	24.9841	2.04494
ENSG00000113583	0.619787	7.61869	4.83563	0.508365	16.4525	24.9683	1.2809
ENSG00000136156	0.656066	9.00889	4.8318	0.499722	742.664	25	1.66292
ENSG00000227057	0.514612	7.22701	6.85274	0.495526	63.2832	25	1.89888
ENSG00000162378	0.340909	5.0456	9.80754	0.50782	7.62166	24.9683	2.48315
ENSG00000100884	0.221406	3.70611	12.6101	0.511722	27.0953	22.7778	2.75281
ENSG00000124256	0.224967	3.60205	12.2901	0.49334	1.92198	22.3016	2.77528
ENSG00000154781	0.701796	8.21381	3.55794	0.495511	20.7445	25	1.04494
ENSG00000118194	0.300868	4.59296	10.792	0.501525	327.188	24.4762	2.96629
ENSG00000196872	0.446125	6.29636	7.73051	0.503693	8.62113	24.873	1.8427
ENSG00000162384	0.358294	5.47783	9.72861	0.504057	65.3877	25	2.75281
ENSG00000162383	0.187507	3.17163	13.7127	0.49583	0.878733	21.9841	2.95506
ENSG00000160401	0.195806	3.24538	13.5254	0.498556	6.05359	19.746	2.69663
ENSG00000108599	0.421586	6.3229	8.47619	0.496031	23.684	24.9683	2.2809
ENSG00000105429	0.422754	6.02297	8.49314	0.493893	41.2277	24.9841	2.46067
ENSG00000080618	0.0757145	1.71791	20.0876	0.506454	27.2427	10.3175	2.97753
ENSG00000136457	0.233786	3.77102	12.4045	0.503932	4.04187	21.9365	2.69663
ENSG00000113916	0.399274	5.9658	8.88114	0.4988	148.381	25	2.52809
ENSG00000198912	0.429073	6.24058	8.24389	0.497893	9.46002	24.9841	2.05618
ENSG00000110693	0.267565	4.24137	11.4438	0.501988	2.38959	24.8095	2.57303
ENSG00000088992	0.413696	6.01267	8.41967	0.508011	26.9802	25	2.1236
ENSG00000077514	0.500735	6.76048	6.79569	0.493083	10.5874	24.9841	1.60674
ENSG00000183617	0.546019	7.27355	6.08031	0.498374	19.9016	24.9841	1.4382
ENSG00000104866	0.64458	8.4335	4.67879	0.490658	54.8603	24.9841	1.25843
ENSG00000187166	0.0535257	1.27626	23.3337	0.509877	0.00457633	0.031746	2.2809
ENSG00000120992	0.426219	6.0836	8.32094	0.505438	26.3297	25	2.24719
ENSG00000145780	0.373264	5.44375	8.91194	0.505124	2.27411	24.9365	1.97753
ENSG00000173039	0.667212	8.91181	4.40794	0.494856	170.249	25	1.1573
ENSG00000034152	0.552905	7.48538	6.15382	0.501701	91.6176	24.9841	1.82022
ENSG00000168872	0.481332	6.9372	7.35369	0.491678	58.8541	25	2.02247
ENSG00000189195	0.275039	4.31157	11.0759	0.494337	2.53658	24.746	2.82022
ENSG00000155366	0.36965	5.58593	9.55868	0.506653	76.891	25	2.91011
ENSG00000163249	0.454409	6.39224	7.67261	0.496556	9.21086	25	1.78652
ENSG00000120705	0.654275	8.56636	4.54569	0.492303	70.2382	25	1.23596
ENSG00000137133	0.462742	6.5468	7.71214	0.510573	41.2659	25	2.07865
ENSG00000165392	0.414365	5.89152	8.51499	0.491348	22.4689	25	2.40449
ENSG00000093144	0.487648	6.91876	7.19213	0.482469	24.9666	25	1.78652
ENSG00000204103	0.0984719	2.14799	19.3297	0.500899	0.0530843	1.25397	1.95506
ENSG00000176160	0.062962	1.42415	21.924	0.504853	0.186442	6.68254	2.8764
ENSG00000253731	0.273106	4.3536	11.4299	0.494886	0.471597	23.2381	1.91011
ENSG00000110075	0.711667	8.92165	3.65243	0.494216	78.9053	25	0.966292
ENSG00000186352	0.565815	7.22077	5.56953	0.503586	16.4573	25	0.88764
ENSG00000164761	0.252766	4.09595	12.2513	0.500932	10.6669	24.1429	3
ENSG00000125991	0.581975	7.99997	5.8473	0.496957	340.561	24.9841	1.82022
ENSG00000149483	0.438462	6.15437	7.98596	0.49748	27.6686	25	2.20225
ENSG00000071462	0.467994	6.64948	7.62391	0.489448	120.124	25	2.31461
ENSG00000100926	0.569188	7.45194	5.79063	0.512345	20.0633	25	1.31461
ENSG00000127980	0.425677	6.14506	8.50341	0.508026	36.0614	25	2.39326
ENSG00000107937	0.579232	7.92481	5.71514	0.499052	55.6002	25	1.64045
ENSG00000092068	0.387643	5.71916	8.82032	0.510173	51.218	24.9841	2.64045
ENSG00000008130	0.511414	7.03186	6.71061	0.494433	92.9438	25	1.93258
ENSG00000174738	0.426211	6.09996	8.16725	0.496471	10.8151	24.9841	2.10112
ENSG00000066405	0.0744406	1.6753	20.906	0.498912	13.2285	8.5873	2.88764
ENSG00000104142	0.413372	5.94381	8.50623	0.498073	5.65885	24.9841	2.07865
ENSG00000124784	0.355545	5.32502	9.63632	0.502576	32.7513	25	2.61798
ENSG00000187446	0.547274	7.45625	6.22987	0.494979	38.3336	24.9841	1.60674
ENSG00000134762	0.223116	3.66327	12.5489	0.502877	26.5621	20.4921	2.60674
ENSG00000118160	0.178074	3.1239	14.384	0.489932	6.30298	21.3333	2.96629
ENSG00000167751	0.102578	2.0289	18.3362	0.501915	65.9475	13.0952	2.96629
ENSG00000164654	0.49128	6.91635	7.04176	0.505278	23.8441	25	1.88764
ENSG00000136630	0.450187	6.29572	7.54902	0.501495	8.19212	24.9841	1.60674
ENSG00000215029	0.0526599	1.29512	23.2244	0.510318	0.128634	6.77778	2.94382
ENSG00000079156	0.29172	4.62634	10.9752	0.500622	11.7606	24.9841	2.92135
ENSG00000166012	0.474889	6.79038	7.62301	0.505232	116.82	25	2.26966
ENSG00000185291	0.570998	7.34671	5.536	0.489864	26.4536	24.9841	1.44944
ENSG00000077522	0.290776	4.53608	10.8821	0.504798	112.007	24.254	2.82022
ENSG00000135341	0.40628	5.89341	8.60554	0.499514	35.2394	25	2.24719
ENSG00000196664	0.0785707	1.73426	20.6064	0.498595	0.0762644	9.14286	2.77528
ENSG00000006757	0.537792	7.13162	6.156	0.507259	18.1295	24.9841	1.51685
ENSG00000056050	0.427459	6.01212	8.15508	0.496044	22.0522	25	2.07865
ENSG00000108592	0.437746	6.44246	8.1514	0.490902	76.8014	24.9841	2.39326
ENSG00000130726	0.840158	10.072	1.93458	0.50766	324.708	25	0.325843
ENSG00000171346	0.351001	5.01135	9.43257	0.497185	370.979	24.1746	2.50562
ENSG00000187754	0.0250175	0.64423	26.4109	0.500417	0.0010726	0.349206	2.86517
ENSG00000106399	0.773786	8.24651	2.30709	0.503358	16.9165	25	0.235955
ENSG00000205916	0.0559059	1.31312	21.8963	0.484937	1.39933	6.30159	2.91011
ENSG00000067141	0.599169	7.84673	5.29425	0.498723	64.5515	25	1.47191
ENSG00000164708	0.260022	4.13324	11.6009	0.509295	9.89488	24.9048	2.86517
ENSG00000113758	0.456304	6.51618	7.85151	0.501428	102.901	25	2.40449
ENSG00000150347	0.444839	6.22745	7.85549	0.492848	10.4016	24.9206	1.86517
ENSG00000135549	0.494326	6.34767	6.7854	0.500026	6.57815	24.3016	1.35955
ENSG00000165424	0.68312	7.78531	3.6232	0.510221	10.7116	24.8889	0.910112
ENSG00000205301	0.0228346	0.58002	26.0224	0.508832	0.0940109	1.26984	2.96629
ENSG00000166595	0.661438	8.73246	4.37878	0.498907	107.106	25	1.41573
ENSG00000115526	0.538019	6.87913	5.92134	0.503998	4.88917	24.9048	1.21348
ENSG00000173436	0.469659	6.43849	7.38568	0.500115	5.11942	25	1.62921
ENSG00000118113	0.0730183	1.64981	20.4653	0.486369	1.35082	9.11111	2.93258
ENSG00000151883	0.434602	6.19073	8.12543	0.49495	56.4696	25	2.37079
ENSG00000167612	0.0317199	0.826454	24.8925	0.502491	0.025131	3.4127	2.96629
ENSG00000149131	0.415513	6.1269	8.96085	0.509029	569.218	25	2.93258
ENSG00000181631	0.14337	2.61658	15.5659	0.503598	0.303173	16.2857	2.80899
ENSG00000275722	0.0286506	0.796908	26.0115	0.490218	0.286237	1.95238	2.85393
ENSG00000137601	0.616323	7.97513	5.0207	0.50058	28.5513	25	1.2809
ENSG00000084093	0.508245	6.65128	6.23961	0.488517	2.25111	24.4444	1.16854
ENSG00000184507	0.0309531	0.787992	24.8315	0.496572	0.16546	2.11111	2.88764
ENSG00000122779	0.36989	5.47467	9.33473	0.507511	25.246	25	2.44944
ENSG00000178691	0.342938	5.14911	9.6996	0.510756	22.2176	24.9683	2.68539
ENSG00000102057	0.291974	4.5466	10.8872	0.506086	1.87609	24.8413	2.66292
ENSG00000083937	0.386134	5.77491	9.01542	0.490409	28.523	25	2.5618
ENSG00000099999	0.450714	6.44466	7.6934	0.520419	15.8035	24.9841	1.93258
ENSG00000119616	0.656847	8.22691	4.46003	0.497555	22.4625	25	1.25843
ENSG00000120306	0.377749	5.66578	9.30212	0.508371	48.3275	25	2.67416
ENSG00000129559	0.655863	8.95261	4.64493	0.50629	119.74	25	1.29213
ENSG00000152291	0.679942	8.04009	3.74042	0.499722	26.8303	24.9841	0.752809
ENSG00000173517	0.598979	7.37241	4.73645	0.51299	5.742	24.9683	1.11236
ENSG00000242689	0.0723238	1.57447	20.6765	0.495106	0.189536	8.2381	2.89888
ENSG00000145604	0.298852	4.74782	11.0003	0.499594	5.77561	24.9841	2.64045
ENSG00000101438	0.0465727	1.16803	23.4343	0.492246	0.252301	5.30159	2.85393
ENSG00000198960	0.47078	6.67637	7.5144	0.499264	19.6335	24.9841	1.95506
ENSG00000123643	0.488083	6.61251	7.19406	0.501499	6.08258	24.9683	1.5618
ENSG00000214226	0.285573	4.46595	11.0374	0.491591	1.32168	24.7619	2.59551
ENSG00000264424	0.111121	2.26122	18.1664	0.498745	3.22617	15.0952	2.95506
ENSG00000156968	0.416575	5.80347	8.10292	0.506495	0.994418	24.254	1.42697
ENSG00000186432	0.578349	7.62211	5.60306	0.495127	49.0886	25	1.37079
ENSG00000198915	0.344312	5.13585	9.91147	0.506856	5.91436	24.9048	2.19101
ENSG00000198691	0.269663	4.23967	11.6329	0.494864	4.93579	24.4127	2.86517
ENSG00000116580	0.474305	6.73644	7.61648	0.497984	67.2157	25	2.1573
ENSG00000104497	0.513722	6.91536	6.42692	0.491321	6.407	24.9841	1.50562
ENSG00000130741	0.665424	8.96063	4.40436	0.48922	118.806	24.9841	1.34831
ENSG00000204256	0.45707	6.72801	7.99206	0.496411	231.635	25	2.42697
ENSG00000161647	0.373434	5.41761	9.12265	0.505825	20.0511	24.9524	2.40449
ENSG00000198874	0.458792	6.39654	7.71981	0.50911	18.9452	25	2.03371
ENSG00000167528	0.399484	5.78379	8.62249	0.497105	4.0187	24.9365	2.03371
ENSG00000196177	0.425246	6.07232	8.14227	0.487646	21.8693	25	2.08989
ENSG00000126785	0.681657	7.78562	3.64608	0.502902	8.62891	24.8254	0.865169
ENSG00000142405	0.319974	4.75627	10.0823	0.494337	1.03207	19.1905	1.7191
ENSG00000129596	0.290226	4.51519	10.9244	0.504843	20.6709	24.9365	2.91011
ENSG00000042286	0.335349	5.06985	9.91357	0.518126	25.8835	25	2.76404
ENSG00000243290	0.170136	2.94611	14.2122	0.498133	29.799	18.1429	3
ENSG00000147955	0.477108	6.5952	7.06939	0.504883	18.6566	25	1.77528
ENSG00000122863	0.266572	4.22396	12.0341	0.501307	1.20448	23.8413	2.58427
ENSG00000144468	0.477245	6.68484	7.28543	0.5055	7.03643	25	1.66292
ENSG00000153975	0.434873	6.26653	8.09778	0.491956	8.73868	25	2.1573
ENSG00000171680	0.697261	8.55365	3.8147	0.490478	88.0615	25	1.08989
ENSG00000244588	0.0929632	1.90756	19.5968	0.49561	0.231905	10.5714	2.83146
ENSG00000174640	0.349759	5.32485	9.9041	0.499676	80.0025	24.9841	2.66292
ENSG00000147457	0.591264	7.66578	5.31472	0.487057	30.0698	25	1.60674
ENSG00000078808	0.473193	6.77299	7.40819	0.495969	127.517	25	2.13483
ENSG00000113719	0.676984	8.9468	4.31815	0.508904	103.792	25	1.1236
ENSG00000131864	0.0169736	0.470016	25.9905	0.500028	0.00452555	0.555556	2.96629
ENSG00000154957	0.711549	7.47463	2.95575	0.496847	4.61617	24.9841	0.247191
ENSG00000141279	0.509438	7.45593	7.26053	0.507595	169.212	25	2.19101
ENSG00000157014	0.584628	7.10421	4.95992	0.500178	2.83034	24.9841	0.842697
ENSG00000119321	0.832581	9.39637	1.86774	0.504056	65.9273	25	0.280899
ENSG00000184702	0.353206	5.3434	9.71895	0.499038	128.12	24.9841	2.85393
ENSG00000173467	0.276553	4.10284	10.6962	0.502226	30.1463	17.8095	2.24719
ENSG00000159111	0.544428	7.22572	5.99348	0.506239	20.0453	24.9841	1.64045
ENSG00000114859	0.424895	6.13587	8.34488	0.49629	23.9705	25	1.89888
ENSG00000125618	0.288721	4.55819	11.2519	0.49683	122.347	24.5397	2.68539
ENSG00000139515	0.0373906	0.987633	25.7953	0.501658	0.0171448	1.96825	2.80899
ENSG00000274211	0.317398	4.76946	10.3614	0.501967	6.30305	24.9365	2.62921
ENSG00000092421	0.656692	7.86031	3.96113	0.507698	23.707	24.8571	0.707865
ENSG00000162694	0.561184	7.13066	5.39658	0.508489	4.14349	24.873	1
ENSG00000108854	0.415603	6.03372	8.46644	0.494243	32.3481	24.9841	2.26966
ENSG00000278857	0.138451	2.46372	15.841	0.512204	16.0714	15.3968	3
ENSG00000104888	0.296314	4.47401	10.7773	0.505541	30.1397	24.5079	2.68539
ENSG00000198715	0.32499	5.08932	10.1991	0.501791	33.297	25	2.79775
ENSG00000160796	0.491202	7.10316	7.39131	0.484693	246.306	25	2.19101
ENSG00000102531	0.581022	7.52953	5.52949	0.50146	48.4256	24.9841	1.48315
ENSG00000241476	0.0468056	1.18193	23.6783	0.487146	0.409506	4.44444	2.86517
ENSG00000047457	0.316783	4.81518	10.3858	0.508087	99.2401	24.9524	3
ENSG00000183831	0.178405	3.1277	14.3644	0.489412	0.786984	19.4127	2.76404
ENSG00000166130	0.279754	4.36366	11.3206	0.501586	2.04193	24.6825	2.65169
ENSG00000090776	0.683419	8.24834	3.74102	0.490833	19.6974	24.9841	0.921348
ENSG00000150051	0.465505	6.09968	7.11051	0.488903	1.06103	21.9365	1.17978
ENSG00000178096	0.504658	6.91217	6.66589	0.485267	2.13479	24.9841	1.32584
ENSG00000103024	0.619824	8.21841	4.96932	0.491148	50.1564	25	1.40449
ENSG00000124802	0.498248	6.6456	6.52081	0.520168	3.53575	24.9524	1.59551
ENSG00000185271	0.126355	2.45969	16.6383	0.511807	0.253987	16.9841	2.89888
ENSG00000163719	0.436018	6.5019	8.3772	0.505935	64.9845	25	2.39326
ENSG00000150995	0.364103	5.5547	9.41714	0.493778	105.484	25	2.62921
ENSG00000231925	0.613711	8.26875	5.21251	0.495449	49.6296	25	1.1573
ENSG00000078549	0.222786	3.65147	12.6299	0.506421	7.68258	22.6349	2.66292
ENSG00000129514	0.100526	2.05546	18.5512	0.499277	1.0106	9.96825	2.69663
ENSG00000102387	0.166466	2.98712	15.0661	0.493926	1.07648	20.127	2.96629
ENSG00000167858	0.103092	2.06163	17.9789	0.503338	2.48644	10.9524	2.77528
ENSG00000170881	0.348208	5.06251	9.44488	0.509811	2.16489	24.9048	2.07865
ENSG00000115282	0.609027	8.013	5.20718	0.495712	27.5314	25	1.29213
ENSG00000115590	0.285407	4.52257	11.4078	0.501808	28.9153	24.5397	3
ENSG00000011465	0.481393	7.29767	7.78405	0.502001	1416.53	25	2.62921
ENSG00000166337	0.806261	9.33068	2.14901	0.504641	88.5973	25	0.494382
ENSG00000185933	0.0258761	0.722498	27.291	0.505363	0.00972082	2.80952	2.96629
ENSG00000068985	0.0328653	0.909373	25.6681	0.481432	0.135284	2.38095	2.8764
ENSG00000185002	0.0852784	1.81824	19.5709	0.507521	0.325143	10	2.86517
ENSG00000175305	0.307945	4.70135	10.332	0.502274	2.08345	24.6984	2.42697
ENSG00000176782	0.0130579	0.348822	25.8824	0.493646	0.00086929	0.349206	2.98876
ENSG00000089157	0.681314	9.84178	4.43651	0.504865	2587.97	25	1.44944
ENSG00000185008	0.385549	5.44031	8.5323	0.508123	4.48848	23.5873	1.79775
ENSG00000118369	0.338079	4.97482	9.78452	0.507888	12.3881	25	2.44944
ENSG00000010704	0.414173	5.83509	8.21729	0.506353	4.31868	24.7143	1.79775
ENSG00000166295	0.723403	8.91282	3.50833	0.492828	66.4528	25	0.932584
ENSG00000167522	0.805082	9.03504	2.2272	0.50537	53.9219	25	0.348315
ENSG00000154654	0.279072	4.34903	11.1515	0.50377	8.92269	24.7143	2.75281
ENSG00000018869	0.385449	5.50291	8.79638	0.488886	2.01225	24.9206	1.97753
ENSG00000205089	0.274783	4.14999	11.0764	0.495851	0.675677	19.8889	2.02247
ENSG00000179918	0.0697182	1.64471	22.274	0.504225	0.0265584	1.36508	2.37079
ENSG00000165887	0.237703	3.84877	12.3755	0.497546	16.4858	23.6667	2.88764
ENSG00000257923	0.750009	9.60517	3.25198	0.503205	132.029	25	0.820225
ENSG00000102900	0.520419	7.1545	6.4924	0.503157	63.6499	25	1.86517
ENSG00000099899	0.745417	8.95291	3.02206	0.491235	56.8694	24.9841	0.651685
ENSG00000008196	0.16395	2.88494	15.2929	0.517248	3.3278	12.0794	2.2809
ENSG00000108774	0.602541	7.90847	5.2245	0.500875	48.5863	24.9841	1.50562
ENSG00000128917	0.376856	5.46566	8.97616	0.505368	16.3484	24.9206	2.31461
ENSG00000141337	0.277849	4.36936	11.5521	0.511357	5.65734	24.9683	2.75281
ENSG00000090889	0.445587	6.06087	7.66737	0.5048	3.28184	24.6508	1.44944
ENSG00000118473	0.34813	5.31261	9.96722	0.505295	18.45	24.9206	2.52809
ENSG00000170370	0.181653	3.09716	14.257	0.496853	3.19243	19.6825	2.74157
ENSG00000183914	0.281721	4.44654	11.1342	0.513475	6.4809	24.3175	2.73034
ENSG00000197892	0.454514	6.60575	7.80138	0.49669	57.2058	25	2.23596
ENSG00000106636	0.567544	7.67509	5.78944	0.517421	45.7588	25	1.66292
ENSG00000170801	0.489104	6.78326	7.0902	0.501094	37.6586	24.9683	1.78652
ENSG00000136122	0.568994	6.71869	5.17203	0.500378	2.82421	24.9524	0.842697
ENSG00000163781	0.82265	8.01388	1.75908	0.497596	32.882	25	0.101124
ENSG00000278845	0.650263	8.1063	4.395	0.499253	29.8369	24.9683	1.03371
ENSG00000138758	0.466591	6.46995	7.32627	0.499006	29.9214	25	1.91011
ENSG00000165682	0.0472163	1.14907	22.3472	0.496903	0.986927	5.46032	2.93258
ENSG00000067248	0.814223	8.93949	2.02262	0.500703	57.5103	25	0.393258
ENSG00000067048	0.33075	4.77182	9.64665	0.490555	40.7765	22.1905	2.2809
ENSG00000115255	0.387215	5.64237	8.8969	0.491438	47.0251	25	2.40449
ENSG00000151116	0.494893	6.67657	6.92969	0.499291	11.5996	25	1.5618
ENSG00000167588	0.545832	7.24136	6.1649	0.493919	63.7495	24.9048	1.48315
ENSG00000124383	0.506598	6.95579	6.68269	0.499685	36.9273	25	1.85393
ENSG00000120438	0.599422	8.26377	5.48636	0.511293	203.688	25	1.5618
ENSG00000183963	0.399403	5.98222	9.02031	0.50486	463.352	24.9841	2.83146
ENSG00000163466	0.86361	11.1065	1.81053	0.500798	362.618	25	0.573034
ENSG00000145982	0.391467	5.7982	9.01046	0.501664	16.0703	25	2.10112
ENSG00000160360	0.529926	7.15407	6.3141	0.489276	24.0309	25	1.4382
ENSG00000141338	0.403582	5.85075	8.77114	0.496971	114.444	25	2.59551
ENSG00000084234	0.863611	10.7709	1.74167	0.480928	557.514	25	0.449438
ENSG00000163900	0.35266	5.24845	9.54456	0.500469	7.18082	24.9841	2.51685
ENSG00000151150	0.510597	7.06661	6.8537	0.504403	63.4285	25	1.88764
ENSG00000198843	0.463803	6.57085	7.5107	0.493666	51.9198	25	2.05618
ENSG00000215021	0.743409	9.92475	3.36737	0.502394	311.928	25	1.10112
ENSG00000132872	0.0786848	1.79804	20.0684	0.496769	2.55315	12.8254	2.93258
ENSG00000143374	0.741369	8.56948	2.98544	0.488338	38.1065	25	1.04494
ENSG00000136810	0.573903	8.07593	6.1298	0.496245	236.323	25	1.80899
ENSG00000037042	0.714578	8.87373	3.64802	0.505599	70.0274	24.9841	0.786517
ENSG00000151490	0.258044	4.07531	11.7407	0.497056	9.48874	24.5714	2.89888
ENSG00000112039	0.681516	7.72052	3.59824	0.51792	7.82336	24.9841	0.629213
ENSG00000091536	0.263795	4.11624	11.7615	0.491322	9.20332	24.873	2.98876
ENSG00000146232	0.606576	7.64848	4.93331	0.498292	11.0231	25	1.21348
ENSG00000135931	0.577605	7.70407	5.61631	0.501026	25.9944	24.9524	1.34831
ENSG00000170289	0.0370745	0.972913	25.2245	0.495984	0.0802226	4.87302	2.96629
ENSG00000100263	0.523928	7.16172	6.15522	0.50491	17.0089	24.9841	1.42697
ENSG00000152910	0.127397	2.42989	16.6057	0.496723	9.42009	16.8889	2.89888
ENSG00000066117	0.772792	9.14514	2.70551	0.490201	76.6279	25	0.674157
ENSG00000221994	0.586913	7.17112	4.94085	0.504896	1.29361	24.7619	0.853933
ENSG00000099901	0.476928	6.81879	7.50866	0.511028	64.2094	24.9841	2.1573
ENSG00000223865	0.522819	7.3928	6.64413	0.497239	172.711	25	1.93258
ENSG00000116062	0.673608	8.3045	4.03254	0.506273	28.0936	25	0.842697
ENSG00000074356	0.683418	8.39411	3.95344	0.502474	38.1095	24.9841	0.662921
ENSG00000171067	0.45444	6.53386	7.80271	0.495527	25.4625	25	2.06742
ENSG00000278289	0.0561115	1.32323	23.1151	0.499516	0.849927	7.25397	2.91011
ENSG00000119559	0.355487	5.26888	9.52132	0.514613	8.54824	25	2.42697
ENSG00000134278	0.510374	6.78174	6.49735	0.489854	18.3506	24.9683	1.65169
ENSG00000150873	0.126174	2.3877	16.5815	0.485813	0.269582	15.2698	2.79775
ENSG00000130703	0.601917	7.61818	5.01068	0.50065	53.854	24.9841	1.46067
ENSG00000166796	0.152247	2.80882	14.9666	0.507592	3.41247	18.3968	2.86517
ENSG00000100297	0.446863	6.47476	7.73834	0.499646	39.4291	24.9841	2.1236
ENSG00000171368	0.311293	4.75914	10.2785	0.498267	31.1768	24.7778	2.58427
ENSG00000144824	0.552693	7.32394	6.1254	0.51341	39.5907	25	1.57303
ENSG00000068438	0.476754	6.77313	7.26507	0.499288	40.1982	24.9841	1.75281
ENSG00000163157	0.119482	2.29826	16.9537	0.505668	1.13491	16.1905	2.97753
ENSG00000166477	0.661116	7.88709	4.15822	0.50864	25.5631	25	0.966292
ENSG00000205929	0.0772906	1.70763	21.0136	0.506308	0.163197	7.7619	2.62921
ENSG00000161533	0.547402	7.35545	5.95399	0.507493	55.8912	25	1.46067
ENSG00000173762	0.275889	4.25379	11.1383	0.509802	4.03968	24.2698	2.79775
ENSG00000167105	0.148393	2.79965	16.061	0.49615	1.48283	18.7143	2.76404
ENSG00000142188	0.584128	7.88599	5.54892	0.496187	73.9715	24.9841	1.51685
ENSG00000151364	0.208233	3.42171	13.1038	0.513779	0.519933	17.8889	2.57303
ENSG00000254087	0.366799	5.51385	9.65619	0.499471	24.8657	24.9683	2.29213
ENSG00000057657	0.554903	6.99152	5.5855	0.507972	5.61214	24.8095	1.34831
ENSG00000101361	0.540729	7.39799	6.24173	0.494793	107.373	24.9841	1.60674
ENSG00000155463	0.524504	7.37254	6.6898	0.509838	161.244	25	1.98876
ENSG00000185359	0.490822	7.01749	7.30208	0.503375	210.432	24.9841	2.02247
ENSG00000251692	0.0407307	1.03744	24.5501	0.493973	0.0109037	2.84127	2.78652
ENSG00000101407	0.364898	5.43702	9.32788	0.51035	13.1242	25	2.25843
ENSG00000135506	0.792713	10.5053	2.70589	0.512406	303.311	25	1
ENSG00000155111	0.585841	7.4796	5.3502	0.498801	7.7332	25	1.32584
ENSG00000005700	0.475579	6.76148	7.57653	0.493801	52.9989	25	2
ENSG00000165629	0.480441	7.0636	7.5507	0.496406	253.865	25	2.2809
ENSG00000188529	0.720269	8.42895	3.24428	0.497598	41.0411	25	0.764045
ENSG00000175352	0.246602	3.86004	11.8511	0.495681	4.03308	23.8889	2.8427
ENSG00000239779	0.452813	6.50623	7.75435	0.500454	22.3588	25	2.05618
ENSG00000077009	0.205643	3.45824	13.5502	0.482069	21.0219	22.9206	2.97753
ENSG00000100897	0.684208	8.68617	3.97357	0.504442	80.773	25	1.06742
ENSG00000103653	0.437081	6.28035	8.18416	0.482423	73.5426	25	2.4382
ENSG00000101557	0.630161	8.14051	4.8999	0.495094	49.5921	24.9841	1.29213
ENSG00000104388	0.776898	9.06771	2.53861	0.48973	91.0643	25	0.876404
ENSG00000065150	0.481124	6.98255	7.35879	0.495936	159.9	25	1.94382
ENSG00000109339	0.345786	5.30375	10.0434	0.511467	51.5739	24.8413	2.73034
ENSG00000110344	0.532134	7.1896	6.53046	0.503964	36.7071	24.9841	1.83146
ENSG00000136155	0.330487	4.90843	10.056	0.496594	196.834	24.0476	2.62921
ENSG00000089234	0.637145	7.94044	4.60917	0.506989	18.6086	25	1.31461
ENSG00000166226	0.534737	7.50731	6.58144	0.512145	162.844	25	1.89888
ENSG00000166292	0.269359	4.19383	11.2346	0.508157	9.94235	24.1905	2.69663
ENSG00000168497	0.327102	4.91018	10.2097	0.512373	7.2464	24.7937	2.52809
ENSG00000196296	0.285478	4.40273	11.2055	0.487624	70.8072	24.9048	2.97753
ENSG00000156304	0.764707	9.14873	2.82783	0.505248	48.7111	24.9683	0.775281
ENSG00000047662	0.204739	3.38347	13.045	0.497644	2.13715	22.2381	2.95506
ENSG00000152977	0.131004	2.41108	15.8163	0.501708	3.69501	14.8254	2.75281
ENSG00000111358	0.54116	7.2014	5.93243	0.505678	15.9667	25	1.47191
ENSG00000275832	0.742714	8.44947	2.99194	0.498054	90.6708	25	1.05618
ENSG00000126752	0.0516876	1.25188	22.8655	0.510547	0.171729	5.15873	2.86517
ENSG00000064205	0.296758	4.61646	10.9969	0.497213	44.4974	24.6508	2.95506
ENSG00000231852	0.268788	4.12583	11.4415	0.48788	212.789	24.3492	2.86517
ENSG00000022355	0.0726238	1.69425	21.1868	0.512036	2.27716	8.92063	2.77528
ENSG00000137198	0.403288	5.81803	8.64014	0.504487	29.3388	25	2.14607
ENSG00000107485	0.317475	4.69932	10.2797	0.499392	21.8141	23.0635	2.55056
ENSG00000157514	0.501477	7.05603	7.00737	0.494507	102.822	24.9841	2.03371
ENSG00000109684	0.115993	2.28951	17.2866	0.492493	0.676046	13.6032	2.91011
ENSG00000134056	0.69043	8.55503	3.79482	0.511234	27.4347	25	0.898876
ENSG00000120437	0.518846	7.36016	6.72971	0.503463	38.0045	25	1.60674
ENSG00000163220	0.421575	6.01341	8.27646	0.500618	327.405	24.9841	2.34831
ENSG00000164600	0.0456031	1.13484	24.4221	0.490708	0.141849	3.38095	2.77528
ENSG00000275793	0.0198955	0.542718	27.0482	0.501047	0.0015152	0.253968	2.86517
ENSG00000128272	0.510767	7.22343	6.95087	0.500066	121.554	24.9841	2
ENSG00000156011	0.313678	4.78114	10.6724	0.483971	6.5549	24.9206	2.75281
ENSG00000160323	0.301058	4.69392	10.8863	0.487207	17.0313	25	2.89888
ENSG00000170075	0.0907745	2.00226	19.4002	0.497998	1.16782	13.2222	2.89888
ENSG00000121774	0.795176	9.25728	2.34921	0.503914	98.9306	25	0.325843
ENSG00000235162	0.451604	6.24718	7.83101	0.508224	18.5472	25	1.92135
ENSG00000010165	0.567004	7.38223	5.71931	0.505354	17.5772	25	1.48315
ENSG00000185100	0.319684	4.86171	10.5833	0.504749	31.7132	25	2.93258
ENSG00000241852	0.449003	6.20776	7.72336	0.504697	5.935	25	1.78652
ENSG00000088888	0.635088	7.53097	4.38524	0.49663	11.8258	24.9841	0.685393
ENSG00000143947	0.829694	11.4796	2.27262	0.48742	1507.71	25	0.786517
ENSG00000196632	0.221518	3.6737	12.7105	0.498487	1.43194	23.5397	2.96629
ENSG00000187244	0.485889	6.93844	7.42729	0.498044	351.421	25	2.1573
ENSG00000227507	0.257643	4.01617	11.7221	0.508767	4.95921	23.6667	2.82022
ENSG00000172236	0.339539	5.07045	10.2395	0.495608	79.1774	24.8095	2.91011
ENSG00000177191	0.200169	3.29863	13.1574	0.503209	1.0688	20.6508	2.74157
ENSG00000185863	0.0509212	1.25253	23.6932	0.495593	0.4915	6.69841	2.92135
ENSG00000103042	0.575468	7.4183	5.5108	0.503515	9.8379	25	1.24719
ENSG00000121897	0.427459	6.08476	8.1841	0.503675	20.8839	25	2.24719
ENSG00000120594	0.586345	7.76417	5.53585	0.505697	33.1438	24.9841	1.31461
ENSG00000164047	0.15478	2.72023	15.1668	0.49467	1.34236	17.3333	2.88764
ENSG00000116863	0.645983	7.99009	4.28495	0.504808	19.4081	25	1.21348
ENSG00000177602	0.101239	2.16219	18.9926	0.502818	1e-05	0	1.82022
ENSG00000066923	0.313505	4.7084	10.3482	0.508175	37.3432	25	2.94382
ENSG00000143341	0.409885	5.85688	8.4256	0.503203	31.4241	24.9524	2.19101
ENSG00000179542	0.0836848	1.79394	19.4947	0.499241	0.103753	11.1111	2.79775
ENSG00000174600	0.231437	3.73218	12.4757	0.505464	1.45488	23.2381	2.73034
ENSG00000126562	0.271755	4.25944	11.0766	0.499126	14.7101	23.1587	2.1573
ENSG00000137807	0.695226	7.25907	3.17324	0.491444	5.77329	24.8413	0.337079
ENSG00000273899	0.41456	5.80553	7.98919	0.508776	2.83579	24.1587	1.62921
ENSG00000139428	0.613203	8.11192	5.16549	0.499483	51.5264	25	1.30337
ENSG00000155506	0.584739	8.06857	5.62053	0.49886	78.9461	25	1.42697
ENSG00000177889	0.492597	6.92831	7.02559	0.501649	30.8662	25	1.8764
ENSG00000108176	0.496344	6.69643	6.94489	0.497051	10.6631	24.8413	1.53933
ENSG00000118094	0.142179	2.57473	15.8493	0.50331	3.47053	17.0952	2.89888
ENSG00000007968	0.118139	2.2764	16.983	0.484684	0.802568	14.5714	2.51685
ENSG00000263155	0.107513	2.18795	18.1939	0.493429	0.127682	12.4444	2.44944
ENSG00000108591	0.680855	8.5443	4.09234	0.499203	61.5292	25	0.955056
ENSG00000115718	0.131005	2.51031	16.7258	0.502418	16.4592	17.873	3
ENSG00000244617	0.0275826	0.755179	25.7477	0.493282	0.175803	0.412698	2.78652
ENSG00000101350	0.45932	6.38968	7.49504	0.500938	13.3447	24.9683	1.94382
ENSG00000130921	0.349059	5.17559	9.8175	0.487794	3.56586	24.9841	2.40449
ENSG00000130725	0.607537	8.19555	5.22697	0.502328	95.3945	24.9841	1.61798
ENSG00000148300	0.444612	6.45984	8.06576	0.49052	19.0058	25	2.05618
ENSG00000142409	0.428413	6.06737	8.06966	0.505871	7.13769	24.9841	1.97753
ENSG00000203814	0.406171	5.2938	7.71889	0.509065	0.184883	16.127	0.179775
ENSG00000138073	0.739671	9.1961	3.21481	0.503736	58.0894	25	0.876404
ENSG00000119669	0.304409	4.46883	10.2679	0.497176	0.0987657	13.3968	0.842697
ENSG00000165626	0.332179	5.01909	10.1466	0.508062	12.4797	25	2.70787
ENSG00000144741	0.512997	7.02183	6.55333	0.505587	32.1565	25	1.74157
ENSG00000130956	0.395403	5.90566	8.84711	0.490548	46.505	25	2.41573
ENSG00000167772	0.319432	4.90977	10.5047	0.493052	61.7745	24.9683	3
ENSG00000211592	0.0118214	0.315387	25.3967	0.516129	0.0118383	0.031746	3
ENSG00000105185	0.520949	7.5714	6.81028	0.500924	96.7305	25	1.85393
ENSG00000075568	0.516736	7.39697	6.8682	0.503524	77.9454	25	1.98876
ENSG00000162885	0.585373	7.5119	5.32382	0.500336	12.0096	24.9841	1.44944
ENSG00000183828	0.597743	7.65348	5.25661	0.512078	16.5106	25	1.20225
ENSG00000166402	0.386045	5.72769	8.85897	0.506015	9.96466	24.5873	2.19101
ENSG00000204439	0.236665	3.80914	12.3529	0.499332	0.324521	19.3968	2.35955
ENSG00000180776	0.508126	7.01411	6.73998	0.510229	15.8568	24.9683	1.61798
ENSG00000158321	0.458449	6.53162	7.70581	0.492212	29.6151	25	1.94382
ENSG00000181924	0.530951	7.13196	6.2055	0.481973	8.72917	25	1.5618
ENSG00000131471	0.353716	5.33654	9.49351	0.504484	50.0335	24.9365	2.60674
ENSG00000118046	0.643043	8.18063	4.7121	0.515207	84.5546	24.9841	1.50562
ENSG00000162643	0.233865	3.84534	12.5063	0.489186	4.74957	23.1111	2.74157
ENSG00000138375	0.378214	5.51711	9.14574	0.50692	26.1569	25	2.55056
ENSG00000227488	0.0922901	1.99133	19.1048	0.493396	0.39311	12.873	2.92135
ENSG00000178021	0.0235957	0.602858	26.0611	0.504289	1e-05	0	2.86517
ENSG00000114942	0.719543	10.0942	3.78516	0.501871	532.733	25	1.22472
ENSG00000023572	0.583244	7.52732	5.36235	0.506979	7.64415	25	1.14607
ENSG00000099817	0.799603	9.48123	2.42862	0.491568	176.897	25	0.94382
ENSG00000064012	0.532649	7.18245	6.37587	0.492563	16.2163	24.9524	1.37079
ENSG00000128928	0.648854	8.40769	4.46779	0.490693	70.875	25	0.910112
ENSG00000228325	0.0486866	1.1798	23.4146	0.491893	1.02185	6.57143	3
ENSG00000054282	0.542158	7.52315	6.3075	0.51647	36.3391	25	1.60674
ENSG00000144476	0.309589	4.69087	10.6124	0.496656	3.69144	24.746	2.32584
ENSG00000103245	0.621269	8.02048	4.8424	0.504532	30.3926	25	1.2809
ENSG00000100991	0.554027	7.89408	6.30894	0.486972	172.279	24.9841	1.96629
ENSG00000172380	0.372529	5.45137	9.04145	0.498821	9.53534	24.7619	2.25843
ENSG00000275074	0.331954	5.01812	10.0677	0.501631	1.42282	24.873	2.31461
ENSG00000157315	0.159791	2.91433	15.4031	0.511699	0.874165	15.8095	2.34831
ENSG00000100554	0.401682	5.86708	8.76081	0.496399	100.76	25	2.53933
ENSG00000203879	0.645926	8.73732	4.63793	0.503965	241.284	24.9841	1.34831
ENSG00000204370	0.526889	7.04216	6.62022	0.496829	20.9055	25	1.58427
ENSG00000109927	0.240494	3.96113	12.9089	0.511303	2.08266	24.1905	2.76404
ENSG00000273802	0.23268	3.90738	12.6879	0.48165	0.00612671	0.746032	0.202247
ENSG00000106588	0.371714	5.45318	8.79554	0.507373	0.840013	24.8413	1.79775
ENSG00000124766	0.266016	3.93275	11.0134	0.504316	1.32356	13.6032	1.75281
ENSG00000134160	0.0880438	1.87725	19.2116	0.501972	0.902823	11.6667	2.95506
ENSG00000125249	0.674589	7.07677	3.55384	0.508135	1.62549	24.9524	0.730337
ENSG00000225663	0.64411	8.77089	4.87479	0.49475	86.5028	25	1.48315
ENSG00000180304	0.422565	6.09178	8.30784	0.512241	53.896	25	2.41573
ENSG00000100271	0.567452	7.35752	5.67555	0.499442	12.1256	24.9841	1.17978
ENSG00000175718	0.0231549	0.584241	24.5282	0.501192	0.00035892	0.0793651	2.86517
ENSG00000064218	0.0458819	1.11894	23.7278	0.502375	0.0657296	4.73016	2.93258
ENSG00000136936	0.587935	7.74413	5.38853	0.502582	19.5557	25	1.05618
ENSG00000152520	0.561971	7.46719	5.80412	0.501181	21.808	24.9841	1.53933
ENSG00000111801	0.57453	7.68283	5.58297	0.499949	24.7066	25	1.51685
ENSG00000128849	0.380138	5.48708	8.98122	0.502017	38.375	24.8095	2.57303
ENSG00000166313	0.693572	8.42267	3.78445	0.504496	116.04	25	1.31461
ENSG00000130475	0.500952	6.90948	6.874	0.489942	25.2797	24.9841	1.68539
ENSG00000107672	0.466879	6.83911	7.63431	0.505399	74.4873	25	2
ENSG00000100575	0.617339	7.74842	4.69724	0.49883	22.8508	25	1.11236
ENSG00000169764	0.402356	5.81478	8.95555	0.497814	162.998	25	2.78652
ENSG00000224902	0.0896122	1.94284	19.5117	0.497192	0.374168	12.0794	2.92135
ENSG00000115705	0.232752	3.70442	12.221	0.50906	506.874	22.8413	2.96629
ENSG00000134897	0.331321	5.02171	10.2304	0.492801	13.4054	24.9683	2.61798
ENSG00000135677	0.470249	6.74204	7.37478	0.504454	76.7662	25	1.95506
ENSG00000120709	0.701469	7.75859	3.17018	0.502216	7.82807	24.9841	0.752809
ENSG00000136270	0.433189	6.41487	8.25066	0.514895	60.8963	25	2.20225
ENSG00000062485	0.749935	9.64033	3.18136	0.496697	171.884	25	0.674157
ENSG00000010318	0.304392	4.8221	11.0803	0.502544	27.0559	25	2.91011
ENSG00000172322	0.197963	3.34605	13.5469	0.497195	2.53886	20.7619	2.92135
ENSG00000126432	0.572173	7.95588	6.07598	0.501522	330.995	25	1.89888
ENSG00000131067	0.499064	6.98828	7.02771	0.496429	60.8003	24.9841	1.78652
ENSG00000170906	0.681099	8.76785	4.09022	0.497369	87.6188	24.9841	0.955056
ENSG00000167193	0.380304	5.62321	9.05865	0.489176	7.43379	25	2.33708
ENSG00000154447	0.53213	7.0568	6.3592	0.487787	12.0503	24.9683	1.33708
ENSG00000197506	0.277672	4.34349	11.2372	0.494063	6.23202	19.0794	2.17978
ENSG00000168724	0.574764	7.52481	5.5196	0.502389	40.4516	25	1.58427
ENSG00000152082	0.564481	7.6801	6.08035	0.499144	100.491	25	1.76404
ENSG00000152822	0.0764197	1.75588	20.6202	0.505057	0.319187	10.0952	2.78652
ENSG00000137033	0.462282	6.5426	7.45867	0.505975	19.2345	24.873	1.8764
ENSG00000156931	0.593602	7.95107	5.54463	0.497772	80.2619	25	1.85393
ENSG00000180855	0.542657	6.54819	5.55772	0.498458	0.92826	24.7143	1.16854
ENSG00000196812	0.608652	7.28985	4.65968	0.501594	1.71866	24.9524	0.662921
ENSG00000115419	0.434736	6.22868	8.27523	0.497227	80.316	24.9841	2.30337
ENSG00000104957	0.64032	8.22976	4.68738	0.507886	55.3346	24.9841	1.04494
ENSG00000132846	0.284955	4.40795	11.0742	0.484589	1.06371	24.3492	2.46067
ENSG00000112659	0.397857	5.67137	8.72185	0.501597	71.4747	25	2.5618
ENSG00000043514	0.363681	5.47787	9.44897	0.502585	19.8545	25	2.44944
ENSG00000160256	0.598429	7.80775	5.18138	0.499515	21.861	24.9841	1.24719
ENSG00000132507	0.555051	7.70411	6.14246	0.503405	295.69	24.9841	1.85393
ENSG00000109790	0.796309	8.03654	2.0528	0.503051	32.7905	25	0.483146
ENSG00000147677	0.792319	9.9907	2.67876	0.502498	233.079	25	0.94382
ENSG00000168092	0.502092	6.9779	6.89911	0.501452	14.2079	24.9841	1.68539
ENSG00000185298	0.446834	6.22906	7.70053	0.499113	15.0768	24.9841	2.1236
ENSG00000214279	0.270159	4.2558	11.3367	0.499869	3.76462	24.4127	2.89888
ENSG00000140391	0.503732	7.27081	7.12924	0.500477	140.585	25	2.08989
ENSG00000169718	0.878922	9.94852	1.32034	0.490331	174.922	24.9841	0.685393
ENSG00000138119	0.646455	8.62613	4.79297	0.513255	244.029	25	1.52809
ENSG00000103257	0.542248	7.41975	6.26921	0.501989	20.8484	25	1.49438
ENSG00000168026	0.315635	4.8919	10.6789	0.515471	19.7194	25	2.93258
ENSG00000169599	0.606342	8.13382	5.20366	0.487205	54.7432	25	1.48315
ENSG00000267534	0.161317	2.91634	14.6387	0.494806	0.312353	19.2222	2.91011
ENSG00000074071	0.599186	7.57838	5.19317	0.505656	19.8153	25	1.20225
ENSG00000144029	0.46989	6.71566	7.48518	0.500455	78.5657	25	2.23596
ENSG00000122026	0.765468	10.7026	3.27409	0.506	1508.2	25	1.1573
ENSG00000182866	0.297297	4.44371	10.8805	0.497422	8.60391	24.3651	2.68539
ENSG00000126214	0.375753	5.7425	9.43206	0.48671	231.885	25	3
ENSG00000157578	0.234995	3.89487	12.6407	0.514833	1.42691	23.3492	2.75281
ENSG00000147592	0.533993	7.23317	6.32374	0.491265	18.5171	25	1.48315
ENSG00000116199	0.474665	6.55786	7.38199	0.493744	10.1341	24.9841	1.83146
ENSG00000123144	0.522831	7.44582	6.62825	0.495351	67.5575	24.9841	1.78652
ENSG00000012983	0.441197	6.64438	8.2709	0.497991	91.7953	25	2.30337
ENSG00000141971	0.519861	7.09958	6.64708	0.511782	51.9646	25	1.79775
ENSG00000155621	0.42199	6.00361	8.30271	0.502509	4.05262	24.9841	1.94382
ENSG00000062598	0.432862	6.21538	8.22775	0.496973	61.1153	24.9841	2.29213
ENSG00000080822	0.494594	6.96298	7.10631	0.498604	96.2655	25	2
ENSG00000189057	0.102911	2.08128	18.2395	0.49532	0.165631	10.7778	2.65169
ENSG00000099219	0.361886	5.38005	9.5515	0.517701	22.7596	25	2.57303
ENSG00000115226	0.528679	7.01103	6.17726	0.500549	32.3227	24.9206	1.50562
ENSG00000183638	0.0353781	0.881493	24.8293	0.518755	0.0165024	3.63492	2.96629
ENSG00000135999	0.733813	8.32416	2.98955	0.490065	22.7305	25	0.707865
ENSG00000167904	0.46983	6.26658	7.0295	0.504278	8.19271	24.9841	1.73034
ENSG00000184428	0.729757	8.39386	3.02099	0.501196	39.0648	25	0.707865
ENSG00000141404	0.326818	4.87823	9.98214	0.489323	7.02113	24.7778	2.53933
ENSG00000161277	0.444123	6.16629	7.70562	0.490611	3.17008	24.9841	1.73034
ENSG00000158792	0.570349	7.1006	5.2936	0.500525	2.41492	24.9048	1.11236
ENSG00000241755	0.181737	3.01762	13.8714	0.509313	43.8879	18.1429	3
ENSG00000187017	0.34138	5.01755	9.79213	0.500139	21.7396	24.3333	2.48315
ENSG00000176444	0.569034	7.96437	6.01224	0.498029	98.4133	25	1.82022
ENSG00000107263	0.477498	6.88526	7.63454	0.501876	90.0694	25	2
ENSG00000141503	0.601906	8.12294	5.3885	0.495939	283.78	24.9841	1.78652
ENSG00000197245	0.429849	5.80587	7.91948	0.500758	1.25406	23.6667	1.70787
ENSG00000096717	0.325297	4.94167	9.86098	0.502293	11.4042	24.9841	2.31461
ENSG00000158887	0.297619	4.54392	10.8222	0.503654	45.8809	24.9841	2.82022
ENSG00000163092	0.10837	2.20837	17.9698	0.512547	2.91881	13.2063	2.8427
ENSG00000134986	0.450882	6.21438	7.72241	0.493201	8.19464	25	1.7191
ENSG00000189182	0.114847	2.19515	17.4712	0.513042	89.8491	14.2381	2.92135
ENSG00000152102	0.324532	5.00983	10.5722	0.500031	18.5413	24.9841	2.80899
ENSG00000111790	0.711197	8.1935	3.46364	0.492913	22.1668	25	0.730337
ENSG00000263956	0.525134	7.55805	6.61877	0.497236	48.0744	25	1.82022
ENSG00000105443	0.441303	6.43041	7.8988	0.488445	119.619	24.9841	2.35955
ENSG00000242766	0.0525669	1.32835	23.1196	0.504422	5.13961	7.42857	3
ENSG00000137713	0.469484	6.5405	7.4483	0.50002	44.3108	25	1.83146
ENSG00000101624	0.642111	7.37753	4.22675	0.498638	5.7691	24.9683	0.685393
ENSG00000109390	0.522179	7.50494	6.67698	0.50949	75.6047	25	1.7191
ENSG00000137274	0.422138	6.00327	8.25675	0.501584	18.646	25	2.21348
ENSG00000100665	0.06348	1.50096	21.3815	0.502708	7.19656	9.1746	3
ENSG00000175643	0.392443	5.30613	8.41544	0.506169	0.293266	18.9048	1.35955
ENSG00000026297	0.592826	7.79338	5.24425	0.498951	34.0546	25	1.1236
ENSG00000198901	0.513206	6.92522	6.63537	0.501851	11.3756	25	1.61798
ENSG00000206073	0.135536	2.47888	16.04	0.501491	6.58238	12.619	2.64045
ENSG00000103449	0.367848	5.0916	8.57896	0.495416	2.16502	18.0159	1.08989
ENSG00000175874	0.0890542	1.90663	19.7407	0.508077	0.612079	11.5238	2.79775
ENSG00000109832	0.245035	3.93318	12.1941	0.493332	5.77831	22.2222	2.65169
ENSG00000117226	0.64786	7.73896	4.12178	0.493139	20.4471	24.9841	1.03371
ENSG00000132185	0.134094	2.61829	16.307	0.503667	0.620383	15.127	2.74157
ENSG00000198270	0.513347	7.10686	6.78476	0.504821	14.6384	25	1.68539
ENSG00000114098	0.625184	8.06212	4.91785	0.496134	51.5929	25	1.39326
ENSG00000152818	0.51615	7.15474	6.68735	0.504583	149.356	25	1.93258
ENSG00000149177	0.404131	5.92204	8.75045	0.507609	20.4939	24.9841	2.19101
ENSG00000120253	0.55611	7.18687	5.71931	0.500501	8.65996	24.9524	1.1573
ENSG00000120868	0.400872	5.6341	8.85868	0.489172	12.6389	25	2.33708
ENSG00000145335	0.318103	4.83944	10.318	0.504415	24.6783	24.9683	2.8427
ENSG00000095319	0.488888	7.135	7.52985	0.499208	101.078	25	2.08989
ENSG00000149474	0.444614	6.29589	7.72017	0.507055	13.6901	24.9841	1.96629
ENSG00000146282	0.584162	7.77378	5.52986	0.490428	79.1406	25	1.61798
ENSG00000180667	0.522141	6.50876	6.0685	0.500639	0.695324	23.4603	0.808989
ENSG00000111961	0.523695	7.33571	6.65855	0.506494	41.4733	25	1.70787
ENSG00000164970	0.508903	6.87294	6.70463	0.495562	26.7355	24.9841	1.79775
ENSG00000131943	0.471274	6.37445	7.21284	0.503459	1.40003	24.9524	1.52809
ENSG00000139514	0.448472	6.28897	7.61779	0.500213	10.5043	24.9683	1.82022
ENSG00000141569	0.488085	6.69592	6.96425	0.504667	7.92468	24.9841	1.78652
ENSG00000158055	0.321325	4.76804	10.321	0.504044	19.3667	23.4127	2.1236
ENSG00000083067	0.194273	3.30031	13.8223	0.497719	2.77258	22.2222	2.92135
ENSG00000137809	0.479886	6.48619	7.08166	0.502023	23.5713	24.9206	1.58427
ENSG00000119820	0.658215	8.26792	4.31216	0.493497	18.1614	25	1.13483
ENSG00000151498	0.589986	7.81381	5.43779	0.491505	50.9598	25	1.39326
ENSG00000156502	0.626246	7.95485	4.80722	0.490274	28.2826	24.9841	1.20225
ENSG00000083454	0.185197	3.26197	13.8887	0.493109	0.977224	20.7143	2.74157
ENSG00000243137	0.0561649	1.31267	22.6315	0.502856	0.318436	6.26984	2.93258
ENSG00000102030	0.507923	6.99535	6.69347	0.508786	31.3024	24.9841	1.79775
ENSG00000276410	0.221662	3.81231	13.3229	0.490906	0.00037341	0.0634921	0.258427
ENSG00000106733	0.482597	6.70635	7.27607	0.490128	37.6148	25	1.92135
ENSG00000132466	0.515631	7.06574	6.67744	0.49432	71.0608	25	1.78652
ENSG00000198087	0.519839	6.83538	6.60186	0.501927	30.4004	25	1.80899
ENSG00000181626	0.0502068	1.2275	23.1046	0.498183	0.10349	4.90476	2.88764
ENSG00000187475	0.0141955	0.380938	26.3637	0.494961	1.84e-05	0	2.96629
ENSG00000170456	0.423971	6.00761	7.98871	0.507389	6.33908	24.9683	1.78652
ENSG00000167895	0.413987	5.82758	8.24272	0.503357	13.5232	24.9365	1.96629
ENSG00000188051	0.0965093	1.96463	19.2085	0.512798	0.117944	13.1111	2.95506
ENSG00000197901	0.0529022	1.33358	23.4264	0.49538	14.1531	8.28571	2.96629
ENSG00000163508	0.158888	2.8715	15.2179	0.505265	0.821752	18.5238	2.30337
ENSG00000148411	0.398298	5.71594	8.57364	0.50115	7.24434	25	2.01124
ENSG00000164850	0.500107	6.61609	6.69233	0.493892	7.57581	24.3016	1.48315
ENSG00000183340	0.290458	4.26807	10.8691	0.502519	0.42356	20	2.05618
ENSG00000188522	0.33424	4.91415	9.92463	0.501834	5.09206	23.6984	2.23596
ENSG00000224712	0.76022	9.76547	3.02798	0.506608	272.722	25	0.977528
ENSG00000165672	0.693544	8.95402	3.81133	0.490267	107.953	25	0.797753
ENSG00000122707	0.385868	5.73702	9.14744	0.509194	21.3913	24.9841	2.41573
ENSG00000159714	0.397712	5.91409	8.77635	0.497623	35.7357	25	2.25843
ENSG00000167900	0.402522	5.647	8.61709	0.507374	8.96966	24.9365	2.2809
ENSG00000274419	0.340529	5.15219	9.84795	0.506684	59.6114	24.9841	2.88764
ENSG00000101138	0.602979	7.68834	5.01985	0.485775	10.6399	24.9841	1.21348
ENSG00000164010	0.568313	7.2909	5.58226	0.500544	10.4471	25	1.23596
ENSG00000128283	0.367776	5.59355	9.68911	0.497152	19.0064	24.9683	2.48315
ENSG00000197930	0.413807	5.99339	8.42895	0.495449	47.4478	25	2.44944
ENSG00000137760	0.419869	5.95033	8.32456	0.491242	3.72739	24.9365	1.79775
ENSG00000082781	0.512738	7.18935	6.82472	0.492391	156.749	25	1.78652
ENSG00000147394	0.324092	4.9728	10.377	0.509566	45.2194	24.9841	2.78652
ENSG00000115241	0.420592	6.19693	8.56524	0.501489	78.2453	25	2.47191
ENSG00000166167	0.521468	7.05053	6.33878	0.491972	13.5303	25	1.53933
ENSG00000169217	0.50294	7.04852	7.18689	0.510193	49.3836	25	2.03371
ENSG00000177951	0.643164	7.73269	4.32097	0.49968	16.0429	25	0.94382
ENSG00000146112	0.384157	5.56481	9.07195	0.508829	16.0457	24.9841	2.4382
ENSG00000122188	0.147495	2.6721	15.3726	0.491782	0.407985	16.5079	2.8764
ENSG00000204385	0.389134	5.5849	8.8645	0.50728	103.125	23.6032	2.08989
ENSG00000112378	0.338906	5.18671	10.0377	0.499106	112.25	25	2.88764
ENSG00000184271	0.697581	8.01042	3.40249	0.515297	16.5625	25	0.808989
ENSG00000103404	0.716431	7.50006	3.00375	0.499051	7.70619	25	0.483146
ENSG00000112078	0.539519	7.13645	6.18446	0.492939	12.4226	24.9841	1.35955
ENSG00000007312	0.269063	4.18668	11.2808	0.502264	6.90514	24.7143	2.82022
ENSG00000159055	0.304362	4.65536	10.5261	0.496521	3.45769	24.9524	2.37079
ENSG00000112118	0.383146	5.70744	9.10766	0.490276	61.2354	25	2.70787
ENSG00000215845	0.454471	6.4612	7.73745	0.495953	32.5798	25	2.1573
ENSG00000138767	0.294375	4.61683	11.05	0.493294	10.4108	24.9841	2.61798
ENSG00000113212	0.226695	3.56213	12.2074	0.508399	1.18907	16.0794	2
ENSG00000164741	0.382927	5.69768	9.07286	0.500999	40.8935	25	2.70787
ENSG00000205359	0.0495608	1.22818	23.68	0.49541	0.496565	5.66667	2.89888
ENSG00000135250	0.351351	5.33981	9.71628	0.494035	35.0334	25	2.68539
ENSG00000133119	0.550353	7.10469	5.78606	0.492644	6.22407	24.9841	1.37079
ENSG00000196700	0.505094	7.03395	6.76803	0.486985	31.9871	24.9841	1.85393
ENSG00000121057	0.762682	9.16168	2.95875	0.496847	132.171	25	0.617978
ENSG00000102870	0.229292	3.63613	12.4436	0.496429	0.675634	24	2.8764
ENSG00000163161	0.765517	9.13055	2.78422	0.511556	67.8868	25	0.617978
ENSG00000106591	0.452363	6.45705	7.80171	0.491782	17.9267	25	2.02247
ENSG00000179299	0.372479	5.35544	8.97645	0.49789	4.21477	24.3333	2.06742
ENSG00000160305	0.332934	5.15275	10.206	0.492939	50.1095	24.9683	2.88764
ENSG00000177143	0.0280342	0.690806	25.045	0.507239	0.00155866	0.015873	2.82022
ENSG00000169504	0.386221	5.709	9.01624	0.488648	109.584	25	2.75281
ENSG00000082805	0.52647	7.12257	6.32178	0.512894	17.8421	24.9841	1.47191
ENSG00000113615	0.422926	6.243	8.46785	0.502786	26.7109	24.9841	2.29213
ENSG00000007047	0.557031	7.77182	5.97941	0.49094	51.3766	24.9841	1.61798
ENSG00000173575	0.515547	7.01318	6.65465	0.501617	77.9261	25	1.86517
ENSG00000102226	0.403288	6.11086	8.82364	0.498822	176.545	24.9841	2.64045
ENSG00000100393	0.570935	7.71948	5.64417	0.504627	62.8316	24.9841	1.52809
ENSG00000243480	0.31653	4.79832	10.5137	0.485508	260.303	24.9683	2.96629
ENSG00000166123	0.440238	6.29802	7.95847	0.49822	37.8194	24.9841	2.11236
ENSG00000167625	0.438594	6.12585	7.92155	0.50285	1.20406	24.5556	1.51685
ENSG00000117751	0.754732	7.82441	2.55044	0.502364	19.287	25	0.303371
ENSG00000022277	0.374087	5.56692	9.30279	0.500884	112.542	24.9841	2.80899
ENSG00000179142	0.0492177	1.208	23.3362	0.491305	43.07	5.36508	2.86517
ENSG00000125901	0.572264	7.69976	5.49614	0.495952	27.4285	24.9841	1.31461
ENSG00000010295	0.373185	5.48481	9.19284	0.493033	34.8608	25	2.55056
ENSG00000132938	0.377769	5.35643	8.8995	0.493979	2.10216	22.7937	1.50562
ENSG00000074201	0.454373	6.54444	7.87495	0.48832	52.8867	25	2.11236
ENSG00000165912	0.546726	7.29263	6.03525	0.508113	48.4978	24.9683	1.5618
ENSG00000107614	0.607773	7.34984	4.90662	0.50263	3.55214	24.9683	0.820225
ENSG00000163162	0.540929	7.48346	6.05799	0.501	33.5462	25	1.50562
ENSG00000101115	0.107019	2.17628	18.0091	0.512463	0.474101	13.7778	2.93258
ENSG00000110651	0.49833	7.32811	7.50717	0.491918	904.797	25	2.59551
ENSG00000153303	0.126071	2.43057	16.772	0.500811	3.23174	15.5556	2.91011
ENSG00000156675	0.447748	6.3003	7.63208	0.50042	11.5728	24.6508	1.77528
ENSG00000183060	0.428082	6.06025	7.97777	0.508643	2.98179	24.9683	1.74157
ENSG00000198668	0.556955	7.67273	6.21449	0.497608	251.13	25	1.93258
ENSG00000151465	0.581678	7.79839	5.48164	0.502694	89.4277	25	1.73034
ENSG00000126254	0.814884	8.8835	2.07674	0.495293	85.9557	24.9841	0.640449
ENSG00000100842	0.372039	5.3702	9.18173	0.497089	25.9779	24.873	2.46067
ENSG00000163993	0.265644	4.15958	11.1829	0.514708	11.2792	22.9365	2.59551
ENSG00000109686	0.575143	7.65059	5.65174	0.495178	90.2911	24.9683	1.49438
ENSG00000139597	0.604224	7.73619	5.05757	0.496112	25.8175	25	1.30337
ENSG00000111261	0.405989	5.79171	8.36682	0.497296	9.36337	24.9841	1.95506
ENSG00000186818	0.281785	4.38399	11.1128	0.499082	11.717	24.9365	3
ENSG00000072422	0.725811	7.76987	2.98765	0.491774	12.624	24.9841	0.58427
ENSG00000054148	0.593495	7.86434	5.35094	0.494107	63.6366	25	1.50562
ENSG00000165898	0.698969	7.8326	3.55431	0.500508	11.0637	25	0.696629
ENSG00000148655	0.559225	7.24367	5.66924	0.505759	13.2392	25	1.4382
ENSG00000070413	0.326513	5.1243	10.4956	0.515062	41.1259	24.9841	2.96629
ENSG00000104969	0.610636	8.03236	5.05487	0.512693	81.6132	24.9841	1.46067
ENSG00000106246	0.481766	6.52134	7.01173	0.503567	1.57683	24.8254	1.5618
ENSG00000144893	0.232573	3.69146	12.3587	0.492212	1.98185	23.9524	2.64045
ENSG00000176658	0.43532	6.2112	8.20312	0.498645	101.448	24.9683	2.35955
ENSG00000186645	0.136408	2.64006	16.7833	0.511258	0.282701	17.8095	2.91011
ENSG00000100726	0.706343	9.23329	3.75951	0.497345	68.9483	25	1.20225
ENSG00000101916	0.077937	1.6702	20.3342	0.499968	0.124097	9.14286	2.8427
ENSG00000075188	0.375086	5.39803	9.2016	0.51604	16.5101	25	2.22472
ENSG00000116584	0.450618	6.52097	8.20629	0.492151	109.326	25	2.22472
ENSG00000119723	0.620802	8.19747	4.87813	0.495222	35.6583	25	1.33708
ENSG00000102967	0.582081	7.18472	5.13556	0.495506	13.9549	25	1.06742
ENSG00000147586	0.629877	7.8207	4.63041	0.503266	15.9177	25	1.05618
ENSG00000171121	0.307616	4.66296	10.4136	0.487856	1.77775	24.8254	2.35955
ENSG00000198265	0.480263	6.64019	7.2296	0.503894	23.9795	24.9841	2.03371
ENSG00000101210	0.35043	5.22611	9.50016	0.49865	118.83	24.9365	2.59551
ENSG00000123454	0.141713	2.60392	15.2702	0.495997	8.05621	16.1429	2.82022
ENSG00000136643	0.418371	6.07192	8.29685	0.500833	13.4721	24.9841	2.14607
ENSG00000169683	0.532071	7.3536	6.37548	0.502733	29.7809	24.9841	1.62921
ENSG00000149577	0.441039	6.54988	8.16901	0.501748	143.65	25	2.55056
ENSG00000103005	0.406494	6.02543	8.94179	0.502512	19.5326	25	2.31461
ENSG00000144827	0.540419	7.30663	6.08107	0.505469	8.53905	25	1.19101
ENSG00000184650	0.0239137	0.649818	26.1062	0.490773	0.0735367	2.25397	2.97753
ENSG00000110721	0.40198	5.82069	8.67913	0.491896	53.3676	25	2.31461
ENSG00000149289	0.403749	5.784	8.42003	0.498685	1.26807	24.3016	1.78652
ENSG00000167608	0.437897	6.27269	8.00148	0.483438	62.1572	24.9841	2.10112
ENSG00000166839	0.307315	4.73416	10.686	0.497135	9.26802	24.9683	2.69663
ENSG00000151224	0.172295	2.93578	14.1232	0.498716	58.3197	18.7143	2.96629
ENSG00000004766	0.656216	7.98699	4.2758	0.482461	33.0122	25	1.29213
ENSG00000151131	0.483537	6.52851	6.7445	0.492051	6.93505	25	1.66292
ENSG00000273749	0.509828	7.28012	7.04648	0.508778	169.756	25	1.89888
ENSG00000163126	0.288487	4.39708	10.9962	0.499437	16.2785	25	2.93258
ENSG00000137285	0.282724	4.40885	11.0844	0.498897	30.8343	24.8095	2.62921
ENSG00000184731	0.313782	4.64478	9.96299	0.508103	1.41978	21.7619	1.97753
ENSG00000102858	0.721027	8.99061	3.57693	0.496041	71.9878	25	1.03371
ENSG00000115760	0.559453	7.76264	5.94464	0.493711	99.4695	25	1.73034
ENSG00000119318	0.759924	9.41895	2.90681	0.484233	108.242	25	0.662921
ENSG00000180530	0.43539	6.05625	7.62636	0.489225	1.42885	24.3651	1.58427
ENSG00000198604	0.594881	8.06712	5.57164	0.495462	41.3497	25	1.40449
ENSG00000170166	0.298325	4.48529	10.3858	0.490344	0.596817	16.5556	1.7191
ENSG00000130177	0.715456	8.84304	3.62926	0.509409	125.259	25	0.831461
ENSG00000143167	0.146226	2.7547	15.3905	0.492937	17.3544	14.5556	2.5618
ENSG00000148450	0.445414	6.28013	7.84575	0.493785	45.3341	25	2.02247
ENSG00000082684	0.27659	4.36561	11.5968	0.50078	4.40308	24.5397	2.86517
ENSG00000244694	0.311043	4.62	10.3301	0.493137	0.118248	14.4921	1.32584
ENSG00000140905	0.632181	8.10182	4.69054	0.48874	41.7879	25	1.03371
ENSG00000128052	0.350411	5.29186	9.85596	0.495259	65.5895	24.9524	2.8427
ENSG00000166501	0.31867	4.717	10.3708	0.500621	16.1497	24.9365	2.68539
ENSG00000165702	0.105814	2.14874	18.616	0.509343	1.25562	14.0952	2.96629
ENSG00000125149	0.514218	7.01859	6.7159	0.503892	34.769	25	1.70787
ENSG00000103319	0.333788	5.01703	10.0899	0.500609	35.1767	25	2.60674
ENSG00000104765	0.622388	8.26845	5.01036	0.50478	48.0229	25	1.41573
ENSG00000171723	0.598144	7.69824	5.03045	0.503773	38.8854	25	1.39326
ENSG00000102218	0.357947	5.27808	9.65589	0.496381	3.47059	24.9524	2.17978
ENSG00000154511	0.463627	6.36539	7.44406	0.497027	3.83688	24.9524	1.52809
ENSG00000183035	0.0195052	0.529258	25.7586	0.496855	0.130258	1.03175	2.96629
ENSG00000170807	0.0919652	2.03101	19.7825	0.508022	3.14787	12.6508	2.95506
ENSG00000175213	0.36678	5.3125	9.19084	0.50043	3.91346	24.9683	2.34831
ENSG00000150990	0.478356	6.66963	7.29178	0.497786	32.7692	25	1.91011
ENSG00000067177	0.39106	5.8537	8.86145	0.482179	25.4383	24.9683	2.34831
ENSG00000123374	0.355609	5.27545	9.73565	0.501409	18.3131	24.9841	2.57303
ENSG00000184524	0.127568	2.51644	17.0531	0.504903	2.57256	15.6508	2.69663
ENSG00000105668	0.136783	2.55286	16.2436	0.497561	5.86055	16.5079	2.96629
ENSG00000111752	0.640136	8.41181	4.79279	0.508181	98.5571	25	1.32584
ENSG00000156042	0.317759	4.9553	10.4255	0.500947	19.7121	25	2.79775
ENSG00000148719	0.585142	7.95976	5.65827	0.50345	46.2679	25	1.62921
ENSG00000115616	0.219039	3.45966	12.5779	0.495797	3.13569	18.2063	2.32584
ENSG00000072042	0.320851	4.94624	10.363	0.487306	46.1519	25	2.93258
ENSG00000167553	0.74995	8.78504	2.91579	0.497632	53.5413	25	0.494382
ENSG00000130699	0.658507	7.76087	3.96072	0.495543	22.3297	24.9841	0.955056
ENSG00000144233	0.341526	5.1321	9.73187	0.503845	6.45932	24.9524	2.39326
ENSG00000160999	0.480803	6.49404	7.02956	0.498888	8.44696	25	1.66292
ENSG00000123395	0.513339	7.05745	6.70262	0.500846	15.8714	25	1.73034
ENSG00000162951	0.105047	2.17037	17.8766	0.506025	0.281804	13.2222	2.78652
ENSG00000065970	0.54536	7.15584	6.08699	0.497913	14.919	24.9683	1.44944
ENSG00000005059	0.358508	5.23984	9.36095	0.493086	12.5171	24.9683	2.31461
ENSG00000141682	0.258707	4.02163	11.6431	0.507179	0.636226	21.0794	2.32584
ENSG00000100055	0.507224	6.79147	6.73678	0.497059	14.8908	24.9683	1.5618
ENSG00000113068	0.614248	7.93292	4.99042	0.500081	25.355	25	1.23596
ENSG00000103657	0.377828	5.83455	9.51821	0.511921	121.412	25	2.94382
ENSG00000104853	0.658726	8.70352	4.61941	0.4906	163.542	24.9841	1.26966
ENSG00000177150	0.347023	5.14919	9.71997	0.506207	2.6394	24.9683	2.24719
ENSG00000163923	0.27073	4.22065	11.2601	0.489791	3.5613	24.9365	2.77528
ENSG00000100359	0.66827	8.91723	4.50111	0.500746	171.05	24.9841	1.21348
ENSG00000083799	0.55369	7.47993	6.06742	0.496738	34.5803	25	1.57303
ENSG00000135048	0.587933	7.88154	5.52193	0.495495	49.864	25	1.49438
ENSG00000162377	0.525524	6.80352	6.18218	0.50847	1.90413	24.9683	1.32584
ENSG00000130396	0.564326	7.80538	5.92155	0.493324	101.186	25	1.74157
ENSG00000148484	0.388094	5.79457	9.0654	0.495223	70.6463	25	2.48315
ENSG00000274523	0.517681	7.18781	6.74456	0.503458	52.0923	25	1.8764
ENSG00000118482	0.446548	6.29421	7.73532	0.506821	27.7808	25	1.79775
ENSG00000160181	0.137996	2.56087	16.4789	0.511845	13.3809	15.619	2.83146
ENSG00000187801	0.358815	5.15111	9.16941	0.501309	0.363363	23.6984	1.66292
ENSG00000168334	0.0588489	1.38707	22.3509	0.502925	5.603	8.20635	2.95506
ENSG00000186393	0.0256555	0.674792	25.8048	0.509995	0.277573	2.01587	2.96629
ENSG00000151715	0.416311	5.86988	8.30971	0.48858	18.7371	22.2222	1.67416
ENSG00000170276	0.263454	4.17294	11.4918	0.501869	3.38497	24.6032	2.62921
ENSG00000121621	0.564745	6.70846	5.08205	0.498793	1.69118	24.127	0.955056
ENSG00000242498	0.579763	7.48528	5.4757	0.495942	10.5012	25	1.38202
ENSG00000185201	0.544268	7.49907	6.24641	0.491525	157.628	25	1.8427
ENSG00000101997	0.323195	5.00914	10.3808	0.497254	40.8806	24.9841	2.94382
ENSG00000166091	0.265271	4.24737	11.5567	0.500575	10.2384	24.0794	2.73034
ENSG00000198049	0.0290387	0.716006	25.6413	0.496085	0.0202023	2.33333	2.95506
ENSG00000179387	0.425208	6.10155	8.03201	0.502864	9.26929	25	1.97753
ENSG00000106327	0.247074	3.88475	12.4687	0.501862	49.1206	24.4127	2.92135
ENSG00000170322	0.423788	6.09933	8.28805	0.509017	44.8996	25	2.14607
ENSG00000125503	0.711751	9.51469	3.73296	0.495806	332.704	24.9841	1.14607
ENSG00000154227	0.223221	3.59335	12.4825	0.505005	16.7504	20.5556	2.37079
ENSG00000173068	0.221876	3.63597	12.8659	0.504794	1.96968	22.1429	2.58427
ENSG00000152611	0.114123	2.21262	17.1337	0.507371	1.62125	11.0317	2.70787
ENSG00000162236	0.490711	7.13505	7.34126	0.501652	62.4988	25	1.89888
ENSG00000059145	0.386784	5.80212	9.11537	0.49819	20.7064	25	2.55056
ENSG00000085274	0.527914	7.30483	6.29069	0.506207	11.9347	25	1.46067
ENSG00000113194	0.475692	6.73624	7.37228	0.487505	17.4017	24.9841	1.85393
ENSG00000172264	0.499741	6.68467	6.58493	0.495139	5.5035	24.8254	1.57303
ENSG00000175311	0.0661423	1.53192	21.3582	0.502018	0.312946	5	2.60674
ENSG00000213923	0.63915	8.05274	4.69557	0.498974	24.4484	24.9841	1.26966
ENSG00000048405	0.457865	6.32299	7.47004	0.504127	4.33117	24.9683	1.67416
ENSG00000100448	0.225935	3.69535	13.0338	0.494754	6.27122	21.6984	2.89888
ENSG00000137492	0.631993	7.6792	4.56509	0.502116	7.5968	24.9365	0.977528
ENSG00000139190	0.38135	5.72025	9.27636	0.50654	19.5186	24.9841	2.29213
ENSG00000105974	0.432479	6.25061	8.09447	0.502125	54.4701	24.9524	2.24719
ENSG00000160293	0.515787	7.20999	6.6754	0.500234	53.4749	25	1.80899
ENSG00000100258	0.465565	6.78019	7.91447	0.50321	108.866	24.9841	2.24719
ENSG00000005100	0.433893	6.07549	7.77358	0.501883	7.51877	24.9524	1.89888
ENSG00000203943	0.305701	4.59085	10.5254	0.50324	1.06886	23.2063	2.21348
ENSG00000181588	0.416759	6.00884	8.23306	0.50105	4.528	24.9365	1.76404
ENSG00000130429	0.372211	5.48457	9.26437	0.489713	39.3743	25	2.47191
ENSG00000100105	0.648597	7.54471	4.15423	0.488706	9.81082	24.9841	0.617978
ENSG00000150477	0.516929	6.98878	6.50353	0.491971	5.0791	24.9841	1.49438
ENSG00000152894	0.47521	6.84023	7.43554	0.512709	59.042	24.9683	2.07865
ENSG00000126856	0.0248708	0.652142	25.6372	0.50357	0.0339027	1.80952	2.97753
ENSG00000171148	0.642671	8.50502	4.81565	0.500837	77.6982	25	1.47191
ENSG00000188976	0.463045	6.84442	7.86238	0.510482	123.247	25	2.35955
ENSG00000198205	0.0902901	1.93874	19.7101	0.504356	0.00010073	0	2.16854
ENSG00000148290	0.524104	7.44446	6.71655	0.493439	72.4111	25	1.7191
ENSG00000158292	0.293143	4.50137	10.896	0.509593	4.78772	24.9048	2.34831
ENSG00000110536	0.602189	7.68821	5.06069	0.49877	20.601	25	1.35955
ENSG00000198963	0.32178	4.80247	9.80142	0.511576	0.89037	21.2222	1.79775
ENSG00000075213	0.228733	3.90873	12.6362	0.49993	4.43288	23.6825	3
ENSG00000164284	0.521648	6.91885	6.56918	0.491123	2.85925	24.9683	1.24719
ENSG00000182827	0.600205	7.61449	5.14532	0.488978	20.8927	25	1.29213
ENSG00000177468	0.0289805	0.773487	25.3452	0.49462	7.01e-05	0.031746	2.39326
ENSG00000196220	0.302716	4.71727	10.8491	0.499825	9.19351	24.9365	2.73034
ENSG00000075391	0.397003	5.81361	8.79803	0.511145	12.913	24.873	2.21348
ENSG00000196754	0.328472	4.92592	10.3907	0.509776	52.9421	24.746	2.61798
ENSG00000115042	0.51249	7.31374	6.88883	0.493361	51.0494	25	1.83146
ENSG00000146072	0.587719	7.3408	5.23177	0.503889	13.2017	24.9524	1.24719
ENSG00000162458	0.350852	5.19544	9.62702	0.509847	35.0339	24.9206	2.7191
ENSG00000137752	0.488921	6.77261	7.21295	0.505283	32.5737	25	1.88764
ENSG00000165832	0.363728	5.3811	9.35442	0.500639	6.8994	24.9683	2.33708
ENSG00000198642	0.377177	5.65133	9.21825	0.499363	18.2956	24.9841	2.39326
ENSG00000038532	0.465919	6.64784	7.42119	0.49092	23.505	25	1.92135
ENSG00000187531	0.571179	7.52965	5.8013	0.510468	32.7767	24.9841	1.68539
ENSG00000134109	0.44972	6.27612	7.69448	0.513838	17.4054	25	1.97753
ENSG00000166086	0.373566	5.40299	9.08523	0.509495	25.3539	24.9683	2.38202
ENSG00000108424	0.539715	7.70015	6.5285	0.495723	173.193	25	1.89888
ENSG00000114767	0.441728	6.31508	8.0499	0.494579	41.9956	25	2.21348
ENSG00000107021	0.770627	8.24863	2.39219	0.495066	22.5561	25	0.404494
ENSG00000160218	0.474892	6.75758	7.56466	0.493779	41.9042	25	2.14607
ENSG00000197566	0.431432	5.83773	7.46825	0.494833	0.681232	23.8571	1.44944
ENSG00000088247	0.819582	9.68819	2.09182	0.492962	192.002	25	0.573034
ENSG00000130311	0.605607	8.07232	5.29293	0.48943	45.3137	25	1.60674
ENSG00000255245	0.359414	5.4521	9.90541	0.493102	67.7683	25	2.79775
ENSG00000132840	0.293077	4.60654	11.0093	0.496671	33.7521	24.8095	2.85393
ENSG00000121570	0.0529427	1.2782	23.1542	0.502227	0.073126	6.19048	2.88764
ENSG00000014914	0.508921	7.15552	6.95107	0.490996	57.0231	25	1.83146
ENSG00000136146	0.689909	8.37299	3.82297	0.490183	42.1183	25	0.764045
ENSG00000267673	0.511194	6.88678	6.37052	0.496562	10.1247	24.9841	1.61798
ENSG00000153347	0.131986	2.54513	16.2678	0.493634	2.65658	16.2063	2.94382
ENSG00000101811	0.634475	8.00442	4.53218	0.49932	16.3589	24.9841	1.1236
ENSG00000083857	0.477529	6.65956	7.22932	0.510162	53.7947	24.9365	1.67416
ENSG00000152518	0.526463	7.27969	6.57552	0.503089	22.7653	24.9683	1.77528
ENSG00000136710	0.569018	7.40947	5.51845	0.502428	21.3342	25	1.21348
ENSG00000111731	0.694113	8.70801	3.72425	0.496174	49.3239	25	1.10112
ENSG00000115970	0.420415	6.18383	8.37284	0.494736	50.8906	25	2.32584
ENSG00000068323	0.528898	7.31973	6.63891	0.502011	71.0673	24.9841	1.67416
ENSG00000110876	0.29052	4.52261	11.1303	0.496353	3.74627	24.4921	2.61798
ENSG00000153214	0.527718	7.07004	6.32756	0.498629	23.2974	25	1.58427
ENSG00000136897	0.529804	6.88921	6.09365	0.496149	2.93636	25	1.14607
ENSG00000126062	0.535427	6.94711	6.23692	0.493982	14.0008	25	1.62921
ENSG00000129187	0.564234	7.65032	5.8648	0.498152	39.6312	25	1.47191
ENSG00000165943	0.581606	7.33392	5.24265	0.503438	4.4316	24.9365	0.876404
ENSG00000236444	0.0628667	1.48184	22.1982	0.489934	0.014888	3.77778	2.55056
ENSG00000035499	0.228368	3.80112	13.0509	0.494176	1.27762	22.9365	2.50562
ENSG00000175793	0.0603538	1.40435	21.5264	0.50237	1.83487	2.03175	2.47191
ENSG00000185630	0.481073	6.79505	7.46242	0.504519	25.0157	25	1.75281
ENSG00000153802	0.0915132	1.91698	19.026	0.489804	5.46221	11.1746	2.83146
ENSG00000115596	0.278285	4.30119	10.935	0.485819	1.04644	22.4444	2.11236
ENSG00000135423	0.53179	6.94368	6.0971	0.501081	23.141	24.9524	1.2809
ENSG00000147650	0.565575	6.84684	5.26779	0.501192	2.57082	24.7302	1.06742
ENSG00000211652	0.101402	2.00228	18.2679	0.511036	2.94007	12.3175	3
ENSG00000105771	0.594694	8.00148	5.36946	0.502792	44.1258	24.9841	1.50562
ENSG00000179627	0.299569	4.43237	10.284	0.489011	0.0794793	12.4286	1.06742
ENSG00000266967	0.35871	5.38942	9.62482	0.493671	8.97301	24.9841	2.17978
ENSG00000134588	0.0143526	0.393987	25.9106	0.513571	0.00017838	0.0634921	2.97753
ENSG00000166912	0.505827	7.10754	6.85555	0.499891	30.8522	25	1.78652
ENSG00000115875	0.637851	8.6248	4.98462	0.497753	180.14	25	1.55056
ENSG00000110328	0.593063	7.82252	5.40475	0.494378	48.8949	24.9841	1.39326
ENSG00000165288	0.45359	6.41249	7.69207	0.492167	15.0721	24.9683	1.88764
ENSG00000016082	0.125783	2.52616	17.749	0.502218	0.60632	12.8413	2.67416
ENSG00000111666	0.477949	6.92129	7.45345	0.507665	99.677	25	2.04494
ENSG00000170458	0.336783	5.11206	10.0346	0.509067	9.49674	24.9365	2.59551
ENSG00000163902	0.678188	8.83607	4.22908	0.497941	161.488	25	1.30337
ENSG00000178381	0.687963	8.30125	3.74653	0.496134	23.1064	25	0.797753
ENSG00000146476	0.497241	6.62047	6.72735	0.501073	6.42781	24.9841	1.61798
ENSG00000166181	0.551388	7.58827	6.21446	0.492185	68.6331	25	1.67416
ENSG00000181392	0.642802	7.26334	3.98074	0.497447	10.9397	24.8254	0.730337
ENSG00000187583	0.281567	4.4342	11.4269	0.510167	17.081	23.7619	2.47191
ENSG00000165879	0.41048	5.56001	7.92354	0.506829	2.20915	19.6667	1.38202
ENSG00000155066	0.483183	6.8233	7.18477	0.514311	67.6679	24.9365	1.89888
ENSG00000163590	0.293369	4.55135	10.9867	0.490606	1.12737	24.6032	2.40449
ENSG00000169515	0.2957	4.43771	10.5561	0.506507	0.147376	5.65079	0.505618
ENSG00000182187	0.0208938	0.536971	27.3088	0.499037	0.00332359	1.07937	2.96629
ENSG00000236279	0.155296	2.8809	15.3375	0.511961	1.96729	16.873	2.59551
ENSG00000100201	0.581159	8.19803	5.81511	0.510477	390.065	24.9841	1.82022
ENSG00000104938	0.104081	2.05813	18.2674	0.493728	4.38557	11.8571	2.88764
ENSG00000123165	0.0187099	0.510539	26.1387	0.498797	0.00040894	0.222222	2.93258
ENSG00000105855	0.400745	5.86448	8.55565	0.504422	7.40058	24.4921	1.96629
ENSG00000273841	0.383219	5.66808	9.08313	0.495134	5.8426	24.9841	2.19101
ENSG00000091138	0.193227	3.22434	13.47	0.500411	213.969	19.127	2.78652
ENSG00000164144	0.496809	6.7786	6.77036	0.495619	15.2705	25	1.70787
ENSG00000101349	0.142105	2.59083	16.0596	0.514383	0.919388	16.6349	2.70787
ENSG00000143995	0.394649	5.78199	8.8101	0.496689	38.5892	24.9841	2.30337
ENSG00000078304	0.475754	6.62918	7.47227	0.501209	79.5758	25	2.1236
ENSG00000129292	0.461271	6.54705	7.63636	0.501287	30.4957	25	1.92135
ENSG00000060491	0.47071	6.74685	7.32089	0.487518	64.0029	25	1.89888
ENSG00000114933	0.581906	7.21313	5.14605	0.492437	1.88955	24.9365	0.865169
ENSG00000146776	0.462386	6.42335	7.21745	0.506877	5.94709	24.9841	1.75281
ENSG00000120324	0.191826	3.23512	13.5274	0.500234	0.424878	12.2698	1.8764
ENSG00000127084	0.331557	5.05995	10.1275	0.492007	21.8026	25	2.30337
ENSG00000044446	0.558869	7.73375	6.04865	0.49784	64.6608	24.9841	1.60674
ENSG00000151474	0.50176	6.95742	6.79807	0.484745	27.1696	25	1.75281
ENSG00000182534	0.494382	6.98803	7.29649	0.489726	69.9488	24.9841	2.08989
ENSG00000137154	0.80009	11.1136	2.83673	0.503518	2119.82	25	1.07865
ENSG00000091127	0.535404	7.14741	6.30545	0.497406	13.1092	24.9841	1.58427
ENSG00000126549	0.0425639	1.10607	25.2178	0.487178	86.1425	5.55556	2.96629
ENSG00000161204	0.707676	8.80738	3.67694	0.507786	119.993	25	1.07865
ENSG00000134440	0.651676	8.84295	4.81988	0.505443	141.331	24.9841	1.40449
ENSG00000172818	0.180215	3.08232	14.1169	0.502331	4.10996	17	2.60674
ENSG00000165588	0.041108	1.11244	25.5295	0.495299	0.138056	3.61905	2.86517
ENSG00000174307	0.531827	6.96213	6.2629	0.493298	17.6085	24.9206	1.58427
ENSG00000143436	0.517974	7.37555	6.69853	0.496343	39.7562	25	1.49438
ENSG00000051523	0.417994	6.17157	8.60469	0.494943	147.065	25	2.59551
ENSG00000278535	0.372646	5.42624	9.3551	0.504988	23.0078	24.9841	2.32584
ENSG00000000457	0.490846	6.70937	7.11178	0.496952	13.5857	25	1.75281
ENSG00000138246	0.717275	9.00237	3.50777	0.508466	91.7616	25	0.977528
ENSG00000188549	0.500602	6.78958	6.85296	0.497451	21.9523	24.9683	1.7191
ENSG00000145365	0.522573	6.55183	5.84942	0.507562	1.17171	24.4603	1.01124
ENSG00000188690	0.572872	7.80128	5.77722	0.505303	67.5471	25	1.64045
ENSG00000065618	0.316063	4.67782	10.3213	0.502657	298.236	24.7937	2.82022
ENSG00000112029	0.469172	6.40148	7.1803	0.50904	1.98648	24.9365	1.46067
ENSG00000130783	0.1785	3.06846	13.9226	0.497076	1.20211	21.8889	2.97753
ENSG00000067113	0.43769	6.30859	8.1512	0.50103	90.3932	25	2.31461
ENSG00000106605	0.586805	7.89195	5.59567	0.492512	45.4672	25	1.62921
ENSG00000140521	0.676194	8.72555	4.25335	0.495827	88.5279	25	1.32584
ENSG00000158092	0.550941	7.12174	5.98661	0.499914	16.7917	24.9841	1.41573
ENSG00000116273	0.374051	5.34019	9.05607	0.500552	3.97843	24.9841	2.25843
ENSG00000106400	0.720131	8.93497	3.45198	0.487295	82.0147	25	0.966292
ENSG00000115112	0.296261	4.42948	10.7807	0.492634	20.8459	22.9206	2.48315
ENSG00000163554	0.126669	2.47678	16.9554	0.500838	0.834961	16.4444	2.95506
ENSG00000112308	0.503129	6.98979	6.90001	0.503186	49.5958	25	1.97753
ENSG00000183763	0.514599	6.90711	6.51785	0.500493	4.93229	24.9841	1.47191
ENSG00000196502	0.389221	5.70238	9.03721	0.490418	90.9613	25	2.52809
ENSG00000134262	0.618116	7.90544	4.81863	0.513848	21.1182	25	1.05618
ENSG00000147251	0.447102	6.42161	7.82179	0.509085	61.5961	24.9683	2.26966
ENSG00000109944	0.270747	4.30171	11.5636	0.503328	3.82315	24.8413	2.98876
ENSG00000129167	0.400635	5.54606	8.31911	0.498984	1.00474	22.254	1.61798
ENSG00000007350	0.200378	3.33565	13.3435	0.498768	4.72699	21.3175	2.85393
ENSG00000066629	0.358733	5.24735	9.33796	0.497625	35.7919	24.9524	2.69663
ENSG00000178074	0.326959	4.96581	10.3199	0.492406	0.718588	24.6667	2.14607
ENSG00000141441	0.41799	5.88263	8.26504	0.492805	3.64125	24.6508	1.88764
ENSG00000110697	0.399432	5.79013	8.67844	0.509827	78.363	25	2.47191
ENSG00000116194	0.287624	4.46341	11.1571	0.511326	16.2393	24.6032	2.94382
ENSG00000179144	0.323662	4.84715	10.0947	0.501434	3.45229	24.8571	2.47191
ENSG00000219200	0.433666	6.18128	8.02945	0.495162	9.98287	24.9841	1.8427
ENSG00000149150	0.486248	6.58438	7.06315	0.515119	33.5474	25	1.80899
ENSG00000122884	0.732121	8.66471	3.22756	0.501773	44.7982	25	0.786517
ENSG00000169684	0.214903	3.57956	13.3278	0.499009	0.56034	23.3016	2.83146
ENSG00000283900	0.498843	6.9974	7.08345	0.490769	91.5651	24.9841	2.05618
ENSG00000137207	0.701381	9.40575	3.98321	0.488862	143.689	25	1.02247
ENSG00000101311	0.450819	5.95334	7.33318	0.495101	8.69167	24.1587	1.65169
ENSG00000078589	0.115436	2.17559	17.3052	0.498419	0.216889	11.7143	2.79775
ENSG00000019102	0.421101	5.85132	8.1197	0.501914	32.3102	24.8889	1.96629
ENSG00000145916	0.64573	8.12079	4.38654	0.517077	42.7225	25	0.977528
ENSG00000165583	0.029309	0.791644	26.0289	0.489594	0.015075	1.68254	2.86517
ENSG00000124226	0.409639	5.94879	8.65432	0.501054	42.6197	24.9841	2.19101
ENSG00000140526	0.564989	7.43032	5.78801	0.502707	28.0161	25	1.19101
ENSG00000177380	0.341214	5.19432	9.78107	0.500757	38.7741	24.9841	2.59551
ENSG00000063854	0.55046	7.60425	6.18294	0.487459	110.4	25	1.73034
ENSG00000271503	0.272137	4.31984	11.4286	0.499104	8.15504	24.5714	2.83146
ENSG00000171433	0.155679	2.7378	15.3416	0.494884	0.686001	10.8889	2.41573
ENSG00000283154	0.557998	6.84607	5.3877	0.491155	3.17512	24.5397	1.06742
ENSG00000118922	0.320544	4.73195	10.1731	0.500892	1.89149	24.8889	2.38202
ENSG00000157107	0.547382	7.36961	6.1765	0.494331	36.6665	25	1.5618
ENSG00000080910	0.0385235	1.00831	24.1876	0.487748	14.8846	5.19048	3
ENSG00000153048	0.506595	7.01788	6.8157	0.500075	33.4173	25	1.80899
ENSG00000037241	0.528401	7.17381	6.26807	0.512558	13.9246	25	1.48315
ENSG00000154269	0.295833	4.54769	10.9531	0.497824	8.12131	24.7937	2.79775
ENSG00000164663	0.53288	6.86545	5.98793	0.504042	2.01484	24.7778	1.30337
ENSG00000123810	0.371051	5.51284	9.27523	0.51153	3.44007	24.9365	2.11236
ENSG00000047188	0.44671	6.54116	7.9447	0.498473	38.1042	25	2.19101
ENSG00000188419	0.538622	6.94231	6.10928	0.511182	7.88636	24.9365	1.62921
ENSG00000107443	0.310434	4.69274	10.6981	0.498646	1.2514	24.7143	2.51685
ENSG00000147027	0.504685	6.50944	6.44709	0.490276	3.59536	24.4921	1.35955
ENSG00000016490	0.1148	2.24003	17.897	0.501425	51.9617	13.3651	2.86517
ENSG00000113312	0.637819	8.24846	4.78273	0.500619	66.6646	25	1.47191
ENSG00000165264	0.712516	8.66877	3.52709	0.500647	45.591	25	0.741573
ENSG00000175065	0.0427116	1.00205	24.8694	0.49301	0.198422	5.06349	2.95506
ENSG00000240682	0.754852	8.85437	2.8682	0.495033	41.4517	25	0.505618
ENSG00000108651	0.594308	8.2384	5.67741	0.496225	66.4457	24.9841	1.61798
ENSG00000197580	0.413307	5.7294	8.3644	0.498521	13.4004	25	2.13483
ENSG00000143036	0.401336	5.96068	8.84247	0.511431	21.7591	24.9206	2.40449
ENSG00000044459	0.560524	7.31885	5.66787	0.497572	7.67268	25	1.42697
ENSG00000127511	0.471894	6.78739	7.65448	0.501903	79.442	24.9841	2.1573
ENSG00000066322	0.528139	7.22665	6.66706	0.513827	111.464	25	1.96629
ENSG00000139112	0.479019	6.81299	7.57119	0.498797	80.4335	25	2.05618
ENSG00000178531	0.319644	4.61681	10.0199	0.502164	2.00505	17.8571	1.49438
ENSG00000168259	0.566015	7.89068	5.8898	0.509475	142.621	24.9841	1.62921
ENSG00000124233	0.0270779	0.724736	26.7102	0.496398	199.455	2.46032	2.96629
ENSG00000167986	0.699007	9.04893	3.92777	0.495319	322.331	25	1.23596
ENSG00000124608	0.710793	8.1081	3.23735	0.491936	23.6288	25	0.752809
ENSG00000126467	0.215403	3.60833	12.8108	0.481654	3.4533	22.6508	2.93258
ENSG00000064270	0.42813	6.09147	8.10667	0.500527	45.5026	24.4127	2.06742
ENSG00000127220	0.390278	5.62322	8.82715	0.500376	16.2555	25	2.1573
ENSG00000157450	0.680147	8.11802	3.92614	0.500766	17.6528	25	1
ENSG00000114416	0.743059	9.41995	3.36252	0.491435	119.501	25	0.831461
ENSG00000135929	0.596088	8.14884	5.51106	0.497284	95.8938	25	1.57303
ENSG00000105220	0.770555	10.417	3.17481	0.499564	512.079	25	0.977528
ENSG00000240021	0.141433	2.62349	16.6022	0.500814	1.93633	18	2.95506
ENSG00000178726	0.0494324	1.18802	23.3101	0.488415	0.0512906	3	2.77528
ENSG00000091513	0.314075	4.84686	10.5727	0.496094	505.264	25	2.8427
ENSG00000064199	0.335655	5.06699	10.009	0.499504	8.05086	24.9048	2.52809
ENSG00000111341	0.416645	6.25583	8.58811	0.496743	1020.81	25	2.88764
ENSG00000137501	0.409107	6.04582	8.64607	0.514625	33.9046	25	2.35955
ENSG00000103363	0.731856	9.39637	3.432	0.506108	173.435	25	0.775281
ENSG00000112640	0.495067	6.89596	7.04409	0.496814	62.2114	25	1.97753
ENSG00000160202	0.0486276	1.21741	23.4583	0.519006	2.68638	6.68254	2.97753
ENSG00000127472	0.422101	5.89778	7.99065	0.510394	6.9633	23.6667	1.70787
ENSG00000104081	0.454354	6.26967	7.38517	0.506207	2.51225	24.0794	1.38202
ENSG00000162745	0.372135	5.43662	9.31199	0.501678	17.9667	24.7143	2.42697
ENSG00000143224	0.580303	7.63385	5.52463	0.501819	40.1065	25	1.4382
ENSG00000120156	0.3192	5.03726	10.4652	0.492239	39.5992	24.9683	2.85393
ENSG00000111817	0.350345	5.1013	9.39401	0.495019	6.75192	24.9683	2.31461
ENSG00000125482	0.689359	8.36148	3.70616	0.502531	16.5444	25	0.853933
ENSG00000114993	0.545579	7.5786	6.22703	0.500715	43.9449	25	1.76404
ENSG00000129355	0.288639	4.30834	10.6779	0.492248	3.25335	24.9683	2.76404
ENSG00000126267	0.626283	8.66708	5.01317	0.510582	207.309	24.9841	1.32584
ENSG00000061656	0.291904	4.47446	11.0609	0.496321	8.66582	24.9683	2.94382
ENSG00000137343	0.549149	7.20176	6.12857	0.501152	20.6254	24.9841	1.5618
ENSG00000235034	0.115776	2.35849	17.3769	0.492558	0.27028	15.5397	2.83146
ENSG00000141524	0.790427	8.95052	2.40991	0.503988	81.3324	24.9841	1
ENSG00000160460	0.324457	4.80276	10.4279	0.493134	19.0668	24.9524	2.80899
ENSG00000011243	0.682054	8.92165	4.22123	0.503431	163.256	25	1.19101
ENSG00000198830	0.64895	8.67385	4.68582	0.486148	260.619	25	1.48315
ENSG00000174500	0.186354	3.10284	14.2026	0.500612	1.46547	16.3016	2.35955
ENSG00000103126	0.706926	8.52897	3.55797	0.51278	25.606	25	0.820225
ENSG00000172270	0.538936	8.12125	6.89617	0.503288	507.303	24.9841	2.1573
ENSG00000204634	0.503513	7.04834	6.90534	0.489684	50.6343	25	1.98876
ENSG00000047578	0.611805	7.91351	5.11828	0.508364	27.313	25	1.35955
ENSG00000162222	0.565938	7.20835	5.6201	0.499356	9.63364	25	1.44944
ENSG00000121552	0.352834	5.21987	9.47924	0.504893	91.9888	24.8254	2.48315
ENSG00000112511	0.746715	9.29036	3.20848	0.497261	179.819	25	0.94382
ENSG00000168582	0.014191	0.392568	25.8206	0.496761	2.65e-05	0	2.96629
ENSG00000178338	0.540633	6.99657	5.92955	0.492385	5.71743	24.9524	1.31461
ENSG00000167614	0.290963	4.38443	10.7164	0.498652	117.159	24.8413	2.86517
ENSG00000185252	0.375268	5.40451	9.07137	0.480165	2.11104	24.9206	2.21348
ENSG00000118276	0.507306	6.56404	6.45305	0.502252	2.75525	24.619	1.33708
ENSG00000071575	0.40728	5.81772	8.56525	0.49711	10.3109	25	1.8427
ENSG00000113749	0.194814	3.27269	13.5147	0.499225	0.758281	21.9206	2.94382
ENSG00000127947	0.711793	8.89076	3.55202	0.498402	105.27	25	0.966292
ENSG00000165487	0.518973	7.01138	6.59216	0.498985	56.4609	25	1.77528
ENSG00000130770	0.65669	8.76613	4.6263	0.511463	74.132	25	1.07865
ENSG00000136161	0.649054	8.24166	4.33733	0.500082	16.4025	24.9841	1.08989
ENSG00000168827	0.559816	7.44514	5.80313	0.50693	52.4204	25	1.53933
ENSG00000130119	0.607539	7.69165	4.99276	0.496288	11.0593	24.9841	1.17978
ENSG00000204514	0.370451	5.57967	9.26167	0.493969	7.46176	24.9841	2.31461
ENSG00000100344	0.295679	4.57172	11.0829	0.499614	7.26332	24.9841	2.94382
ENSG00000104679	0.435117	6.20929	8.1799	0.491668	40.6056	25	2.30337
ENSG00000254402	0.323903	4.92931	10.3409	0.506822	3.54821	24.9841	2.35955
ENSG00000108523	0.520307	7.42866	6.82787	0.491823	146.918	25	1.98876
ENSG00000254986	0.605653	7.87839	5.01565	0.49711	44.6826	25	1.53933
ENSG00000186847	0.32927	4.98678	9.78419	0.496183	1241.98	24.0159	2.58427
ENSG00000090539	0.367769	5.48586	9.52418	0.502604	74.2576	24.9683	2.78652
ENSG00000099977	0.387046	5.68252	8.97689	0.50392	53.7031	25	2.5618
ENSG00000112679	0.687706	8.37489	3.81166	0.512843	47.5671	25	0.955056
ENSG00000141570	0.44989	6.11088	7.47406	0.491459	2.85353	24.9683	1.69663
ENSG00000244045	0.448374	6.54768	7.88411	0.501609	16.9435	24.9841	2
ENSG00000087586	0.255503	4.0719	11.7585	0.503166	3.18929	24.9524	2.68539
ENSG00000164674	0.362835	5.38987	9.26495	0.493925	20.9059	25	2.4382
ENSG00000178445	0.306603	4.79027	10.6233	0.495755	21.9956	24.3016	2.57303
ENSG00000162623	0.409058	5.88216	8.62303	0.508307	13.6433	24.9841	2.11236
ENSG00000183765	0.482518	6.70626	7.18601	0.495561	11.1049	24.9683	1.61798
ENSG00000185811	0.249622	4.06249	12.1554	0.494462	1.60828	22.9206	2.78652
ENSG00000069667	0.639853	7.95647	4.51894	0.49698	18.1785	25	0.853933
ENSG00000122507	0.632566	7.94391	4.43606	0.487391	25.7132	25	1.19101
ENSG00000105609	0.285007	4.44473	11.0348	0.489147	18.0525	24.619	2.93258
ENSG00000106823	0.607424	7.50409	4.84383	0.493824	19.1187	24.873	1.22472
ENSG00000132424	0.671495	8.93875	4.40311	0.49343	149.234	25	1.35955
ENSG00000104885	0.321419	5.08287	10.5463	0.491656	41.6284	24.9841	2.83146
ENSG00000088325	0.447309	6.20069	7.65345	0.503699	7.89441	24.9524	1.86517
ENSG00000163106	0.265896	4.22376	11.4932	0.509077	3.31793	24.4603	2.79775
ENSG00000089775	0.307069	4.64293	10.069	0.495875	3.27848	24.9841	2.52809
ENSG00000101040	0.507265	7.23337	6.80396	0.507519	39.9882	24.9841	1.65169
ENSG00000183098	0.500667	6.39876	6.45181	0.488798	2.74949	24.0794	1.52809
ENSG00000198924	0.568	7.13846	5.46064	0.49321	5.92466	25	1.30337
ENSG00000178719	0.586624	8.34122	5.86882	0.48629	201.774	25	1.82022
ENSG00000140006	0.350362	5.18172	9.54376	0.495308	0.846363	24.4444	2.14607
ENSG00000122035	0.606061	7.57512	4.85811	0.507558	10.3617	24.9683	1.03371
ENSG00000125650	0.0642273	1.49463	21.0705	0.493132	0.0908935	4.1746	2.51685
ENSG00000155026	0.214458	3.63456	13.0176	0.511159	2.40677	22.4762	2.82022
ENSG00000164967	0.344759	5.12447	9.62867	0.507607	2.58104	25	2.19101
ENSG00000137547	0.514018	7.21497	6.7185	0.489527	27.1611	25	1.74157
ENSG00000263639	0.153273	2.75216	15.2976	0.505328	113.429	16.2857	2.83146
ENSG00000179455	0.248339	3.97932	11.9617	0.503962	0.159955	10.9048	1.40449
ENSG00000087253	0.36712	5.43885	9.44983	0.503125	26.0131	25	2.2809
ENSG00000100150	0.352906	5.37683	9.72813	0.488847	30.4051	24.9841	2.65169
ENSG00000148175	0.629805	8.2614	4.91966	0.498277	107.911	25	1.23596
ENSG00000181904	0.647613	7.87893	4.25227	0.510442	7.17983	24.873	0.651685
ENSG00000235098	0.251663	3.96529	12.1173	0.488882	2.4453	24.1429	2.92135
ENSG00000143621	0.850834	9.85818	1.76538	0.505902	181.354	25	0.179775
ENSG00000076513	0.438321	6.42342	8.21614	0.515329	43.9147	25	2.25843
ENSG00000116106	0.328884	4.95979	9.94798	0.505731	11.962	24.9048	2.58427
ENSG00000115310	0.441541	6.63123	8.24525	0.504686	302.149	25	2.64045
ENSG00000126070	0.293703	4.64131	10.8112	0.502563	8.87771	25	2.8764
ENSG00000134419	0.632643	8.83625	5.01508	0.495429	686.076	25	1.62921
ENSG00000166889	0.631048	8.18224	4.67133	0.502565	44.395	25	1.11236
ENSG00000019995	0.49128	6.95639	7.0749	0.507491	32.1385	25	1.92135
ENSG00000204220	0.528084	7.33405	6.44401	0.502277	38.8906	25	1.82022
ENSG00000122550	0.505264	6.81745	6.69771	0.503711	20.0519	25	1.61798
ENSG00000143799	0.725705	9.26798	3.43811	0.498062	145.471	25	1.08989
ENSG00000184162	0.469751	6.50869	7.36036	0.493236	16.2258	25	1.80899
ENSG00000204967	0.100402	2.00007	18.4189	0.497984	0.0605626	11.5079	2.61798
ENSG00000073754	0.0692766	1.51905	20.5656	0.501058	2.92483	8.79365	2.92135
ENSG00000163359	0.403232	5.89815	9.00424	0.509235	451.992	25	2.8427
ENSG00000204348	0.364275	5.41349	9.63809	0.503469	46.7663	25	2.62921
ENSG00000240184	0.405702	5.71289	8.61106	0.495243	12.5634	24.6984	1.78652
ENSG00000077264	0.23222	3.8682	12.3822	0.491499	4.59348	24.0635	2.93258
ENSG00000142102	0.642493	8.53656	4.61559	0.493459	188.189	25	1.30337
ENSG00000237671	0.0950843	2.00084	19.2076	0.491399	0.345986	12.8095	2.92135
ENSG00000169379	0.604216	7.4294	4.95198	0.498844	7.38607	24.9524	1.17978
ENSG00000010610	0.32556	4.86002	10.3329	0.494761	18.5176	24.9841	2.83146
ENSG00000130158	0.621361	8.27545	4.96006	0.507965	177.916	24.9841	1.21348
ENSG00000113645	0.515168	6.8995	6.49516	0.494626	61.5482	24.8413	1.70787
ENSG00000185022	0.354884	5.30281	9.58711	0.493785	13.1335	24.9524	2.2809
ENSG00000154864	0.455094	6.37391	7.5072	0.50949	12.5961	24.6349	1.69663
ENSG00000141376	0.54696	7.40835	6.19481	0.505719	38.3595	24.9841	1.74157
ENSG00000277149	0.408382	5.91997	8.38259	0.499364	5.64445	25	2.03371
ENSG00000104112	0.241058	3.83179	11.9599	0.500361	18.0359	22.6508	2.66292
ENSG00000131389	0.477137	6.7501	7.44875	0.504448	43.1612	24.9683	2.03371
ENSG00000140682	0.440877	6.28028	7.90663	0.508278	126.513	25	2.22472
ENSG00000144028	0.613721	8.47788	5.1882	0.488313	319.646	25	1.52809
ENSG00000118564	0.454778	6.52523	8.08242	0.498204	74.7819	25	2.35955
ENSG00000184916	0.624822	7.84444	4.75153	0.504229	46.4681	25	1.30337
ENSG00000198917	0.490394	6.869	7.28338	0.493355	33.0971	25	1.8427
ENSG00000125409	0.229269	3.72521	12.5799	0.508916	1.25143	23.127	2.86517
ENSG00000166396	0.10456	2.12502	17.7922	0.510818	12.4712	14.3968	2.94382
ENSG00000105576	0.475473	6.7043	7.5336	0.497882	120.806	24.9841	2.22472
ENSG00000185130	0.230718	3.80501	12.8756	0.499894	1.15e-05	0.031746	0.224719
ENSG00000165338	0.654265	8.33543	4.37732	0.501543	15.2661	24.8889	1.04494
ENSG00000101489	0.154408	2.83146	15.3862	0.491047	7.70201	19.4603	2.93258
ENSG00000182134	0.440644	6.17105	8.02874	0.495673	12.0622	25	1.94382
ENSG00000176928	0.143269	2.65627	16.3078	0.49879	0.0140329	4	1.83146
ENSG00000113578	0.211359	3.61447	13.1316	0.509248	7.21105	23.381	2.93258
ENSG00000107581	0.685529	9.0539	4.13092	0.509116	202.15	25	1.48315
ENSG00000147419	0.593017	7.66937	5.16592	0.495561	20.7296	25	1.37079
ENSG00000148541	0.528844	6.93139	6.36951	0.487691	18.1414	24.7937	1.5618
ENSG00000175970	0.318101	4.82401	10.3783	0.50047	7.29064	24.9524	2.65169
ENSG00000137054	0.611226	7.48212	4.84819	0.48695	28.009	25	1.30337
ENSG00000167757	0.210639	3.50471	13.2202	0.495654	32.8247	22.1111	2.95506
ENSG00000177692	0.380185	5.2205	8.34359	0.495356	0.164024	19.2381	0.910112
ENSG00000156795	0.468877	6.66499	7.44277	0.510297	8.54477	25	1.80899
ENSG00000084444	0.311359	4.70614	10.4647	0.502126	7.6122	24.9048	2.66292
ENSG00000104450	0.335648	4.94665	10.1467	0.495211	8.48725	24.9841	2.73034
ENSG00000196358	0.250965	4.01064	11.9133	0.504002	4.58521	24.5556	2.94382
ENSG00000140993	0.405362	5.64972	8.25214	0.515632	2.60946	24.0159	1.85393
ENSG00000115414	0.538168	7.91235	6.60638	0.503366	1531.45	25	2.11236
ENSG00000151917	0.239334	3.88918	12.1766	0.503686	2.67844	23.2857	2.49438
ENSG00000140395	0.599357	7.75194	5.33384	0.494887	83.6812	25	1.60674
ENSG00000112038	0.0384021	0.971703	23.9396	0.502419	0.0546172	3.8254	2.91011
ENSG00000153147	0.687951	8.6644	3.97804	0.502504	121.32	25	1.23596
ENSG00000119471	0.627486	8.05771	4.79126	0.488094	38.5762	25	1.21348
ENSG00000158473	0.24207	3.95872	12.4861	0.495281	2.78872	23.6984	2.74157
ENSG00000178385	0.496104	6.67378	6.69366	0.502508	4.47399	24.9524	1.5618
ENSG00000138303	0.544798	7.50917	6.1997	0.50374	22.5584	25	1.61798
ENSG00000164932	0.373493	5.41889	9.13735	0.496869	7.63234	24.6667	2.01124
ENSG00000163811	0.467297	6.60714	7.39365	0.508612	36.6695	25	2.10112
ENSG00000103342	0.71238	9.12001	3.66948	0.504643	84.6291	25	0.94382
ENSG00000211455	0.468253	6.60235	7.63198	0.495312	32.7626	24.9841	1.94382
ENSG00000069535	0.634037	8.0696	4.72767	0.501033	84.8872	24.9683	1.08989
ENSG00000109445	0.697369	8.57697	3.70647	0.503897	44.6396	25	0.876404
ENSG00000072210	0.515433	7.25497	6.8564	0.491674	108.793	25	2.06742
ENSG00000113282	0.694529	8.79762	3.83619	0.500076	61.493	25	1
ENSG00000196405	0.436299	6.30115	8.31365	0.500674	160.06	25	2.51685
ENSG00000148057	0.459999	6.42674	7.47844	0.503666	6.33017	25	1.78652
ENSG00000008294	0.498524	7.21661	7.33045	0.5085	118.211	24.9841	2.13483
ENSG00000082898	0.781728	9.68876	2.70745	0.485575	145.208	25	0.719101
ENSG00000153767	0.520878	6.6565	6.04736	0.511066	2.36435	24.9683	0.988764
ENSG00000186009	0.104265	2.09713	18.11	0.503954	5.24347	13.6349	2.93258
ENSG00000026559	0.355415	4.98051	8.80873	0.499192	0.753083	20.746	1.34831
ENSG00000119599	0.51354	7.02267	6.6717	0.509442	19.9336	25	1.68539
ENSG00000115165	0.591181	7.43647	5.25208	0.506217	12.6004	24.7937	1.14607
ENSG00000088538	0.290132	4.48487	10.5824	0.505298	24.3005	24.6984	2.80899
ENSG00000169087	0.602577	7.34945	4.94877	0.491049	6.89703	24.9841	0.988764
ENSG00000140986	0.13947	2.57076	15.7921	0.492776	7.55642	17.5556	2.95506
ENSG00000214518	0.0178037	0.477643	26.6938	0.494111	0.842403	0.349206	2.96629
ENSG00000137337	0.704228	8.49057	3.51012	0.498633	31.4035	25	0.752809
ENSG00000168288	0.560996	7.75115	5.97888	0.491188	78.8599	25	1.82022
ENSG00000186496	0.357811	5.19595	9.42479	0.504648	0.826826	23.9841	2
ENSG00000179029	0.484303	6.44133	6.82717	0.487871	6.86388	24.9524	1.75281
ENSG00000177463	0.602214	7.97226	5.15466	0.505432	29.3526	25	1.49438
ENSG00000156127	0.230799	3.7748	12.6831	0.500186	1.9573	23.1111	2.86517
ENSG00000105656	0.387251	5.80243	9.1247	0.491892	21.5936	24.9841	2.32584
ENSG00000169895	0.58636	7.7388	5.50568	0.500853	40.1219	24.9841	1.26966
ENSG00000170160	0.25116	4.06641	12.1076	0.50577	2.48834	24.6032	2.88764
ENSG00000153827	0.499324	7.28429	7.31287	0.502186	167.988	25	2.03371
ENSG00000174156	0.101556	2.10325	18.4039	0.496067	4.8696	11.7778	2.78652
ENSG00000221838	0.367587	5.56821	9.43442	0.503152	35.51	25	2.49438
ENSG00000099203	0.462086	6.45523	7.54545	0.501527	13.6272	24.9841	1.73034
ENSG00000092607	0.228728	3.78911	12.617	0.488692	3.75427	21.4286	2.74157
ENSG00000116748	0.192086	3.24935	13.7047	0.499881	7.01451	21.1587	2.88764
ENSG00000177963	0.484361	6.7091	7.13867	0.506273	64.9137	25	2.02247
ENSG00000124191	0.289907	4.52852	11.1818	0.491777	8.92233	24.9683	2.95506
ENSG00000162302	0.785693	8.67303	2.40306	0.506412	51.401	25	0.561798
ENSG00000168286	0.233403	3.79298	12.4024	0.500717	0.0880918	7.28571	1.30337
ENSG00000172586	0.582884	7.65974	5.53639	0.514444	19.2485	25	1.33708
ENSG00000153207	0.647747	8.44271	4.45515	0.50401	50.2781	25	1.13483
ENSG00000102309	0.617979	7.82762	4.95757	0.498539	26.4963	24.9841	1.20225
ENSG00000162777	0.502726	6.77694	6.6448	0.489643	29.3656	24.9524	1.65169
ENSG00000188611	0.257373	4.16553	11.8735	0.498022	1.967	24.7302	2.79775
ENSG00000197616	0.21208	3.44071	12.6392	0.497953	301.63	20.9048	2.94382
ENSG00000213402	0.281342	4.38744	11.219	0.500246	1.9892	23.4921	2.49438
ENSG00000160194	0.644594	7.93814	4.3368	0.492993	30.4818	24.9841	1.08989
ENSG00000163960	0.534941	7.13129	6.21207	0.494591	6.41231	24.9683	1.59551
ENSG00000185231	0.0203931	0.535324	26.2701	0.502273	0.301964	1	2.97753
ENSG00000182362	0.556857	7.26941	5.87226	0.492639	10.2316	24.9841	1.31461
ENSG00000250510	0.325904	4.91447	9.97256	0.49538	17.2093	24.9683	2.64045
ENSG00000186468	0.735697	10.0492	3.56471	0.503643	971.122	25	1.37079
ENSG00000131469	0.789677	10.7826	2.8758	0.500771	714.171	24.9841	0.752809
ENSG00000259112	0.525597	7.10934	6.34812	0.493015	24.778	25	1.86517
ENSG00000023318	0.644166	8.36065	4.68053	0.512799	85.0473	25	1.40449
ENSG00000135636	0.417868	5.99718	8.50206	0.50297	101.625	25	2.49438
ENSG00000132471	0.723366	9.66312	3.83873	0.500344	338.422	25	1.22472
ENSG00000169800	0.0370879	0.985007	24.5522	0.502264	0.234492	3.19048	2.86517
ENSG00000105341	0.599578	7.96122	5.45159	0.500261	38.2734	25	1.4382
ENSG00000197894	0.582883	7.87402	5.78568	0.499186	144.692	25	1.7191
ENSG00000131375	0.331194	5.03051	10.2867	0.494526	43.9418	25	3
ENSG00000133739	0.663628	7.89101	3.90305	0.502595	20.5173	24.9683	1.06742
ENSG00000147044	0.554742	7.5489	5.90443	0.498896	30.9428	24.9841	1.51685
ENSG00000140463	0.494742	6.72369	6.90197	0.498719	25.0266	25	1.70787
ENSG00000187778	0.753123	9.21152	3.03794	0.499002	94.9133	25	0.831461
ENSG00000076248	0.608885	7.74574	5.04171	0.506984	19.2421	25	1.04494
ENSG00000198522	0.563067	7.69706	5.91511	0.508612	40.5938	25	1.61798
ENSG00000115317	0.486708	6.87262	7.20018	0.502543	43.8459	25	1.98876
ENSG00000188021	0.230259	3.75254	12.5283	0.505193	0.0602065	9.15873	1.22472
ENSG00000203485	0.550575	7.48028	6.10263	0.496951	168.434	25	1.69663
ENSG00000127993	0.448053	6.34519	7.4873	0.503042	4.92809	25	1.64045
ENSG00000142544	0.294098	4.46033	10.9255	0.505952	1.15742	24.746	2.70787
ENSG00000198178	0.239244	3.80164	11.9894	0.49034	0.0500598	3.88889	0.988764
ENSG00000070367	0.57607	7.59356	5.62588	0.493065	27.4025	25	1.34831
ENSG00000172775	0.598305	8.18095	5.42202	0.500465	74.547	25	1.64045
ENSG00000185864	0.776904	10.0705	2.9402	0.502353	255.248	25	0.966292
ENSG00000113248	0.0898277	2.01586	20.0511	0.510153	0.0280295	7.87302	2.33708
ENSG00000141002	0.71105	9.37288	3.79816	0.495968	288.738	25	1.01124
ENSG00000221926	0.320324	4.71738	10.199	0.500833	6.17803	24.9524	2.58427
ENSG00000166710	0.670335	9.74895	4.71497	0.484968	3138.22	25	1.53933
ENSG00000196843	0.602665	7.5868	5.09356	0.49632	37.2727	25	1.38202
ENSG00000131015	0.189166	3.27809	14.0309	0.485644	0.84782	22.127	3
ENSG00000102981	0.426722	5.83548	7.86547	0.496083	2.09127	24.9841	1.53933
ENSG00000134905	0.528732	7.4138	6.45184	0.505824	81.0845	25	1.78652
ENSG00000127415	0.466708	6.70228	7.46642	0.495053	43.3655	25	1.93258
ENSG00000095970	0.477017	6.16937	6.75921	0.507646	5.29283	23.7778	1.47191
ENSG00000174807	0.0478469	1.16385	24.1697	0.500599	0.0728822	0.809524	2.62921
ENSG00000122483	0.419915	5.90142	8.50972	0.500573	5.282	24.9683	1.91011
ENSG00000146216	0.142225	2.69825	16.221	0.497944	3.12601	17.8254	2.8427
ENSG00000106714	0.338096	5.13189	10.0613	0.50186	10.4798	24.9841	2.64045
ENSG00000143554	0.426842	6.16048	8.14689	0.504825	73.9722	25	2.39326
ENSG00000034677	0.580956	7.60184	5.37054	0.50764	33.7537	25	1.41573
ENSG00000150628	0.157068	2.84792	15.2111	0.505659	1.43102	19.254	2.95506
ENSG00000163950	0.556228	7.60836	6.05264	0.503614	35.6501	25	1.65169
ENSG00000169908	0.374019	5.59393	9.35937	0.491601	95.8462	25	2.7191
ENSG00000257365	0.26143	4.14727	11.8243	0.502015	1.51196	24.873	2.8764
ENSG00000204128	0.162853	2.68117	14.3786	0.502693	1.99739	17.8889	2.86517
ENSG00000125414	0.219478	3.67515	13.1875	0.493206	159.759	21.7937	2.85393
ENSG00000090104	0.398949	5.68405	8.66635	0.498873	30.0274	24.8889	2.2809
ENSG00000176387	0.348739	5.10472	9.66972	0.502208	41.8145	24.2222	2.38202
ENSG00000155850	0.260593	4.18554	11.3995	0.508605	2.59891	22.3016	2.49438
ENSG00000184305	0.270062	4.26436	11.232	0.490878	2.07107	24.254	2.62921
ENSG00000002726	0.178929	3.07301	14.2692	0.496603	19.9188	16.1587	2.52809
ENSG00000112033	0.554487	7.47242	6.06755	0.492452	42.4723	25	1.60674
ENSG00000088256	0.415877	6.02012	8.51354	0.512279	41.5451	24.9841	2.33708
ENSG00000162769	0.417287	5.83874	8.33292	0.492177	3.64238	24.9524	1.92135
ENSG00000138080	0.386508	5.67615	9.26603	0.501777	84.1981	25	2.75281
ENSG00000137411	0.737545	8.78287	3.16782	0.48545	86.9609	25	1.05618
ENSG00000109814	0.450565	6.51202	7.83439	0.511649	47.8818	25	2.20225
ENSG00000142089	0.577564	8.13614	5.96402	0.504064	300.01	25	1.85393
ENSG00000105401	0.593841	8.2637	5.6945	0.503154	245.927	24.9841	1.68539
ENSG00000170099	0.0909846	1.92201	19.2575	0.492046	10.7725	9.7619	2.82022
ENSG00000089876	0.552323	7.45466	6.13192	0.496829	30.8488	25	1.82022
ENSG00000108187	0.349162	5.11991	9.56345	0.512171	19.3298	24.9524	2.53933
ENSG00000164062	0.527013	7.5121	6.81318	0.495474	169.976	25	2.08989
ENSG00000128708	0.518578	7.21488	6.69345	0.504715	43.7491	25	1.80899
ENSG00000119638	0.422075	6.15728	8.23428	0.493495	76.0064	25	2.38202
ENSG00000105669	0.55184	7.78378	6.30677	0.500357	195.523	24.9841	2.02247
ENSG00000128881	0.383667	5.56385	8.84216	0.512503	7.05547	24.9841	2.08989
ENSG00000117602	0.282966	4.41541	11.0604	0.50176	3.76353	24.6825	2.77528
ENSG00000112053	0.180818	3.07359	14.3248	0.496368	1.96009	20.4762	2.96629
ENSG00000196188	0.185713	3.15395	13.7299	0.501443	17.4948	16.0635	2.5618
ENSG00000158258	0.26085	4.14359	11.8329	0.496652	5.97732	24.4127	2.89888
ENSG00000170653	0.324603	4.82569	10.1916	0.500551	18.4411	25	2.66292
ENSG00000188404	0.288804	4.60014	11.2224	0.514045	13.8118	24.7302	2.7191
ENSG00000084092	0.586408	7.78087	5.45334	0.507307	20.2387	25	1.30337
ENSG00000087502	0.466254	6.66984	7.566	0.506816	38.0399	25	2.03371
ENSG00000075856	0.778064	9.07467	2.59252	0.501294	56.2635	25	0.595506
ENSG00000067334	0.382445	5.65517	9.13322	0.498164	38.7257	25	2.42697
ENSG00000173638	0.307094	4.7256	10.4969	0.497231	11.2006	25	2.80899
ENSG00000089248	0.695005	8.57964	3.67629	0.492769	47.0985	25	0.820225
ENSG00000124198	0.696119	8.75704	3.77933	0.502154	50.8412	24.9841	1.20225
ENSG00000135722	0.491239	6.65498	7.06262	0.498821	8.56335	25	1.77528
ENSG00000049769	0.457119	6.31851	7.44954	0.497626	8.01513	24.9841	1.78652
ENSG00000138964	0.55652	7.46394	6.04499	0.508769	38.7442	24.9841	1.66292
ENSG00000278828	0.218291	3.69976	13.2201	0.485613	1e-05	0	0.235955
ENSG00000137500	0.595189	7.8828	5.53103	0.501964	46.0451	25	1.52809
ENSG00000147437	0.319078	4.81514	10.0727	0.494412	2.83687	24.4603	2.32584
ENSG00000023330	0.736149	9.23926	3.38785	0.502535	122.987	25	0.921348
ENSG00000167447	0.423199	6.05518	8.23298	0.494058	3.33085	24.9524	1.73034
ENSG00000107560	0.511649	6.89792	6.46535	0.483742	4.24059	24.873	1.44944
ENSG00000132275	0.589008	7.54196	5.40699	0.495884	14.7311	25	1.46067
ENSG00000143314	0.529168	7.30534	6.63539	0.500013	58.1614	25	1.83146
ENSG00000083544	0.770784	8.41196	2.41256	0.498843	22.3294	25	0.629213
ENSG00000109066	0.528953	7.09708	6.32127	0.499841	8.07982	24.9841	1.59551
ENSG00000158008	0.220243	3.64687	12.8916	0.504379	4.35937	22.6508	2.07865
ENSG00000121797	0.280971	4.28418	10.7664	0.501144	0.705003	20.3016	2.01124
ENSG00000163701	0.448097	6.49642	7.8675	0.508997	36.7028	24.9683	1.97753
ENSG00000134326	0.378252	5.53484	8.93974	0.506694	2.331	24.8889	2.06742
ENSG00000146409	0.614382	7.97825	4.9158	0.489717	21.0497	25	1.2809
ENSG00000116903	0.144601	2.74945	16.3257	0.497017	0.0012585	0.365079	1.5618
ENSG00000183401	0.725481	8.90437	3.26799	0.509369	53.9613	25	1
ENSG00000214413	0.353431	5.21904	9.43228	0.513843	13.0661	25	2.49438
ENSG00000143756	0.464002	6.38539	7.5199	0.500758	5.01248	24.9841	1.77528
ENSG00000198015	0.710797	8.42009	3.58996	0.493757	22.2695	24.9841	0.820225
ENSG00000167981	0.247814	3.94427	11.8955	0.500683	1.20863	24.0317	2.86517
ENSG00000113356	0.281101	4.39576	11.2113	0.495275	1.09548	24.6508	2.53933
ENSG00000082258	0.715572	7.89243	3.18667	0.499115	16.0141	24.9683	0.460674
ENSG00000244038	0.59933	8.32613	5.54734	0.513722	236.718	25	1.78652
ENSG00000076201	0.701676	8.78194	3.6767	0.49392	91.0277	25	1.1573
ENSG00000166575	0.358807	5.29203	9.67362	0.504741	13.9404	24.9841	2.22472
ENSG00000173692	0.762575	9.33794	2.91119	0.50531	153.21	25	0.921348
ENSG00000140545	0.51864	7.42398	6.93411	0.487673	275.396	25	2.07865
ENSG00000261115	0.162579	2.96189	14.607	0.503922	0.437075	18.9524	2.74157
ENSG00000269335	0.611411	7.99084	5.06534	0.491868	43.7772	24.9841	1.47191
ENSG00000165714	0.553034	6.89411	5.47971	0.490156	3.35326	25	1.24719
ENSG00000145439	0.534155	7.08415	6.25571	0.502775	9.17855	25	1.44944
ENSG00000166913	0.744517	9.00574	3.13618	0.496582	106.15	24.9841	0.797753
ENSG00000164694	0.436103	6.16475	7.83171	0.48989	19.8473	24.0635	1.8764
ENSG00000197555	0.54818	7.51571	6.28651	0.493047	59.8601	25	1.70787
ENSG00000152749	0.44595	6.07744	7.54767	0.489204	4.60818	24.9524	1.67416
ENSG00000197885	0.465365	6.50582	7.49465	0.489948	6.64741	24.9841	1.79775
ENSG00000166813	0.501048	6.86538	6.66869	0.503308	12.8665	24.9206	1.62921
ENSG00000268629	0.019702	0.53219	25.6229	0.492974	0.027629	0.587302	2.92135
ENSG00000229809	0.376439	5.53751	8.83929	0.493866	7.17254	25	2.16854
ENSG00000177728	0.516875	7.37061	6.76738	0.497749	156.39	24.9841	1.95506
ENSG00000111196	0.579905	7.51048	5.40584	0.497729	11.9663	25	1.02247
ENSG00000016402	0.368686	5.37545	9.17427	0.498318	6.26351	23.9524	2.22472
ENSG00000120659	0.0802875	1.77676	20.6052	0.501924	0.151721	8.34921	2.8427
ENSG00000171759	0.194949	3.1998	13.4519	0.500207	62.1672	20.6032	2.8427
ENSG00000138095	0.796804	9.91124	2.43532	0.496132	181.674	25	0.617978
ENSG00000213190	0.361763	5.36173	9.33076	0.513443	2.50772	24.5397	1.91011
ENSG00000163808	0.35234	5.22071	9.59421	0.507552	3.6366	24.9048	2.26966
ENSG00000185499	0.423309	6.10171	8.26281	0.49527	183.667	24.9841	2.1573
ENSG00000175193	0.529662	7.38043	6.66817	0.509982	56.4302	25	1.92135
ENSG00000120265	0.45906	6.60698	7.5987	0.495396	69.1566	25	1.89888
ENSG00000197063	0.580648	6.82902	4.94101	0.50109	1.54909	24.9048	0.94382
ENSG00000205726	0.494151	6.9826	7.02763	0.508337	54.5868	24.9841	2.02247
ENSG00000213339	0.437018	6.47525	8.29915	0.495441	105.374	24.9841	2.46067
ENSG00000104904	0.695256	9.31501	4.09501	0.501016	524.576	24.9841	1.30337
ENSG00000167513	0.677646	7.25763	3.3997	0.500448	3.63236	24.8571	0.41573
ENSG00000026751	0.239295	3.82889	12.2336	0.523781	3.17687	20.5873	2.74157
ENSG00000141086	0.266136	4.22011	11.6323	0.502475	11.4222	24.9683	2.96629
ENSG00000185651	0.496678	7.06107	7.04543	0.495895	49.2001	24.9841	1.7191
ENSG00000136153	0.510593	7.14908	6.94187	0.492713	110.06	24.9841	1.92135
ENSG00000104852	0.851063	10.6206	1.8401	0.501283	436.309	24.9841	0.269663
ENSG00000170390	0.325997	4.99894	10.293	0.503416	18.3236	24.8889	2.77528
ENSG00000196189	0.324708	5.12591	10.6293	0.505171	29.9192	24.9841	2.94382
ENSG00000062370	0.231766	3.6875	12.3628	0.497095	0.297316	23.0476	2.5618
ENSG00000160014	0.54048	7.46294	6.32021	0.50836	219.613	24.9841	1.93258
ENSG00000114757	0.141762	2.75273	16.2502	0.489363	1.96407	15.6349	2.4382
ENSG00000148943	0.524772	6.79718	6.09974	0.499225	3.55204	24.9683	1.25843
ENSG00000139531	0.467879	6.74528	7.39898	0.496317	32.3874	24.9841	1.97753
ENSG00000243978	0.0667464	1.53798	21.0402	0.496377	0.0622885	9.5873	2.94382
ENSG00000176746	0.0221856	0.648585	26.8086	0.500084	0.00435059	0.428571	2.89888
ENSG00000143578	0.512345	7.05347	6.72754	0.492156	25.3803	24.9841	1.7191
ENSG00000143674	0.40182	5.64183	8.53999	0.504368	2.38113	23.746	1.77528
ENSG00000125637	0.374873	5.52597	9.27469	0.492091	33.8556	24.9841	2.64045
ENSG00000165568	0.272255	4.10667	11.3851	0.507583	3.99829	24.9206	2.61798
ENSG00000273213	0.473629	5.66818	6.47359	0.509206	0.223981	20.0476	0.235955
ENSG00000162399	0.0495927	1.18568	21.9496	0.499304	0.621399	6.50794	2.95506
ENSG00000115514	0.499864	6.89364	6.90804	0.510552	12.0036	25	1.69663
ENSG00000052841	0.459093	6.62009	7.8629	0.492471	77.022	25	2
ENSG00000170482	0.173487	3.05825	14.4882	0.502531	7.19433	18.2857	2.80899
ENSG00000183760	0.102503	2.09215	18.2822	0.504867	1.47248	14.0635	3
ENSG00000186812	0.594978	7.30068	5.01957	0.484822	3.80584	24.9683	0.966292
ENSG00000198945	0.370975	5.44998	9.17375	0.491076	16.8229	25	2.26966
ENSG00000170323	0.343924	5.28736	10.1801	0.496971	452.447	25	2.89888
ENSG00000203668	0.214094	3.50293	12.5326	0.510388	0.135908	17.7302	2.08989
ENSG00000239306	0.635194	7.62298	4.45843	0.486632	12.3005	24.9841	0.842697
ENSG00000184481	0.331706	5.06901	10.2073	0.495789	11.1409	25	2.86517
ENSG00000104341	0.788487	8.31933	2.19668	0.508995	44.6395	25	0.786517
ENSG00000131187	0.247797	4.01656	12.2465	0.486378	50.632	24.6667	3
ENSG00000157778	0.436505	6.14285	7.86516	0.505705	6.01703	25	1.96629
ENSG00000143443	0.254945	4.03708	12.0048	0.491138	1.52507	24.873	2.89888
ENSG00000076351	0.287011	4.49438	11.3366	0.496677	4.81883	24.9206	2.68539
ENSG00000111344	0.469709	6.37972	7.23024	0.497157	27.5931	23.619	1.5618
ENSG00000162062	0.244195	3.94979	12.3989	0.507649	1.51437	24.7143	2.8427
ENSG00000123240	0.89487	10.1826	1.21751	0.50172	186.805	25	0.41573
ENSG00000240849	0.39159	5.71743	8.98232	0.487968	6.8023	24.9841	2.32584
ENSG00000141034	0.562985	7.26891	5.54446	0.505109	12.1965	25	1.49438
ENSG00000084674	0.153357	2.69613	15.1951	0.486802	28.5707	19.4444	3
ENSG00000162374	0.126877	2.49845	16.959	0.496676	1.38608	14.5873	2.67416
ENSG00000223609	0.225403	3.52083	12.5186	0.496644	684.403	19.6667	2.69663
ENSG00000198873	0.376048	5.68757	9.24466	0.493192	72.2316	25	2.21348
ENSG00000140750	0.557933	7.72411	6.2311	0.511483	72.2459	25	1.74157
ENSG00000182132	0.355307	5.12543	9.06585	0.505737	4.11924	22.1429	1.67416
ENSG00000112964	0.333546	5.03767	9.9351	0.501385	8.66165	24.5238	2.46067
ENSG00000164076	0.12508	2.43719	17.4577	0.495416	14.3198	15.3651	2.83146
ENSG00000146166	0.0464264	1.12062	23.8979	0.505399	0.0834132	5.63492	2.97753
ENSG00000074621	0.268573	4.39805	11.7528	0.498642	4.05339	24.9841	2.82022
ENSG00000102572	0.663814	8.83278	4.47682	0.492165	112.76	25	1.26966
ENSG00000119698	0.249718	3.96616	12.032	0.493862	5.20972	23.7937	2.46067
ENSG00000129993	0.732879	7.66808	2.80899	0.487544	14.739	24.9841	0.337079
ENSG00000165934	0.742604	8.56089	2.97602	0.493845	25.2499	24.9841	0.505618
ENSG00000136867	0.289788	4.50337	11.062	0.491743	10.0375	24.9841	2.17978
ENSG00000156232	0.43921	6.34551	8.1268	0.50719	14.3667	25	1.94382
ENSG00000181135	0.589923	7.10432	4.8531	0.500374	4.65688	24.9683	0.88764
ENSG00000171604	0.434581	6.34327	8.38397	0.508491	26.1086	25	2.06742
ENSG00000120332	0.202933	3.46619	13.0061	0.499183	3.37828	21.381	3
ENSG00000113161	0.590695	7.84023	5.46603	0.49685	55.8898	25	1.39326
ENSG00000120688	0.762485	8.21932	2.56416	0.496026	18.8834	25	0.595506
ENSG00000167470	0.459944	6.59527	7.67878	0.496013	55.5945	24.9841	2.05618
ENSG00000254636	0.0267609	0.744699	26.2288	0.488776	0.00730235	1.92063	2.91011
ENSG00000254093	0.534213	7.04057	6.04439	0.516501	8.87645	25	1.40449
ENSG00000028310	0.81538	9.10727	2.06519	0.505212	66.9547	25	0.966292
ENSG00000095777	0.20705	3.46377	13.4695	0.505954	0.989984	21.2381	2.5618
ENSG00000168038	0.311361	4.71611	10.4396	0.500311	13.1876	25	2.34831
ENSG00000197498	0.465183	6.5502	7.51717	0.510213	30.1033	25	2.19101
ENSG00000013503	0.659859	8.05766	4.08676	0.506672	14.6712	25	0.775281
ENSG00000075539	0.550573	7.46023	6.2189	0.486506	53.0272	25	1.73034
ENSG00000079950	0.456014	6.6773	7.91735	0.507327	44.0473	25	2.19101
ENSG00000112144	0.355064	5.45075	9.57155	0.484914	8.3931	24.9683	2.33708
ENSG00000105479	0.271452	4.19298	11.4077	0.5039	5.20874	24.2222	2.73034
ENSG00000148516	0.406287	5.95012	8.41482	0.518427	19.6679	25	2.25843
ENSG00000179598	0.404727	5.5946	8.21	0.504486	0.500061	23.7937	1.57303
ENSG00000131876	0.750389	9.02162	3.07231	0.501103	67.2163	25	0.741573
ENSG00000132879	0.641161	8.28356	4.69513	0.492323	51.7878	25	1.16854
ENSG00000070010	0.422838	6.29348	8.6918	0.499651	99.1874	24.9841	2.50562
ENSG00000154252	0.0826614	1.87103	20.2935	0.494406	0.437894	11.6825	2.89888
ENSG00000101574	0.501633	6.637	6.6999	0.499065	4.86875	24.9683	1.58427
ENSG00000163374	0.480685	6.8987	7.47856	0.496175	70.5368	25	2.1573
ENSG00000236126	0.020586	0.506851	25.9029	0.498045	0.00848756	0.714286	2.97753
ENSG00000125352	0.188409	3.42719	14.7971	0.504851	1e-05	0	0.932584
ENSG00000101773	0.489193	6.95788	7.2794	0.512434	32.4808	24.9841	1.83146
ENSG00000174437	0.448817	6.70759	8.39686	0.504123	377.458	25	2.48315
ENSG00000167994	0.328558	4.9756	10.0882	0.509553	22.7403	25	2.88764
ENSG00000130522	0.628585	8.11454	4.69281	0.506061	108.509	24.9365	1.22472
ENSG00000111674	0.373029	5.73486	9.34031	0.513834	107.525	25	2.73034
ENSG00000138381	0.710478	8.48501	3.35124	0.49563	17.7442	25	0.483146
ENSG00000066468	0.521044	7.20121	6.74986	0.506328	58.5371	24.8571	1.7191
ENSG00000091409	0.404064	5.85874	8.7328	0.486273	71.6294	25	2.40449
ENSG00000116771	0.23567	3.69253	12.0686	0.491668	10.8204	22.2857	2.49438
ENSG00000166986	0.720027	9.10519	3.55702	0.483849	178.62	25	1.13483
ENSG00000137563	0.511987	6.87583	6.46012	0.4965	24.9254	25	1.1236
ENSG00000274070	0.393013	5.56154	8.64246	0.49092	3.48706	24.9683	1.75281
ENSG00000160993	0.506022	6.77949	6.59602	0.502742	2.34085	24.9841	1.31461
ENSG00000102984	0.339381	4.91215	9.74803	0.503944	8.24579	25	2.51685
ENSG00000133574	0.344833	5.09421	9.66164	0.510672	4.57226	24.8889	2.29213
ENSG00000158195	0.604987	8.10922	5.27102	0.492913	45.3945	25	1.40449
ENSG00000168743	0.323032	4.80477	10.2411	0.496802	53.1784	24.7778	2.76404
ENSG00000187908	0.271745	4.25918	11.1958	0.505287	309.228	22.2698	2.65169
ENSG00000198680	0.103598	2.20115	19.194	0.506363	0.00056657	0.0634921	2
ENSG00000049130	0.281809	4.25041	11.2851	0.500984	9.45358	24.5873	2.91011
ENSG00000104763	0.639893	8.62109	4.84771	0.493432	306.45	25	1.42697
ENSG00000136059	0.360921	5.31611	9.5157	0.497878	35.5679	25	2.70787
ENSG00000138771	0.401153	5.83359	8.59113	0.497127	14.7879	24.7619	2.16854
ENSG00000170836	0.333476	4.99217	10.119	0.497671	6.02552	24.9683	2.42697
ENSG00000188672	0.229155	3.75239	12.5832	0.497145	1.15505	24.4921	2.97753
ENSG00000115993	0.547311	7.45401	6.21133	0.496851	40.8338	25	1.49438
ENSG00000100097	0.4371	6.59703	8.31313	0.502015	423.874	24.9841	2.42697
ENSG00000177302	0.494685	6.95653	6.91898	0.492745	17.7904	24.9841	1.88764
ENSG00000131653	0.47512	7.02445	7.9202	0.502508	118.172	25	2.29213
ENSG00000155875	0.0552185	1.33341	23.5188	0.496327	0.182566	6.61905	2.92135
ENSG00000128040	0.16402	2.94476	14.6437	0.494538	3.45527	19.4286	2.82022
ENSG00000185829	0.46031	6.4028	7.58003	0.506576	11.0387	24.9683	1.76404
ENSG00000091622	0.298282	4.52128	10.5216	0.499941	13.393	24.8571	2.95506
ENSG00000162572	0.327815	5.04	10.6319	0.507635	19.9717	24.9841	2.74157
ENSG00000166971	0.691606	8.30657	3.74865	0.496609	47.3173	25	0.865169
ENSG00000134987	0.531479	7.14197	6.39144	0.490675	16.775	24.9683	1.55056
ENSG00000198088	0.237353	3.8938	12.2524	0.491802	2.13498	23.0317	2.53933
ENSG00000002746	0.488846	6.16521	6.48686	0.498985	3.97013	22.9206	1.25843
ENSG00000117713	0.634554	8.42951	4.74047	0.504917	39.3031	25	1.2809
ENSG00000139926	0.401579	5.85841	8.72957	0.501977	20.867	24.9048	2.11236
ENSG00000152266	0.0248465	0.630055	25.5489	0.507019	20.0429	1.47619	2.96629
ENSG00000076641	0.33512	4.92785	9.68742	0.494116	6.28187	24.873	2.2809
ENSG00000152804	0.286181	4.45052	11.1082	0.504143	12.8137	24.9524	2.79775
ENSG00000038358	0.614638	8.41209	5.21624	0.497365	125.141	25	1.35955
ENSG00000135454	0.278337	4.3036	11.094	0.509252	9.59091	24.6032	2.64045
ENSG00000187094	0.144494	2.6745	15.6397	0.508056	6.67535	17.9683	2.88764
ENSG00000162645	0.611951	8.23295	5.16102	0.501199	128.04	25	1.48315
ENSG00000071553	0.820215	9.56515	2.0425	0.509475	128.547	24.9841	0.685393
ENSG00000163584	0.369538	5.45332	9.5284	0.502419	23.3735	25	2.7191
ENSG00000100351	0.256235	4.07687	11.6233	0.502683	2.13534	22.8095	2.53933
ENSG00000118705	0.602304	8.42084	5.4315	0.496868	335.252	24.9841	1.62921
ENSG00000154305	0.51301	7.23121	6.82871	0.496459	91.5422	25	1.89888
ENSG00000054267	0.409034	6.09281	9.08336	0.509409	71.5663	25	2.35955
ENSG00000118407	0.247045	4.07989	12.3687	0.497842	2.94108	24.1905	2.83146
ENSG00000128641	0.517591	7.52152	6.88797	0.495303	107.396	25	2.05618
ENSG00000142459	0.695736	8.44111	3.7449	0.491329	39.471	24.9841	0.719101
ENSG00000103942	0.687735	7.84176	3.64781	0.506406	19.88	24.9841	0.775281
ENSG00000158716	0.512115	7.06779	6.76409	0.486663	13.2877	25	1.64045
ENSG00000154479	0.210829	3.60739	13.4364	0.514128	2.42086	22.2698	2.8764
ENSG00000166183	0.26626	4.1874	11.4954	0.516225	25.0277	24.4286	2.88764
ENSG00000171199	0.0269796	0.748358	26.6131	0.496513	0.409883	2.28571	2.95506
ENSG00000177613	0.272552	4.30594	11.2407	0.504976	0.107622	6.74603	0.921348
ENSG00000116030	0.67372	9.04295	4.30402	0.495942	134.618	25	1.26966
ENSG00000123607	0.467335	6.49952	7.29127	0.504919	26.3377	25	1.95506
ENSG00000162851	0.423489	6.0352	8.06698	0.496825	12.0643	24.9683	2.07865
ENSG00000155256	0.569073	7.54206	5.75453	0.506228	42.6595	25	1.46067
ENSG00000196591	0.79942	9.62224	2.3953	0.506543	106.653	25	0.438202
ENSG00000140943	0.511141	7.30327	6.99197	0.493658	132.324	25	2.11236
ENSG00000188157	0.525633	7.41207	6.83588	0.506828	156.867	25	1.95506
ENSG00000205978	0.671576	7.70764	3.8581	0.503128	8.26101	24.873	0.88764
ENSG00000215305	0.704171	9.15288	3.78864	0.496968	98.6075	24.9841	0.820225
ENSG00000112531	0.431786	6.26843	8.37692	0.500054	49.071	25	2.22472
ENSG00000160097	0.249408	3.9309	12.0547	0.49014	7.06558	24.4286	2.86517
ENSG00000130803	0.417545	5.9091	8.26941	0.494984	7.16003	24.9683	2.08989
ENSG00000149657	0.449724	6.2078	7.71678	0.494131	41.5381	24.9841	2.04494
ENSG00000124935	0.166845	2.90767	14.5718	0.501239	17.9577	19.746	3
ENSG00000175602	0.16551	3.00535	15.3073	0.489088	0.0252682	0.825397	1.30337
ENSG00000162676	0.466274	6.08817	6.91886	0.512586	0.764847	20.2857	1.01124
ENSG00000146733	0.404523	5.8717	8.73782	0.505802	9.33998	25	2.22472
ENSG00000278085	0.0438448	1.15754	24.2804	0.502108	0.194209	5.73016	2.89888
ENSG00000073598	0.0442208	1.14012	24.6174	0.499304	0.522961	5.79365	2.88764
ENSG00000139826	0.41885	5.686	7.83027	0.507143	0.820952	24.7778	1.67416
ENSG00000163611	0.528098	7.14788	6.34415	0.495271	17.1858	25	1.39326
ENSG00000116574	0.45695	6.41071	7.36832	0.503461	6.01538	25	1.78652
ENSG00000165509	0.0857804	1.86085	19.7617	0.503975	0.233098	11.5714	2.86517
ENSG00000168906	0.481196	6.93766	7.53336	0.496457	208.292	25	2.39326
ENSG00000092096	0.449771	6.43942	7.90153	0.508715	110.125	25	2.02247
ENSG00000183696	0.341454	5.21576	10.0687	0.505361	45.1329	25	2.8427
ENSG00000164305	0.395503	5.82721	8.61439	0.488461	8.48627	24.9841	2.31461
ENSG00000205744	0.358699	5.3384	9.59218	0.486892	19.1283	24.9841	2.59551
ENSG00000117528	0.584697	8.0009	5.55641	0.507003	72.9626	25	1.58427
ENSG00000169018	0.50733	6.66313	6.45144	0.498377	4.99213	24.9048	1.60674
ENSG00000040731	0.113339	2.30706	17.5177	0.487611	1.64076	15.746	2.88764
ENSG00000204632	0.351748	5.41483	9.94217	0.501101	107.128	25	2.96629
ENSG00000226321	0.160125	2.7744	14.6633	0.499838	2.43266	16.4762	2.83146
ENSG00000164078	0.551366	7.36633	5.99584	0.498226	23.6308	24.9683	1.35955
ENSG00000185518	0.243631	3.99823	12.5577	0.502103	6.35154	23.7302	2.78652
ENSG00000144724	0.367469	5.50826	9.37231	0.505933	41.8096	24.9683	2.74157
ENSG00000196860	0.185967	3.17641	14.1475	0.502292	0.321309	22.0317	2.95506
ENSG00000271425	0.519554	7.19536	6.6077	0.49472	47.7012	25	1.7191
ENSG00000135363	0.48254	6.62988	7.12184	0.497218	7.60679	24.9841	1.53933
ENSG00000205268	0.385423	5.50605	8.95752	0.49575	12.0817	24.9683	2.30337
ENSG00000100307	0.540022	7.60204	6.40845	0.502025	59.9198	24.9841	1.86517
ENSG00000109511	0.101151	2.09354	18.7947	0.501932	6.18732	12.619	2.83146
ENSG00000100360	0.34859	5.13203	9.69417	0.508244	36.8586	25	2.86517
ENSG00000144583	0.115527	2.25358	17.5248	0.508746	0.389054	13.9841	2.83146
ENSG00000118418	0.536991	7.56401	6.50091	0.498008	145.923	25	1.96629
ENSG00000138448	0.486035	6.75164	7.19212	0.48525	69.7126	25	1.95506
ENSG00000100060	0.658249	7.8322	4.04343	0.504356	23.0992	25	1.23596
ENSG00000025772	0.41269	5.98389	8.44883	0.500723	22.4621	24.9841	2.25843
ENSG00000196092	0.0862907	1.86229	19.8041	0.499322	0.396053	9.50794	2.83146
ENSG00000268940	0.0535859	1.29672	23.0927	0.499605	0.422832	7.19048	2.89888
ENSG00000100453	0.226233	3.79691	13.0274	0.49919	3.61324	23.4127	2.86517
ENSG00000129219	0.586718	7.94735	5.72797	0.492504	80.5235	25	1.4382
ENSG00000100823	0.691685	8.66705	3.97849	0.510293	76.2314	25	1
ENSG00000006715	0.524908	7.30879	6.47131	0.497658	65.4077	25	1.61798
ENSG00000101216	0.580145	7.264	5.38035	0.49169	9.73964	24.9683	1.30337
ENSG00000177000	0.410515	5.80588	8.50885	0.50088	15.7936	24.9841	2.21348
ENSG00000109193	0.158429	2.76532	14.7366	0.482718	3.62323	12.381	2.57303
ENSG00000143337	0.640455	8.22803	4.63049	0.502001	39.2274	24.9841	1.11236
ENSG00000130332	0.498367	6.88792	6.95394	0.494813	35.6728	24.9841	1.76404
ENSG00000198729	0.345307	4.99394	9.17721	0.504539	10.6423	21.5556	2
ENSG00000117533	0.445399	6.28105	7.70802	0.501658	17.0569	25	2.10112
ENSG00000161981	0.647548	8.13179	4.47755	0.501796	31.576	25	0.988764
ENSG00000144504	0.396584	5.65556	8.93943	0.495921	12.6396	25	2.48315
ENSG00000034533	0.349874	5.23137	9.71492	0.512298	5.6314	24.9524	2.46067
ENSG00000186510	0.254605	4.05805	11.8738	0.494463	62.3828	24.381	2.96629
ENSG00000106688	0.397635	5.62308	8.61461	0.499863	13.607	24.6825	2.03371
ENSG00000110777	0.213212	3.61743	13.0633	0.511705	2.25145	20.6984	2.76404
ENSG00000075651	0.512804	7.11779	6.79423	0.505277	28.2715	25	1.61798
ENSG00000184007	0.475236	6.79409	7.26458	0.500109	95.7733	25	2.08989
ENSG00000184619	0.351236	5.06496	9.32546	0.494259	0.384012	23.5238	1.78652
ENSG00000112306	0.650249	9.5421	5.1668	0.495996	1822.31	25	1.73034
ENSG00000221932	0.0157387	0.411161	26.2783	0.503246	0.00539021	0.206349	2.95506
ENSG00000005194	0.389856	5.82388	9.13538	0.481843	34.6254	25	2.60674
ENSG00000142694	0.368801	5.42987	9.20067	0.50498	8.41511	25	2.1573
ENSG00000117322	0.169043	2.9657	14.6242	0.507556	5.07406	18.254	2.82022
ENSG00000197948	0.72534	8.37227	3.21082	0.499429	41.0688	25	0.88764
ENSG00000160307	0.390878	5.66927	8.86517	0.503752	85.5784	24.8889	2.2809
ENSG00000139160	0.336678	4.90379	9.7955	0.508563	1.01618	24.8889	2.1573
ENSG00000184451	0.140589	2.70483	16.1125	0.493244	0.169904	13.7302	2.04494
ENSG00000046604	0.418231	5.89067	8.22361	0.509397	23.782	23.2063	1.8427
ENSG00000063660	0.482625	6.78796	7.35379	0.496531	79.9717	24.9841	2.07865
ENSG00000232838	0.331125	4.95734	10.2193	0.500484	2.13983	24.9206	2.53933
ENSG00000174944	0.433931	5.7447	7.53601	0.510186	0.92531	22.0952	1.46067
ENSG00000043093	0.438762	6.20302	7.83532	0.499681	12.9628	25	2.02247
ENSG00000165556	0.0777437	1.71138	20.1128	0.506994	4.05835	5.63492	2.5618
ENSG00000143409	0.495553	6.92611	7.1072	0.492165	37.7394	25	1.93258
ENSG00000166069	0.0603125	1.36396	22.1522	0.496152	2.62216	7.46032	2.92135
ENSG00000162444	0.506687	6.93796	6.8251	0.50649	27.036	25	1.74157
ENSG00000135472	0.309612	4.75174	10.4615	0.491034	51.1362	24.7619	2.70787
ENSG00000105699	0.423989	6.0748	8.11243	0.514457	64.0767	24.9841	1.96629
ENSG00000176102	0.67998	8.19031	3.79365	0.491184	33.4269	25	0.842697
ENSG00000104290	0.60947	7.17948	4.57494	0.494324	4.85421	24.873	0.752809
ENSG00000186868	0.324402	4.8909	10.1461	0.495116	18.5769	24.8413	2.64045
ENSG00000094631	0.57759	8.17333	5.96009	0.504248	122.077	24.9841	1.67416
ENSG00000173276	0.340004	5.06083	9.6079	0.51217	1.25789	24.0635	2.04494
ENSG00000114062	0.760565	8.36466	2.61622	0.49847	33.2844	25	0.426966
ENSG00000100483	0.536122	6.872	6.08732	0.499388	4.4638	24.9683	1.37079
ENSG00000164187	0.505446	7.02575	6.85961	0.504559	7.38442	24.9365	1.50562
ENSG00000170558	0.318381	4.73184	10.363	0.502358	18.8205	24.873	2.59551
ENSG00000172987	0.386699	5.24715	8.49921	0.505738	4.14498	22.3016	1.57303
ENSG00000119965	0.383574	5.76524	9.13987	0.503619	3.25753	24.9524	2.1573
ENSG00000198464	0.636996	7.49265	4.32989	0.491706	7.86011	24.9841	1.23596
ENSG00000187239	0.451171	6.50095	8.20331	0.4962	60.7749	25	2.17978
ENSG00000198792	0.461626	6.49279	7.58541	0.497152	40.1557	24.9841	1.94382
ENSG00000158406	0.414325	5.63649	8.01162	0.503549	0.718389	24.1111	1.48315
ENSG00000005187	0.360672	5.34424	9.29313	0.503095	20.1174	24.7937	2.39326
ENSG00000170180	0.0916476	1.95839	18.8892	0.500498	0.395129	13.2698	2.95506
ENSG00000104907	0.673781	8.80489	4.38661	0.510425	90.1387	24.9841	1.2809
ENSG00000163221	0.213198	3.60851	12.8857	0.490754	9.34343	22.1905	2.88764
ENSG00000114487	0.0774393	1.6497	19.84	0.508729	0.391902	9.33333	2.86517
ENSG00000150867	0.563131	7.44764	5.66272	0.496888	26.2195	25	1.19101
ENSG00000109606	0.415877	6.01751	8.65777	0.484783	96.5438	25	2.50562
ENSG00000183833	0.310933	4.57083	10.381	0.50418	12.445	24.746	2.88764
ENSG00000134330	0.494798	6.95024	6.95019	0.496135	43.5614	25	1.91011
ENSG00000116132	0.427637	5.98806	8.16094	0.513707	8.01011	24.1587	1.8764
ENSG00000125812	0.334673	5.00591	9.81487	0.508196	4.51887	24.9841	2.46067
ENSG00000094914	0.517454	7.31418	6.9312	0.502343	112.496	25	1.97753
ENSG00000138400	0.278448	4.43646	11.1427	0.512413	6.52147	24.4921	2.77528
ENSG00000035928	0.626184	8.1146	4.81372	0.494871	54.7124	25	1.34831
ENSG00000004660	0.37236	5.46218	9.36198	0.494853	22.2085	24.9841	2.20225
ENSG00000175274	0.478374	6.74717	7.22291	0.50341	29.0954	25	1.83146
ENSG00000064545	0.524526	7.13566	6.43564	0.498553	36.9513	24.9841	1.75281
ENSG00000100426	0.495206	6.18487	6.25222	0.491499	0.1747	20.6825	0.786517
ENSG00000188869	0.0795525	1.71798	20.1528	0.49135	0.348541	10.4921	2.96629
ENSG00000074319	0.715084	8.86484	3.66754	0.504883	81.4316	25	0.955056
ENSG00000204991	0.471123	6.53571	7.28733	0.504998	16.7361	24.9683	1.66292
ENSG00000205426	0.168123	2.93838	14.9296	0.50423	11.9454	20.6508	2.96629
ENSG00000078114	0.342472	5.17543	9.90292	0.490876	32.5588	24.9365	2.50562
ENSG00000100906	0.578147	8.12685	5.89151	0.511642	247.47	25	1.83146
ENSG00000078018	0.364478	5.39813	9.36207	0.506012	19.5954	24.873	2.48315
ENSG00000183527	0.432814	6.22505	8.37783	0.498419	25.9172	24.9841	2.34831
ENSG00000245848	0.0450489	1.12597	23.1173	0.497152	0.027263	0.47619	2.44944
ENSG00000162194	0.362749	5.37423	9.22924	0.500388	4.29325	24.9524	2.19101
ENSG00000119977	0.395891	5.85401	8.99077	0.493942	53.9001	25	2.38202
ENSG00000128335	0.548454	7.11169	5.99049	0.51717	16.9762	24.9683	1.35955
ENSG00000267467	0.0691863	1.5019	20.8563	0.50346	8.54851	9.36508	3
ENSG00000177984	0.096652	2.00318	18.6763	0.50332	0.587118	13.6825	2.91011
ENSG00000176681	0.342264	5.21617	10.2717	0.503039	33.6919	24.9841	2.93258
ENSG00000140675	0.237289	3.88998	12.5901	0.496807	5.42883	24.7143	2.95506
ENSG00000197253	0.344926	5.1062	9.67603	0.50617	70.498	24.8254	2.77528
ENSG00000115935	0.368302	5.51705	9.38857	0.504527	26.461	25	2.53933
ENSG00000182768	0.355436	5.19618	9.58611	0.506768	1.19051	24.9048	2.11236
ENSG00000179958	0.444082	6.19456	7.6929	0.497585	9.01491	24.9841	2.03371
ENSG00000117090	0.191936	3.25924	13.4852	0.50153	1.14857	19.6508	2.91011
ENSG00000183208	0.258934	4.12311	11.5028	0.508339	1.0198	24.7778	2.69663
ENSG00000101974	0.357404	5.2156	9.41449	0.508232	17.3868	24.9683	2.57303
ENSG00000117054	0.495497	7.056	7.09553	0.513829	87.2151	25	1.8427
ENSG00000153339	0.646211	8.40147	4.56382	0.499413	54.7227	24.9841	1.30337
ENSG00000142731	0.396349	5.77873	8.49388	0.497207	2.70493	24.8095	2.01124
ENSG00000089280	0.83344	11.0337	2.11843	0.506416	435.22	25	0.303371
ENSG00000160877	0.60782	7.52061	5.01885	0.505159	11.0302	24.9841	1.17978
ENSG00000141646	0.527179	7.22073	6.38815	0.502585	39.7007	24.9683	1.7191
ENSG00000228836	0.0577228	1.36598	22.0162	0.496541	0.780108	7.31746	2.91011
ENSG00000196126	0.420769	6.14697	8.60275	0.511472	457.524	25	2.70787
ENSG00000100373	0.133233	2.54403	16.1937	0.496505	1.98964	17.0476	2.75281
ENSG00000072952	0.594651	7.61386	5.26326	0.492197	42.475	25	1.32584
ENSG00000181029	0.38241	5.62889	9.02812	0.503136	2.90636	24.7619	2.13483
ENSG00000263528	0.626232	7.72674	4.78353	0.486303	13.7195	25	1.1236
ENSG00000005007	0.63315	8.56243	4.84344	0.494648	118.939	24.9841	1.53933
ENSG00000134452	0.712306	9.08882	3.66659	0.496613	120.78	25	0.707865
ENSG00000205277	0.197482	3.28584	13.0039	0.504898	44.3503	22.0159	2.95506
ENSG00000065361	0.72282	8.67496	3.44067	0.501995	81.3249	24.9524	0.741573
ENSG00000120733	0.71264	9.09633	3.77193	0.503603	78.8995	25	0.797753
ENSG00000198130	0.620914	8.48106	5.10112	0.489015	75.5411	25	1.24719
ENSG00000146094	0.28318	4.30945	10.8905	0.506156	3.88093	24.8254	2.70787
ENSG00000188641	0.36206	5.47638	9.67457	0.492168	38.4793	25	2.78652
ENSG00000244414	0.311389	4.72457	10.3981	0.508611	59.1774	24.9365	2.93258
ENSG00000089159	0.555507	7.65989	6.08982	0.498918	113.832	25	1.60674
ENSG00000073910	0.56421	7.5319	5.91145	0.489542	53.8786	25	1.64045
ENSG00000161970	0.724836	10.0555	3.81219	0.504213	597.887	24.9841	1.10112
ENSG00000107968	0.641495	7.94778	4.38896	0.507529	16.5393	24.9683	1.03371
ENSG00000163751	0.275795	4.2431	10.8488	0.494119	20.4875	22.4762	2.79775
ENSG00000168014	0.5667	7.44833	5.61833	0.495062	22.8829	25	1.26966
ENSG00000215853	0.030581	0.804073	24.4313	0.505714	0.269157	2.49206	2.92135
ENSG00000122565	0.613357	8.1228	5.12545	0.503559	71.2727	25	1.51685
ENSG00000248099	0.0599461	1.38421	22.0741	0.514313	0.304197	8.39683	2.96629
ENSG00000128595	0.601308	7.92059	5.30397	0.499626	44.0337	25	1.38202
ENSG00000182287	0.393302	5.79878	8.93028	0.498029	14.3524	24.9683	2.40449
ENSG00000145103	0.226283	3.57513	12.5031	0.504836	2.676	14.5556	2.34831
ENSG00000175161	0.22824	3.60278	12.4039	0.502746	2.51746	23.1587	2.85393
ENSG00000162496	0.676636	8.69131	4.11371	0.509666	90.4613	25	1.05618
ENSG00000148291	0.588159	7.69536	5.42572	0.513223	17.5555	25	1.44944
ENSG00000147160	0.0334725	0.875598	24.985	0.508267	0.787226	3.60317	2.95506
ENSG00000174989	0.543018	6.96386	5.98591	0.507378	7.19715	24.9683	1.49438
ENSG00000144043	0.317367	4.777	10.2047	0.507502	6.63899	25	2.70787
ENSG00000183853	0.286881	4.49903	11.0707	0.497757	13.5945	24.7302	2.95506
ENSG00000115687	0.629536	7.80366	4.65528	0.496219	12.8614	24.9841	0.842697
ENSG00000168159	0.58135	7.93523	5.56774	0.503728	40.8404	25	1.39326
ENSG00000149294	0.355112	5.30818	9.65912	0.508832	46.563	24.9841	2.69663
ENSG00000128218	0.0971796	2.0299	19.0242	0.487091	0.51306	10.4127	2.67416
ENSG00000164484	0.376286	5.3422	8.73843	0.492694	0.853918	19.8571	1.32584
ENSG00000189420	0.203729	3.50106	13.041	0.494718	0.330904	20.6825	2.07865
ENSG00000196214	0.584309	6.92787	4.91224	0.506627	4.95868	24.9365	1.04494
ENSG00000198799	0.458974	6.41108	7.29547	0.494703	9.76325	24.9365	1.8764
ENSG00000114013	0.357447	5.20442	9.49705	0.483334	3.69606	24.4444	2.20225
ENSG00000125912	0.589485	7.93233	5.75417	0.507216	148.45	25	1.76404
ENSG00000168234	0.668608	8.09453	3.97655	0.50036	19.15	24.9683	1.22472
ENSG00000100350	0.406379	5.68198	8.42788	0.502019	4.67844	24.9365	1.93258
ENSG00000171160	0.499592	6.65152	6.58165	0.504163	3.4177	24.7778	1.64045
ENSG00000154040	0.224821	3.66969	12.6456	0.499122	2.81823	23.9524	2.95506
ENSG00000244754	0.676631	8.52797	4.05312	0.506176	55.6929	25	1.33708
ENSG00000100490	0.322183	4.71719	10.0425	0.502155	6.36371	24.9683	2.58427
ENSG00000183513	0.375215	5.46638	9.1674	0.509655	17.4091	25	2.47191
ENSG00000135452	0.44537	6.34085	7.92219	0.4965	32.3935	25	2.21348
ENSG00000137709	0.234899	3.64209	12.0127	0.502142	12.2464	20.5238	2.76404
ENSG00000132182	0.516928	6.93438	6.6885	0.502086	34.8017	25	1.74157
ENSG00000163995	0.360667	5.4103	9.48719	0.487717	21.277	25	2.38202
ENSG00000165886	0.448641	6.12749	7.50769	0.499508	8.04854	25	1.74157
ENSG00000116701	0.352783	5.17794	9.42061	0.50107	38.0838	24.9683	2.66292
ENSG00000119681	0.343109	5.11507	10.139	0.497435	150.314	25	2.97753
ENSG00000088038	0.671189	8.49232	4.15044	0.49809	84.7393	24.9841	1.26966
ENSG00000168003	0.414104	6.24508	8.6253	0.502422	195.204	25	2.67416
ENSG00000145020	0.639828	8.13014	4.50542	0.490511	33.384	24.9841	0.853933
ENSG00000157404	0.338805	5.06927	9.90592	0.508024	30.6733	24.873	2.78652
ENSG00000196792	0.468471	6.49025	7.37291	0.501904	24.618	25	1.73034
ENSG00000077157	0.342549	5.12692	9.97709	0.505613	25.2637	24.9841	2.82022
ENSG00000183695	0.033527	0.859405	24.554	0.494577	0.0253338	3.30159	2.65169
ENSG00000196890	0.249537	3.97391	11.9525	0.496047	0.0309192	4.46032	0.224719
ENSG00000115486	0.457072	6.47421	7.74198	0.499455	30.5606	25	1.96629
ENSG00000102119	0.617647	8.18541	5.08435	0.503097	67.6442	24.9841	1.4382
ENSG00000161692	0.472563	6.57527	7.33755	0.49573	8.7204	24.9683	1.79775
ENSG00000256525	0.555198	7.27914	5.89071	0.496692	13.1342	24.9841	1.37079
ENSG00000198931	0.453776	6.51947	7.99228	0.496349	90.944	25	2.31461
ENSG00000102100	0.58768	7.5465	5.2498	0.497821	12.2793	24.9841	1.22472
ENSG00000110786	0.247719	3.93603	12.188	0.512218	18.9335	23.4286	2.80899
ENSG00000104343	0.676726	7.2414	3.33508	0.48587	2.55928	24.9841	0.662921
ENSG00000156299	0.516585	6.94672	6.34331	0.495832	18.8522	24.9841	1.55056
ENSG00000120899	0.517233	7.30141	6.7818	0.505706	132.717	25	2.02247
ENSG00000169340	0.0573309	1.43815	22.5609	0.487928	1.14941	7.52381	2.89888
ENSG00000138760	0.640286	8.39655	4.67709	0.496756	110.357	25	1.1573
ENSG00000112624	0.612101	7.71371	4.93896	0.49145	11.193	24.9683	1.32584
ENSG00000147421	0.332311	5.10476	10.1467	0.494437	11.9011	24.9841	2.30337
ENSG00000121390	0.768302	9.16511	2.77365	0.497504	42.5168	25	0.561798
ENSG00000186642	0.371198	5.66062	9.42534	0.501751	113.403	25	2.76404
ENSG00000092929	0.374854	5.63588	9.26586	0.509855	76.9675	25	2.68539
ENSG00000154639	0.396804	5.62829	8.57597	0.493279	6.44731	23.3175	1.8764
ENSG00000163743	0.372811	5.63396	9.42501	0.500702	23.4141	25	2.58427
ENSG00000168970	0.440525	6.1822	7.81902	0.501125	7.74905	24.873	1.77528
ENSG00000104361	0.514716	6.93317	6.57688	0.49454	14.1092	24.9206	1.47191
ENSG00000023041	0.51404	7.20753	6.80261	0.491798	42.5396	25	1.93258
ENSG00000160813	0.381993	5.6973	9.21324	0.510785	14.2729	25	2.35955
ENSG00000078902	0.56929	7.76139	5.74934	0.513639	44.3035	25	1.58427
ENSG00000182551	0.677532	8.64859	4.11454	0.499542	55.106	25	1.31461
ENSG00000106443	0.756486	8.56879	2.69219	0.499159	35.1831	25	0.41573
ENSG00000241404	0.467396	6.60239	7.48883	0.501834	33.3743	25	1.94382
ENSG00000133800	0.312306	4.8042	10.5879	0.50477	28.2113	25	2.85393
ENSG00000077097	0.759289	9.65019	3.12358	0.489107	208.206	25	0.797753
ENSG00000146376	0.54703	7.35019	6.03762	0.503245	29.2863	24.9841	1.47191
ENSG00000151240	0.586199	7.66879	5.36952	0.491224	36.4692	24.9683	1.37079
ENSG00000154222	0.442321	6.32941	8.00311	0.502643	75.256	25	2.08989
ENSG00000102181	0.543574	7.35903	6.32884	0.493334	38.2673	24.9841	1.49438
ENSG00000121417	0.547624	6.95616	5.65551	0.492483	3.93725	24.9524	1.47191
ENSG00000184599	0.0962804	2.04295	19.0055	0.502241	0.297798	12.8413	2.89888
ENSG00000099960	0.208443	3.40582	12.8217	0.50571	1.22212	22.3492	2.86517
ENSG00000143870	0.635595	8.52742	4.997	0.49938	250.081	25	1.40449
ENSG00000143553	0.566598	7.50918	5.79636	0.50117	14.9354	25	1.2809
ENSG00000170266	0.52707	7.42158	6.51805	0.505498	58.22	25	1.83146
ENSG00000111679	0.425832	6.16882	8.64409	0.501512	79.9626	25	2.38202
ENSG00000101363	0.541033	7.39822	6.19912	0.488347	19.0656	24.9841	1.42697
ENSG00000165195	0.372134	5.26847	9.28279	0.498217	4.39824	24.9206	2.1573
ENSG00000128039	0.401126	5.84826	8.55692	0.487478	9.67438	25	1.98876
ENSG00000172482	0.152222	2.69249	15.1663	0.50308	167.617	17.2063	2.94382
ENSG00000123989	0.479423	6.6299	7.11681	0.512989	16.0932	25	1.75281
ENSG00000163945	0.41351	5.8373	8.34046	0.511405	20.9034	25	2.23596
ENSG00000148840	0.450924	6.41491	8.02233	0.508933	40.4303	25	2.19101
ENSG00000197756	0.76408	10.4816	3.21401	0.506254	1286.52	25	1.16854
ENSG00000162728	0.0637464	1.39216	20.976	0.503275	1.87042	8.33333	2.94382
ENSG00000164746	0.115606	2.28087	17.7871	0.493482	0.521875	12.2381	2.7191
ENSG00000131941	0.532327	7.28129	6.46707	0.514114	16.3845	24.8254	1.51685
ENSG00000124019	0.152753	2.78464	15.3534	0.511945	0.296244	19.4444	2.51685
ENSG00000145362	0.398251	5.91574	8.92971	0.504242	63.1715	24.9683	2.44944
ENSG00000242875	0.0392519	0.99076	24.7529	0.495308	0.463601	3.36508	2.86517
ENSG00000137842	0.427962	6.26181	8.16016	0.503951	18.5142	25	2.07865
ENSG00000164904	0.450964	6.55741	7.97967	0.493491	135.649	25	2.42697
ENSG00000101940	0.536708	7.51655	6.43325	0.502087	142.59	24.9841	1.78652
ENSG00000105738	0.618056	7.95627	4.78104	0.509075	24.1209	24.9841	1.16854
ENSG00000167083	0.23272	3.85194	12.8377	0.495336	1.47973	24.5079	2.96629
ENSG00000197467	0.436261	6.14934	8.04163	0.509481	29.3799	24.9524	1.98876
ENSG00000198798	0.0261206	0.688741	26.6882	0.497708	0.0171524	0.666667	2.86517
ENSG00000254647	0.0843439	1.86793	20.4709	0.500692	7.44845	11.3651	2.96629
ENSG00000166136	0.603591	8.17861	5.30048	0.511469	149.652	25	1.66292
ENSG00000205923	0.27985	4.21947	10.9926	0.501186	0.270491	22.0952	2.11236
ENSG00000172269	0.529742	7.32484	6.52903	0.495018	42.5511	25	1.65169
ENSG00000140848	0.384954	5.65769	9.21459	0.498079	74.7639	25	2.66292
ENSG00000140416	0.484298	7.13448	7.67097	0.502996	983.802	25	2.47191
ENSG00000167434	0.326262	4.86425	10.0363	0.498814	58.3872	24.7778	2.79775
ENSG00000196411	0.512347	7.30025	6.92522	0.504886	76.0246	25	1.82022
ENSG00000198315	0.479991	6.60498	6.96651	0.493429	3.79724	24.8571	1.49438
ENSG00000159339	0.189969	3.27089	13.9475	0.495966	6.10327	21.3492	2.94382
ENSG00000170471	0.537179	7.38569	6.49147	0.499809	43.7419	24.9841	1.86517
ENSG00000130720	0.167106	2.92926	14.6796	0.487623	1.46404	15.7302	2.39326
ENSG00000183346	0.246696	3.97367	12.1328	0.49354	2.62846	22.8889	2.66292
ENSG00000137055	0.508071	6.74011	6.608	0.509834	27.1304	25	1.89888
ENSG00000124614	0.677257	9.50216	4.53426	0.505925	1086.89	25	1.66292
ENSG00000230358	0.158141	2.86685	14.8815	0.499675	0.249829	19.873	2.91011
ENSG00000168924	0.65366	8.3274	4.38159	0.493671	31.5422	25	1.14607
ENSG00000166340	0.539028	7.48931	6.66694	0.50061	86.4557	25	1.86517
ENSG00000265972	0.561952	8.09657	6.15083	0.497956	879.045	25	1.93258
ENSG00000154127	0.453027	6.24099	7.272	0.495067	5.07455	24.8413	1.5618
ENSG00000117419	0.56112	7.65764	5.86818	0.499661	68.953	25	1.65169
ENSG00000160948	0.552211	7.7628	6.26555	0.50249	262.376	25	1.91011
ENSG00000112276	0.24677	3.87716	12.3065	0.506356	2.46965	23.8413	2.51685
ENSG00000184867	0.348408	5.21672	9.68689	0.510569	13.3936	24.9206	2.44944
ENSG00000143079	0.612356	7.43196	4.76891	0.504467	5.41556	24.9048	0.94382
ENSG00000008869	0.555192	7.48557	6.12078	0.50046	48.2212	25	1.66292
ENSG00000179262	0.738038	9.44627	3.3294	0.501593	128.506	24.9841	1.08989
ENSG00000236446	0.017183	0.474616	26.3937	0.498925	0.0348128	0.650794	2.97753
ENSG00000148660	0.47087	6.68292	7.58021	0.500669	85.2447	25	2.1573
ENSG00000198814	0.359824	5.20673	9.47397	0.497621	29.1711	24.9841	2.61798
ENSG00000079257	0.526403	6.97176	6.02877	0.496407	18.0275	25	1.37079
ENSG00000082146	0.332318	5.13741	10.1558	0.513842	33.5127	25	2.69663
ENSG00000204160	0.524436	7.23005	6.69275	0.505237	25.6299	25	1.88764
ENSG00000075151	0.484645	6.87914	7.43771	0.508456	114.133	25	2.08989
ENSG00000162300	0.639129	8.1453	4.65849	0.509448	32.2018	25	1.39326
ENSG00000132915	0.115288	2.23993	17.5806	0.494251	1.00825	14.8095	2.96629
ENSG00000142156	0.492729	7.36491	7.4933	0.490228	1366.73	24.9841	2.60674
ENSG00000275113	0.0957597	2.01296	19.0244	0.506918	0.37031	12.8413	2.92135
ENSG00000104228	0.747356	7.91049	2.83374	0.498503	10.6533	24.9841	0.449438
ENSG00000143013	0.630635	8.28206	4.83113	0.505276	42.0051	25	1.41573
ENSG00000128654	0.484602	7.0256	7.41121	0.49371	46.7129	25	1.76404
ENSG00000174775	0.434276	6.28284	8.31858	0.491772	53.6165	25	2.26966
ENSG00000114544	0.656315	8.32878	4.39296	0.499817	76.8103	25	1.19101
ENSG00000185340	0.526261	7.26474	6.47508	0.505871	18.1491	24.9683	1.60674
ENSG00000186918	0.491432	6.99475	7.08052	0.502649	25.2755	25	1.73034
ENSG00000141316	0.0728424	1.62746	20.8476	0.488823	0.825881	9.93651	2.94382
ENSG00000107816	0.488111	6.97395	7.34016	0.50887	31.1459	25	1.97753
ENSG00000122390	0.511526	6.89902	6.67377	0.504014	32.2109	25	1.7191
ENSG00000165443	0.246857	3.85807	11.8122	0.513482	6.21067	21.5397	2.23596
ENSG00000134072	0.512796	7.21065	6.69427	0.502401	68.7373	25	1.98876
ENSG00000110422	0.542088	7.39888	6.18623	0.500566	45.8503	25	1.76404
ENSG00000171100	0.439183	6.43407	8.05316	0.488269	15.8224	24.9841	1.92135
ENSG00000168484	0.223293	3.50873	12.4857	0.503694	2105.86	20.3492	2.96629
ENSG00000112769	0.348978	5.48872	9.81304	0.497509	171.559	25	2.92135
ENSG00000117500	0.448202	6.26814	7.75067	0.505356	13.7932	24.9841	1.98876
ENSG00000166974	0.487261	6.78686	7.26717	0.499312	25.3876	24.9683	2.03371
ENSG00000169957	0.542449	6.97971	5.80755	0.508129	3.47819	25	1.22472
ENSG00000170423	0.180875	3.1076	14.0662	0.482653	69.4034	19.619	2.88764
ENSG00000073111	0.343226	5.17909	9.98203	0.512848	12.1423	25	2.50562
ENSG00000161395	0.533144	7.15453	6.15067	0.498499	33.5507	24.9841	1.52809
ENSG00000064300	0.340205	5.03031	9.86567	0.506086	9.59088	24.873	2.60674
ENSG00000071082	0.734498	9.98999	3.60798	0.494357	1124.32	25	1.17978
ENSG00000183878	0.231171	3.66154	11.914	0.506626	16.0645	20.5397	2.53933
ENSG00000186834	0.244294	3.9994	12.3515	0.492693	0.0240717	3.20635	0.258427
ENSG00000101017	0.369196	5.43231	9.32105	0.490573	29.5841	24.9841	2.73034
ENSG00000102316	0.751058	10.0769	3.25111	0.505558	296.958	25	0.94382
ENSG00000072958	0.573242	7.71758	5.78022	0.495085	62.307	24.9841	1.47191
ENSG00000124713	0.253323	4.08576	11.6096	0.497138	11.4125	24.7302	2.86517
ENSG00000153786	0.500645	7.24264	7.03744	0.500191	37.6339	25	1.93258
ENSG00000164089	0.233588	3.6799	12.5781	0.498335	41.3331	21.3333	2.66292
ENSG00000181192	0.563087	7.6784	5.92739	0.508279	22.4257	25	1.31461
ENSG00000126581	0.536102	7.62574	6.58601	0.499865	79.6682	24.9841	1.69663
ENSG00000137414	0.378134	5.68971	9.11776	0.49672	7.05677	25	2.24719
ENSG00000198746	0.43327	6.09	7.99535	0.486468	10.7841	25	2.1573
ENSG00000028277	0.310189	4.77461	10.6703	0.511036	3.25264	24.8571	2.68539
ENSG00000111785	0.627222	7.51559	4.60609	0.507441	8.75127	24.9841	0.865169
ENSG00000168522	0.776553	8.61042	2.49179	0.487268	48.275	25	0.831461
ENSG00000173599	0.544744	7.14834	6.08984	0.493192	64.6911	25	1.57303
ENSG00000100578	0.647427	7.90858	4.2281	0.514189	18.8571	25	0.977528
ENSG00000147642	0.419209	5.97043	8.30249	0.505896	12.818	24.8571	2.22472
ENSG00000123983	0.657725	8.42617	4.30193	0.508819	62.6174	25	0.966292
ENSG00000178750	0.294965	4.37907	10.5263	0.501348	0.780271	12.9524	1.34831
ENSG00000182400	0.538871	7.20828	6.17565	0.484141	10.2549	24.9841	1.64045
ENSG00000169744	0.657856	7.97617	4.10899	0.505406	34.7834	24.9365	0.955056
ENSG00000184302	0.0263414	0.698227	25.9998	0.490652	0.096606	2	2.94382
ENSG00000011105	0.532499	7.08997	6.22767	0.510631	29.6297	25	1.64045
ENSG00000099968	0.362912	5.33923	9.4907	0.495445	17.9169	24.9683	2.51685
ENSG00000099864	0.414717	5.80574	8.34513	0.491573	48.9913	24.9524	2.21348
ENSG00000114349	0.0567838	1.42245	23.5043	0.501678	0.0732733	7.98413	2.96629
ENSG00000152684	0.530585	6.96951	6.22002	0.501461	5.42084	24.9841	1.5618
ENSG00000162402	0.504678	7.10202	6.87618	0.501617	82.5616	25	1.82022
ENSG00000175334	0.607198	8.45485	5.41171	0.496497	56.2018	25	1.39326
ENSG00000112079	0.627514	8.15931	4.81788	0.491656	39.4396	25	0.988764
ENSG00000120896	0.482355	7.05812	7.53064	0.485671	257.046	25	2.34831
ENSG00000156853	0.439692	5.97761	7.55634	0.492483	1.21178	24.6667	1.66292
ENSG00000113658	0.404166	5.78025	8.57431	0.497117	9.08235	24.9841	2.2809
ENSG00000182541	0.568781	7.6011	5.96834	0.500479	68.6526	24.9841	1.46067
ENSG00000006282	0.408483	6.09397	8.8311	0.501439	124.54	24.9841	2.61798
ENSG00000215712	0.367233	5.44009	9.50925	0.496408	9.70115	25	2.49438
ENSG00000138078	0.36397	5.59172	9.64763	0.495052	46.7122	25	2.46067
ENSG00000158158	0.398814	5.66652	8.62101	0.498695	8.26436	24.9524	2.08989
ENSG00000071889	0.591382	8.06333	5.47157	0.498769	69.4753	25	1.51685
ENSG00000198951	0.463024	6.5466	7.45376	0.514482	22.1186	24.9841	1.8427
ENSG00000262814	0.310489	4.58352	10.4303	0.499459	0.190135	11.1429	0.617978
ENSG00000113889	0.136442	2.64087	16.5172	0.501777	156.905	16.5873	2.8764
ENSG00000146278	0.416461	5.95547	8.48746	0.492111	11.8503	24.9841	2.10112
ENSG00000069399	0.439901	6.48561	8.26148	0.487451	80.7427	24.9841	2.32584
ENSG00000122585	0.195238	3.24733	13.3868	0.493029	25.6268	20.7302	2.80899
ENSG00000147138	0.0231828	0.61774	27.0176	0.501923	0.00076852	0.015873	2.91011
ENSG00000181562	0.0273907	0.755801	25.9916	0.484434	0.023264	1.55556	2.89888
ENSG00000267796	0.57057	7.17597	5.42975	0.49533	3.8697	24.9841	1.33708
ENSG00000064787	0.313641	4.70208	10.2504	0.504576	81.1399	24.1746	2.42697
ENSG00000147548	0.704243	8.86863	3.66316	0.494926	46.8748	25	0.685393
ENSG00000128322	0.0599868	1.42128	22.9057	0.495389	0.139446	7.77778	2.91011
ENSG00000091128	0.334383	4.89891	9.67417	0.507245	13.5164	21.1111	1.98876
ENSG00000101639	0.550028	7.4962	6.22944	0.493288	45.5131	24.9841	1.40449
ENSG00000147996	0.558916	7.82935	6.31605	0.501264	125.307	25	1.8427
ENSG00000168993	0.247163	3.88729	12.1743	0.509128	10.8838	23.6984	2.67416
ENSG00000163866	0.593354	7.40175	5.18246	0.502624	4.03461	25	1.24719
ENSG00000067082	0.542567	7.33669	6.34601	0.506506	61.8758	24.9841	1.7191
ENSG00000074706	0.279404	4.28576	11.04	0.489413	4.9203	24.4762	2.67416
ENSG00000115290	0.423851	5.94346	8.18277	0.494105	21.4349	24.9365	2.16854
ENSG00000260230	0.123993	2.42137	16.9571	0.500863	0.660951	16.2381	2.83146
ENSG00000159082	0.416712	5.92169	8.3438	0.507105	12.9436	24.9683	2.11236
ENSG00000149089	0.470075	6.73259	7.53984	0.497027	28.1814	25	1.89888
ENSG00000197140	0.240844	3.92245	12.142	0.505113	3.94812	24.3968	2.94382
ENSG00000167792	0.665254	8.97759	4.43949	0.489311	249.272	25	1.19101
ENSG00000112149	0.307461	4.77867	10.8794	0.504186	5.59116	24.9048	2.65169
ENSG00000157869	0.511088	7.17575	6.76977	0.493853	15.3989	25	1.79775
ENSG00000182108	0.673962	8.16482	4.00679	0.490258	24.3677	25	0.921348
ENSG00000180891	0.709947	8.6667	3.64089	0.49903	45.727	24.9841	1.1573
ENSG00000131844	0.549321	7.53417	6.26486	0.511962	57.2167	25	1.66292
ENSG00000180992	0.542921	7.19653	6.08959	0.488223	19.2433	25	1.52809
ENSG00000140795	0.150812	2.88982	15.5619	0.499475	2.44479	19.8889	2.89888
ENSG00000160991	0.396548	5.5279	8.6414	0.485135	3.32617	24.9048	1.97753
ENSG00000167363	0.316536	4.76392	10.403	0.494838	30.9115	24.9841	2.93258
ENSG00000092529	0.341967	5.21328	10.0969	0.503254	84.7812	25	2.68539
ENSG00000152402	0.563766	6.69066	5.23815	0.50168	1.55897	23.8889	0.977528
ENSG00000110958	0.567458	7.83152	5.93442	0.491595	177.784	25	1.75281
ENSG00000116954	0.676504	8.27308	3.95401	0.489998	16.6754	25	0.921348
ENSG00000108588	0.621182	8.3438	5.09044	0.487734	94.9831	24.9841	1.39326
ENSG00000146374	0.518094	6.86594	6.46465	0.500089	5.76124	23.746	1.35955
ENSG00000070495	0.57246	7.54382	5.55059	0.491949	24.2256	24.9841	1.41573
ENSG00000152219	0.585913	7.55161	5.28285	0.499638	8.46419	24.9841	1.38202
ENSG00000064932	0.54352	7.74327	6.52056	0.505033	211.258	24.9841	1.96629
ENSG00000137070	0.610683	7.99383	5.12422	0.503269	60.6967	25	1.41573
ENSG00000215126	0.538003	7.42795	6.58401	0.502031	74.7078	25	1.88764
ENSG00000188452	0.236891	3.87408	12.0368	0.509826	1.21689	14.127	1.42697
ENSG00000111641	0.405472	5.99728	8.56996	0.504117	43.6233	25	2.32584
ENSG00000170291	0.688357	8.82294	4.02464	0.503833	49.7473	25	1.05618
ENSG00000175110	0.73346	8.84454	3.16133	0.49506	39.0515	25	0.808989
ENSG00000179604	0.744028	8.49837	2.9431	0.492125	49.1135	24.9683	0.617978
ENSG00000100433	0.107301	2.18931	18.0198	0.502137	0.36227	14.0476	2.75281
ENSG00000107371	0.578874	7.41137	5.31928	0.496929	6.61144	25	1.11236
ENSG00000204414	0.0705057	1.63645	21.6435	0.49422	50.2797	9.79365	2.89888
ENSG00000109771	0.277074	4.26511	11.1967	0.488092	4.59147	24.8413	2.73034
ENSG00000127329	0.460305	6.55132	7.63039	0.490231	86.1803	24.9841	2.1573
ENSG00000124818	0.021175	0.631848	25.7478	0.506123	0.06934	1.85714	2.96629
ENSG00000144746	0.55951	7.62029	5.91095	0.499105	29.9741	25	1.47191
ENSG00000147162	0.580628	8.37021	6.03955	0.497613	274.15	25	1.80899
ENSG00000168140	0.326141	5.03591	10.4476	0.493591	2.67406	24.3016	2.39326
ENSG00000269791	0.0320968	0.842366	23.893	0.491622	0.049202	2.55556	2.86517
ENSG00000107719	0.562871	7.44893	5.70394	0.494406	23.4092	24.9683	1.47191
ENSG00000113328	0.601123	7.83365	5.17912	0.498064	65.1533	25	1.49438
ENSG00000182330	0.0228147	0.670559	27.3462	0.502182	0.00518781	0.698413	2.74157
ENSG00000092009	0.145903	2.68715	15.3137	0.498649	1.40132	16.2381	2.8764
ENSG00000186001	0.670073	8.0842	3.95233	0.497087	21.5139	25	1.01124
ENSG00000134697	0.378117	5.65384	9.35994	0.495779	62.2321	25	2.57303
ENSG00000167600	0.27166	4.13662	11.1239	0.49566	5.49144	23.5397	2.61798
ENSG00000250799	0.0735762	1.65787	20.852	0.498454	19.6767	9.96825	2.89888
ENSG00000169925	0.596784	7.84763	5.31029	0.495082	17.6676	25	1.25843
ENSG00000065526	0.796848	8.70493	2.20035	0.498556	31.6089	25	0.449438
ENSG00000176774	0.0172213	0.430665	25.8397	0.509946	0.00158896	0.412698	2.96629
ENSG00000184708	0.740825	8.55717	3.06059	0.506351	42.1697	24.9841	0.426966
ENSG00000159433	0.516197	7.34031	6.7277	0.497904	33.9246	24.9841	1.61798
ENSG00000131381	0.555153	7.12751	5.72693	0.503704	10.9165	25	1.44944
ENSG00000197416	0.0463823	1.16733	23.8376	0.502347	0.0997242	4.74603	2.79775
ENSG00000132323	0.791895	8.9303	2.35244	0.504015	62.4753	25	0.202247
ENSG00000135119	0.203352	3.48448	13.5478	0.505441	0.817638	22.7302	2.7191
ENSG00000166265	0.488614	6.68083	6.88501	0.498276	6.97499	24.8889	1.59551
ENSG00000103196	0.539429	7.30686	6.26208	0.495615	107.307	24.9841	1.75281
ENSG00000119772	0.737739	8.22561	2.87193	0.506696	18.7104	24.9841	0.382022
ENSG00000089041	0.449221	6.10672	7.43052	0.507151	6.96061	24.8571	1.77528
ENSG00000178363	0.0905582	1.90908	19.2215	0.499758	0.90715	3.8254	2.01124
ENSG00000177045	0.38837	5.7246	8.85181	0.498847	6.56306	24.8254	2.17978
ENSG00000034693	0.508798	7.08208	6.63107	0.496996	24.5108	25	1.75281
ENSG00000073536	0.471973	6.58427	7.34409	0.496576	13.9963	24.9841	1.94382
ENSG00000183807	0.253801	4.08168	11.8606	0.513719	3.62355	24.3175	2.91011
ENSG00000101000	0.321533	4.86258	10.2569	0.506225	15.4042	24.9206	2.70787
ENSG00000184497	0.473911	6.65049	7.58281	0.493024	21.9039	25	1.89888
ENSG00000189114	0.393815	5.70013	8.73439	0.499757	2.02406	24.0317	1.86517
ENSG00000114391	0.834607	10.9486	2.15258	0.501823	939.407	25	0.696629
ENSG00000178982	0.702361	9.75209	4.02893	0.504317	315.216	24.9841	1.10112
ENSG00000116649	0.651632	8.34429	4.51447	0.490145	83.1663	25	1.30337
ENSG00000102871	0.491791	6.76148	6.93414	0.498006	12.5114	24.9841	1.69663
ENSG00000137860	0.0935376	1.99645	18.7795	0.501607	2.23766	11.5556	2.85393
ENSG00000173153	0.521985	7.48084	6.75297	0.498744	39.8414	25	1.79775
ENSG00000189091	0.85113	10.1851	1.843	0.513178	138.247	25	0.393258
ENSG00000163788	0.456249	6.19258	7.53028	0.489374	13.1111	24.9524	1.89888
ENSG00000143951	0.431551	6.02732	7.72534	0.48117	7.12526	25	1.93258
ENSG00000099330	0.553368	7.37375	5.86842	0.515513	28.7157	25	1.46067
ENSG00000106803	0.540613	7.55659	6.64534	0.501276	72.4088	25	1.78652
ENSG00000163093	0.376267	5.43091	8.88445	0.510232	2.93383	24.746	1.97753
ENSG00000162438	0.189254	3.22709	14.0075	0.495299	72.2996	20.7937	2.97753
ENSG00000144045	0.175627	3.13405	14.3862	0.499699	4.26762	18.5238	2.7191
ENSG00000160883	0.306966	4.60784	10.6039	0.486652	36.7885	24.9365	2.8764
ENSG00000213930	0.567764	7.75603	6.13085	0.497307	77.2233	25	1.62921
ENSG00000132692	0.239084	3.78938	12.3462	0.505947	33.833	23.4603	2.76404
ENSG00000117122	0.318956	4.85481	10.4381	0.500331	28.2462	24.7937	2.94382
ENSG00000135968	0.583307	7.61603	5.43233	0.491561	36.0466	25	1.30337
ENSG00000160213	0.370622	5.66169	9.45537	0.496518	198.555	24.9841	2.8764
ENSG00000161996	0.563463	7.48236	5.85103	0.506766	68.8514	25	1.60674
ENSG00000183172	0.543315	7.35699	6.18993	0.493742	48.8956	24.9841	1.59551
ENSG00000174840	0.528089	6.7853	5.97421	0.503482	2.31132	24.9683	1.24719
ENSG00000101213	0.358714	5.10727	8.93256	0.498399	14.5372	22.5397	1.95506
ENSG00000181513	0.487372	6.84546	7.35703	0.494683	35.0845	25	2.02247
ENSG00000171195	0.0776208	1.74309	20.1252	0.505269	76.8165	10.6508	2.96629
ENSG00000258644	0.301657	4.47495	10.7434	0.503616	0.524112	24.6032	2.2809
ENSG00000141504	0.411898	6.06168	8.58268	0.500305	109.13	25	2.70787
ENSG00000214050	0.484052	6.52269	6.94905	0.489218	2.97198	24.1429	1.19101
ENSG00000198517	0.309286	4.82965	10.7225	0.492912	13.6657	25	2.76404
ENSG00000100284	0.687634	8.78012	3.95074	0.496828	105.934	24.9841	1.29213
ENSG00000131944	0.453493	5.98036	7.11756	0.490176	0.66266	23.7619	1.04494
ENSG00000171747	0.350999	5.20074	9.51692	0.502926	421.755	24.9048	2.33708
ENSG00000103023	0.0509546	1.19857	22.3296	0.500898	0.393927	6.53968	2.95506
ENSG00000166685	0.643836	8.29478	4.53456	0.50176	67.5941	24.9841	1.1573
ENSG00000147475	0.623735	8.13545	4.90186	0.496072	25.2414	25	1.06742
ENSG00000243279	0.368897	5.29844	9.19525	0.501395	7.54283	24.9841	2.01124
ENSG00000250021	0.463369	6.11148	7.18262	0.501477	0.383773	24.0159	1.22472
ENSG00000148362	0.594741	7.90137	5.44333	0.496292	65.2306	25	1.40449
ENSG00000162980	0.600696	7.81839	5.19719	0.495782	15.2823	24.9841	1.44944
ENSG00000158901	0.0221484	0.594478	26.3402	0.490345	0.0259979	1.46032	2.97753
ENSG00000067829	0.627927	8.6261	5.10156	0.499546	135.454	24.9841	1.39326
ENSG00000007306	0.131557	2.44404	16.4559	0.499406	33.9775	12.9683	2.68539
ENSG00000099783	0.845242	10.2971	1.8567	0.496693	286.896	24.9841	0.224719
ENSG00000137145	0.518874	7.23882	6.731	0.500783	41.4553	24.9841	1.75281
ENSG00000155629	0.361229	5.27209	9.38478	0.503549	10.6416	24.8413	2.47191
ENSG00000230347	0.0158408	0.481391	26.8614	0.504606	0.0061092	0.68254	2.97753
ENSG00000099284	0.494795	6.68547	6.85778	0.515067	15.0109	25	1.75281
ENSG00000006116	0.0482771	1.16649	23.1167	0.507139	1.35725	6.55556	2.89888
ENSG00000177646	0.672929	8.80153	4.3433	0.505404	86.9908	25	1.1236
ENSG00000007062	0.351321	5.11296	9.57282	0.503076	34.5013	24.6508	2.44944
ENSG00000149403	0.237537	3.88594	12.3135	0.504435	4.31075	22.8254	2.8764
ENSG00000150760	0.532789	7.37185	6.48954	0.491348	168.968	25	1.85393
ENSG00000114956	0.489847	7.02387	7.34128	0.515176	41.9802	25	1.82022
ENSG00000166851	0.433341	6.07725	7.97263	0.503856	6.51586	24.9841	1.85393
ENSG00000172508	0.243055	3.98674	12.2751	0.495296	7.73789	24.4603	2.89888
ENSG00000188997	0.217432	3.62619	12.8019	0.50392	0.460319	23.746	2.89888
ENSG00000086102	0.862441	9.31445	1.50203	0.502235	57.7662	25	0.191011
ENSG00000047249	0.658991	8.5509	4.31419	0.49695	89.6265	25	1.19101
ENSG00000133816	0.506264	7.07591	6.73585	0.498128	86.2416	25	1.76404
ENSG00000126970	0.367117	5.36325	9.10605	0.501243	4.16279	24.9841	2.26966
ENSG00000127463	0.621142	8.14347	4.92311	0.51996	40.4047	25	1.32584
ENSG00000136531	0.206185	3.38657	13.2756	0.501978	5.15008	22.8095	2.88764
ENSG00000168246	0.493292	6.76778	6.90615	0.499123	3.64158	24.9683	1.48315
ENSG00000142687	0.48319	6.98567	7.43425	0.500642	73.7926	25	2.14607
ENSG00000110925	0.586385	7.38698	5.14801	0.509316	5.32697	24.9841	0.977528
ENSG00000266524	0.494391	6.23176	6.56468	0.495653	2.82714	22.0635	0.921348
ENSG00000140488	0.273192	4.28667	11.4817	0.491452	3.30585	24.5714	2.77528
ENSG00000089225	0.188053	3.18194	14.1331	0.500033	4.49488	14.5873	2.31461
ENSG00000101849	0.780317	8.28043	2.29992	0.486592	19.0961	24.9841	0.58427
ENSG00000125810	0.244455	3.99391	12.1705	0.504338	3.18649	23.3333	2.77528
ENSG00000064999	0.39895	5.71776	8.69127	0.508761	43.4337	25	2.29213
ENSG00000239474	0.247372	4.01841	12.1529	0.501849	27.9883	24.6508	2.92135
ENSG00000062582	0.484311	6.72481	7.09898	0.496875	11.7813	25	1.7191
ENSG00000011295	0.567824	7.65879	5.79563	0.493487	33.819	25	1.25843
ENSG00000138107	0.56289	7.78494	6.02805	0.5033	109.143	25	1.74157
ENSG00000131013	0.459531	6.52074	7.76823	0.506555	34.0658	24.9841	2.03371
ENSG00000131374	0.681269	8.02118	3.82498	0.492759	24.7849	24.9841	0.741573
ENSG00000166596	0.188359	3.18968	13.6322	0.502267	2.95292	19.6825	2.73034
ENSG00000169860	0.115842	2.35983	18.1544	0.498527	0.0237203	3.71429	1.91011
ENSG00000169855	0.696978	8.14427	3.46817	0.499537	25.8677	24.8571	1.16854
ENSG00000101003	0.319475	4.68051	9.77397	0.497326	0.871151	22.7937	2
ENSG00000138069	0.557385	7.70914	6.01937	0.503685	105.654	25	1.77528
ENSG00000132680	0.601347	8.14899	5.32935	0.490011	54.2755	25	1.44944
ENSG00000136827	0.523295	7.14988	6.44019	0.498042	15.6677	25	1.41573
ENSG00000165462	0.0385245	0.997101	24.9178	0.502156	0.140017	3.8254	2.88764
ENSG00000198034	0.75633	10.3651	3.34705	0.495028	1530.03	25	1.03371
ENSG00000131686	0.0608741	1.3625	20.9256	0.493768	4.91505	7.77778	2.93258
ENSG00000116299	0.421056	6.04401	8.1935	0.497656	55.5073	24.873	2.03371
ENSG00000173456	0.171377	3.04803	14.6297	0.48943	0.00352548	0.460317	1.33708
ENSG00000169344	0.0548109	1.29402	21.771	0.495598	635.465	7.44444	2.96629
ENSG00000122862	0.364526	5.40118	9.50262	0.505184	56.4901	25	2.78652
ENSG00000198846	0.325226	4.68465	9.92993	0.504828	6.15825	24.746	2.24719
ENSG00000125648	0.453489	6.7082	8.3086	0.496599	110.392	25	2.37079
ENSG00000157741	0.337621	5.06254	10.0606	0.498583	5.7586	25	2.52809
ENSG00000095303	0.441686	6.05167	7.79061	0.495862	30.663	24.8571	1.97753
ENSG00000183495	0.664348	8.2635	4.16672	0.499999	61.1547	25	0.955056
ENSG00000103202	0.609762	8.00961	5.14882	0.486296	76.0768	25	1.51685
ENSG00000135678	0.325284	4.98836	9.93742	0.496246	21.9942	24.9841	2.64045
ENSG00000182712	0.500925	6.83012	6.70525	0.503813	3.80925	24.9841	1.52809
ENSG00000221878	0.027731	0.733539	25.8973	0.503451	0.0187699	1.38095	2.93258
ENSG00000186665	0.509298	6.7392	6.7592	0.508739	1.98001	24.8889	1.44944
ENSG00000117676	0.591613	8.06607	5.57655	0.498546	86.8589	25	1.4382
ENSG00000189376	0.476878	6.48593	7.05341	0.506824	3.70357	25	1.55056
ENSG00000164438	0.0285288	0.790204	26.5274	0.498955	0.208483	3.22222	2.95506
ENSG00000186153	0.462793	6.35582	7.30011	0.505385	11.0603	25	1.8427
ENSG00000104805	0.635891	8.60805	5.09944	0.50625	377.763	24.9841	1.46067
ENSG00000185803	0.419443	6.16457	8.48333	0.510733	32.5889	25	2.24719
ENSG00000271605	0.268388	4.23938	11.2911	0.512883	4.88894	24.746	2.86517
ENSG00000126733	0.129837	2.44231	16.7219	0.490601	0.563689	15.5873	2.77528
ENSG00000197408	0.0821995	1.76649	19.005	0.500808	8.6224	9.60317	2.83146
ENSG00000080802	0.74194	8.03332	2.8239	0.511251	12.703	24.9841	0.550562
ENSG00000138670	0.346656	5.222	9.7662	0.495087	16.7624	24.9841	2.51685
ENSG00000139163	0.384866	5.63181	8.892	0.500592	13.4913	25	2.26966
ENSG00000215269	0.11469	2.21994	18.3159	0.500144	0.529187	14.3333	2.92135
ENSG00000044574	0.679226	9.01985	4.29203	0.494957	288.158	25	1.19101
ENSG00000136895	0.39753	5.68152	8.81028	0.491367	24.4675	24.9841	2.34831
ENSG00000007264	0.384905	5.57455	8.72787	0.498969	14.8011	24.9048	2.1573
ENSG00000109519	0.60962	7.72022	4.99079	0.493148	18.8486	25	1.17978
ENSG00000198860	0.394064	5.92513	9.12653	0.508017	8.81191	25	2.24719
ENSG00000112852	0.143076	2.62082	15.899	0.501985	1.23149	16.3651	2.83146
ENSG00000100056	0.638474	7.89707	4.50927	0.491713	22.2628	24.9841	1.05618
ENSG00000166106	0.234343	3.84332	12.3691	0.50014	4.53886	23.4603	3
ENSG00000013392	0.50497	6.61521	6.59593	0.510172	1.52819	24.9048	1.21348
ENSG00000090621	0.540495	7.75496	6.70589	0.494796	225.127	25	2
ENSG00000127955	0.42201	5.94978	8.28528	0.490341	37.5532	24.9365	2.21348
ENSG00000109265	0.313228	4.57039	10.1082	0.495172	2.08553	23.5079	1.94382
ENSG00000080293	0.157223	2.85323	15.1561	0.494036	4.84372	17.254	2.77528
ENSG00000007341	0.309238	4.98986	10.9094	0.491501	16.9936	25	2.93258
ENSG00000147274	0.802414	9.61799	2.39205	0.500748	119.801	24.9841	0.573034
ENSG00000219626	0.374676	5.55538	9.27559	0.509974	14.1626	25	2.62921
ENSG00000118162	0.62396	7.76732	4.5959	0.510136	16.5777	24.9841	1.26966
ENSG00000119973	0.0312437	0.896786	25.851	0.494289	0.0279492	3.93651	2.96629
ENSG00000204983	0.173445	2.92937	14.1422	0.486784	431.418	17.6984	2.89888
ENSG00000106554	0.721137	8.94914	3.39699	0.505537	44.9114	25	0.730337
ENSG00000135597	0.745131	8.95176	3.0651	0.501661	68.078	25	0.865169
ENSG00000162813	0.591687	7.6678	5.20358	0.50056	22.3542	25	1.46067
ENSG00000101365	0.742084	9.56537	3.46327	0.505331	176.942	25	0.797753
ENSG00000159176	0.561069	7.94499	6.23125	0.495633	436.706	25	1.77528
ENSG00000162909	0.475421	6.95563	7.68156	0.503148	407.69	25	2.39326
ENSG00000176624	0.326276	4.85021	9.91724	0.505264	1.34665	24.8254	2.34831
ENSG00000175787	0.631457	6.86003	4.0234	0.490357	1.11135	24.6032	0.393258
ENSG00000274611	0.421832	6.05916	8.50438	0.499269	65.216	24.9841	2.39326
ENSG00000152049	0.363865	5.16507	9.14253	0.502098	1.06115	23.4762	1.8764
ENSG00000165917	0.209421	3.43993	13.3358	0.500904	1.09547	21.8413	2.91011
ENSG00000151553	0.526194	6.98621	6.34638	0.495914	17.7416	24.9683	1.62921
ENSG00000134058	0.591729	7.78413	5.43406	0.49711	33.1863	25	1.25843
ENSG00000167088	0.54971	7.32329	6.23867	0.502057	31.9917	25	1.59551
ENSG00000198208	0.403782	5.75035	8.42456	0.496272	10.4511	24.9048	1.8764
ENSG00000178053	0.329046	5.02783	10.2373	0.504065	19.1952	24.9683	2.74157
ENSG00000136010	0.398537	5.69093	8.54728	0.497163	5.00188	24.619	2.02247
ENSG00000104883	0.299037	4.62841	10.7204	0.501097	5.3956	24.9841	2.68539
ENSG00000196535	0.608728	8.23878	5.31157	0.497256	172.705	24.9841	1.42697
ENSG00000188343	0.325685	4.97423	10.3152	0.5162	19.4003	24.9683	2.83146
ENSG00000122852	0.147936	2.63383	15.6498	0.503613	502.828	16.3175	2.93258
ENSG00000137073	0.492075	6.81457	7.11318	0.506178	61.471	25	1.91011
ENSG00000243749	0.671786	7.34092	3.65825	0.492057	5.34712	25	0.606742
ENSG00000166347	0.411109	5.976	8.59241	0.5001	164.815	24.9841	2.69663
ENSG00000118307	0.265452	4.07115	11.3947	0.504805	2.96236	23.7143	2.69663
ENSG00000179636	0.113944	2.2531	17.5845	0.496116	1.95575	14.5397	2.88764
ENSG00000131323	0.378488	5.52626	9.16196	0.500364	9.37417	25	2.2809
ENSG00000134086	0.532757	7.09739	6.32239	0.493194	4.49678	24.9841	1.25843
ENSG00000136451	0.549422	7.2287	6.05695	0.499497	12.2571	24.9365	1.39326
ENSG00000104973	0.794168	9.72446	2.5442	0.513236	100.259	25	0.404494
ENSG00000108797	0.325794	4.89302	10.0939	0.504656	40.0744	24.9841	2.29213
ENSG00000142867	0.388661	5.4686	8.85281	0.501529	3.63251	24.9841	2.13483
ENSG00000167676	0.306923	4.80183	11.0671	0.503035	104.498	24.9206	2.94382
ENSG00000140497	0.630236	8.52989	4.94297	0.491099	85.2682	25	1.41573
ENSG00000105048	0.264117	4.22493	11.2868	0.496553	216.911	24.0794	2.96629
ENSG00000277443	0.456205	6.35515	7.22206	0.491931	4.91788	24.9683	1.69663
ENSG00000041982	0.348681	5.25679	9.9773	0.501528	229.412	25	3
ENSG00000125952	0.65613	8.25972	4.3208	0.50479	34.6047	25	1.08989
ENSG00000183793	0.773578	10.1165	3.00598	0.496375	309.97	25	0.966292
ENSG00000154917	0.455931	6.44591	7.66728	0.50224	14.6215	24.9524	1.74157
ENSG00000003249	0.475632	6.36431	7.13012	0.492025	2.97363	24.7302	1.4382
ENSG00000131100	0.507448	7.41888	6.92512	0.504209	182.145	24.9841	2.11236
ENSG00000149557	0.321284	4.97562	10.4641	0.504284	105.457	25	2.94382
ENSG00000276566	0.0983418	1.93804	18.1194	0.497847	6.21124	11.7619	3
ENSG00000134882	0.426601	6.23157	8.23019	0.503333	38.3158	25	2.26966
ENSG00000147872	0.397417	5.95969	8.79432	0.497179	163.839	25	2.52809
ENSG00000130528	0.268177	4.12097	11.5715	0.506688	13.5757	24.7937	2.89888
ENSG00000103460	0.221359	3.55991	12.5907	0.494861	1.92495	19.6984	2.55056
ENSG00000004897	0.611369	7.86735	4.8577	0.493187	36.4321	24.9841	1.24719
ENSG00000164691	0.361307	5.33288	9.26105	0.499305	4.32441	24.5397	1.94382
ENSG00000121903	0.597853	6.90234	4.50415	0.504497	0.757113	24.5397	0.292135
ENSG00000141526	0.668463	7.78869	3.77576	0.502505	24.3537	24.9841	0.898876
ENSG00000235750	0.287969	4.42001	11.1407	0.501075	5.45604	24.7143	2.60674
ENSG00000132589	0.661048	8.55247	4.41435	0.493468	91.1744	24.9841	1.08989
ENSG00000120333	0.43388	6.10341	7.89842	0.516162	10.8067	25	2
ENSG00000108309	0.263284	4.10827	11.2338	0.503588	58.0184	24.7302	2.92135
ENSG00000006118	0.345811	5.09387	9.5063	0.488954	20.9797	24.873	2.51685
ENSG00000136842	0.35337	5.20138	10.1222	0.496122	40.1115	25	2.67416
ENSG00000086065	0.443697	6.48425	8.02488	0.503981	98.2559	25	2.52809
ENSG00000115364	0.563794	7.47042	5.64177	0.506098	17.676	25	1.33708
ENSG00000106819	0.289334	4.48867	11.0813	0.500125	12.064	24.4762	2.89888
ENSG00000115758	0.490958	6.83539	7.20154	0.509918	99.9482	25	1.93258
ENSG00000099860	0.635918	8.55646	4.84254	0.496089	171.288	25	1.4382
ENSG00000155087	0.033759	0.941518	25.8857	0.499462	2.03307	4.34921	2.95506
ENSG00000157895	0.508882	6.9368	6.63718	0.495828	6.02145	25	1.64045
ENSG00000161270	0.106434	2.20268	18.0305	0.496352	6.88123	15.3333	2.95506
ENSG00000198252	0.385021	5.56175	8.77522	0.493117	8.61074	24.9841	2.23596
ENSG00000170854	0.396713	5.78441	8.7592	0.489969	22.3666	24.9841	2.22472
ENSG00000117899	0.651638	7.71453	4.0415	0.495387	14.0461	25	1.05618
ENSG00000135914	0.196073	3.29363	13.2835	0.496759	1.39613	18.4444	2.44944
ENSG00000077063	0.422766	5.9322	8.14747	0.505714	11.4684	24.8254	1.83146
ENSG00000071967	0.529259	7.19322	6.31716	0.500676	35.8735	25	1.50562
ENSG00000186501	0.472888	6.71999	7.65323	0.500748	32.6308	25	1.91011
ENSG00000124635	0.533157	6.30217	5.42955	0.503308	0.476816	21.5873	0.224719
ENSG00000181031	0.383959	5.48529	9.04772	0.48879	10.3366	25	2.46067
ENSG00000166275	0.701827	8.32499	3.62962	0.495774	20.789	25	0.955056
ENSG00000185245	0.0360198	0.939803	24.5995	0.49108	0.0625623	4.06349	2.95506
ENSG00000101236	0.477188	6.22486	6.98919	0.497973	2.82992	24.8095	1.60674
ENSG00000119801	0.645312	8.28958	4.61327	0.506723	23.8764	25	0.966292
ENSG00000186417	0.237944	3.79588	12.1371	0.514313	4.04606	23.5238	2.92135
ENSG00000091136	0.485009	7.02328	7.3798	0.505635	358.796	25	2.2809
ENSG00000183496	0.153844	2.85438	15.581	0.493103	0.300465	20.2698	2.93258
ENSG00000105088	0.419353	5.99313	8.35557	0.497872	24.9914	24.9841	2.11236
ENSG00000179041	0.111191	2.24368	18.1707	0.507799	0.0114817	1.06349	1.93258
ENSG00000153956	0.313568	4.77481	10.477	0.489268	17.8235	24.7302	2.65169
ENSG00000116147	0.114473	2.27721	17.6745	0.488942	2.92901	13.9683	2.85393
ENSG00000125995	0.75914	8.60488	2.71792	0.501524	43.2481	25	0.449438
ENSG00000163795	0.670715	8.19488	4.09798	0.488333	14.0283	25	0.988764
ENSG00000244405	0.517231	7.03233	6.52859	0.504902	11.2137	24.9365	1.4382
ENSG00000038945	0.280072	4.39467	11.0469	0.495005	14.8537	24.6349	2.85393
ENSG00000140564	0.496964	6.99014	7.2525	0.507098	107.643	25	2.13483
ENSG00000109775	0.675618	8.59563	4.1647	0.50184	43.2464	25	1.04494
ENSG00000158220	0.267266	4.20619	11.4981	0.511289	16.6213	24.4286	2.94382
ENSG00000136928	0.168268	2.91276	14.4683	0.508046	6.29402	18.0952	2.82022
ENSG00000113368	0.628243	7.76581	4.46727	0.507324	12.2328	25	0.730337
ENSG00000119227	0.247821	4.08388	12.0484	0.482716	1.45815	24.4921	2.69663
ENSG00000156515	0.663813	8.8632	4.4602	0.503776	173.992	25	1.20225
ENSG00000178718	0.122383	2.48718	17.4028	0.501014	0.00999134	2.01587	1.78652
ENSG00000105849	0.438769	6.11777	7.89021	0.497911	2.0046	24.9683	1.60674
ENSG00000103723	0.335818	5.05835	10.1002	0.501577	25.8666	24.7619	2.55056
ENSG00000124253	0.261401	4.18312	11.7388	0.50184	166.796	24.2063	2.73034
ENSG00000075790	0.555683	7.55981	6.0338	0.504179	36.5721	25	1.70787
ENSG00000092345	0.0522185	1.30608	22.903	0.510239	0.610449	6.44444	2.91011
ENSG00000182591	0.0153225	0.384758	24.386	0.494073	0.0481004	0.0634921	2.96629
ENSG00000112576	0.405038	6.01517	8.72788	0.492686	46.7864	25	2.42697
ENSG00000143603	0.273247	4.17573	11.3374	0.50791	4.30719	24.619	2.79775
ENSG00000136535	0.0336342	0.946239	25.7435	0.51542	0.415227	4.34921	2.96629
ENSG00000158748	0.0535363	1.305	22.8603	0.49781	0.0753631	6.55556	2.93258
ENSG00000204673	0.468184	6.61424	7.40563	0.494226	20.259	24.9841	1.83146
ENSG00000185453	0.261502	4.13422	11.4713	0.500943	2.54415	24.9683	2.83146
ENSG00000146242	0.416146	5.82385	8.07246	0.500162	1.43942	23.3016	1.61798
ENSG00000149257	0.494251	6.9939	7.21469	0.490746	130.764	25	2.07865
ENSG00000101307	0.324435	4.935	10.1356	0.503037	5.0054	24.9524	2.39326
ENSG00000010310	0.350937	4.95691	9.55327	0.502998	3.95372	23.4603	2.26966
ENSG00000170819	0.0675388	1.57128	21.849	0.488006	0.113119	9.36508	2.96629
ENSG00000174720	0.53769	7.46379	6.35951	0.508669	63.3913	25	1.78652
ENSG00000139263	0.587955	7.8193	5.43231	0.5018	43.9481	24.8889	1.48315
ENSG00000253873	0.26742	4.18076	11.547	0.501155	0.475892	23.1905	2.11236
ENSG00000083312	0.79783	8.7053	2.16342	0.504661	52.7818	24.9841	0.370787
ENSG00000169554	0.382139	5.71862	9.32543	0.48925	39.3212	24.9841	2.57303
ENSG00000134375	0.613906	7.80799	4.87089	0.504682	39.4616	25	1.37079
ENSG00000008018	0.701051	8.98312	3.93977	0.502974	159.929	25	1.07865
ENSG00000028116	0.472623	6.59468	7.43873	0.508987	19.1547	25	2.08989
ENSG00000138231	0.520325	6.9178	6.26326	0.502671	6.95889	24.9841	1.58427
ENSG00000131725	0.511229	6.92945	6.73777	0.495089	20.9511	24.9683	1.73034
ENSG00000125037	0.711128	9.13493	3.77824	0.503506	85.2768	25	1.03371
ENSG00000175175	0.149236	2.82537	16.0258	0.491676	0.529107	16.0159	2.55056
ENSG00000232859	0.322171	4.92737	10.337	0.511016	3.21159	24.9524	2.34831
ENSG00000129538	0.389769	5.74478	8.86608	0.498634	50.1307	25	2.46067
ENSG00000044524	0.31426	4.79739	10.2707	0.503377	5.8939	24.3651	2.14607
ENSG00000132763	0.349051	5.08562	9.36362	0.499922	1.75998	24.8254	2.25843
ENSG00000007516	0.496236	6.61876	6.63962	0.496361	59.3975	25	1.61798
ENSG00000116455	0.421114	6.12049	8.20928	0.500124	38.6944	25	2.22472
ENSG00000183598	0.226678	3.74691	13.0001	0.505937	0.00216255	0.238095	0.235955
ENSG00000186280	0.152254	2.82541	15.5969	0.501641	0.14829	17.5397	2.59551
ENSG00000067225	0.713328	9.27027	3.61739	0.506711	588.414	25	1.35955
ENSG00000109758	0.20314	3.48696	13.3237	0.491981	29.745	23.1429	3
ENSG00000048342	0.329869	5.11976	10.3937	0.492143	28.4116	24.9683	2.89888
ENSG00000156049	0.341554	4.95864	9.45014	0.494994	6.14944	24.6825	2.33708
ENSG00000197891	0.0359087	0.928715	24.6888	0.498748	8.11318	4.09524	2.97753
ENSG00000138735	0.621527	7.79821	4.84273	0.501234	23.4258	24.9683	1.34831
ENSG00000115446	0.66565	8.38262	4.08948	0.505478	40.1738	25	0.921348
ENSG00000128944	0.387262	5.65197	8.97928	0.495392	20.1662	24.9841	2.31461
ENSG00000090857	0.561879	7.40374	5.86804	0.488746	21.0469	25	1.44944
ENSG00000078142	0.601607	8.21364	5.52096	0.497466	50.2726	24.9841	1.38202
ENSG00000170088	0.619853	7.55458	4.68055	0.512298	7.85554	25	1.19101
ENSG00000136689	0.272682	4.23673	11.5792	0.497589	40.8182	23.8889	2.80899
ENSG00000172638	0.365265	5.60071	9.48592	0.500189	139.531	25	2.94382
ENSG00000163312	0.45527	6.49398	7.78317	0.492651	14.9426	25	1.78652
ENSG00000161960	0.423693	6.07915	8.33514	0.497449	14.5755	24.9841	2.20225
ENSG00000086015	0.501184	7.21882	7.13798	0.500814	110.354	25	1.77528
ENSG00000214736	0.523927	7.2578	6.535	0.500313	63.8537	25	1.85393
ENSG00000178287	0.019249	0.526843	27.2108	0.502211	0.00607036	0.936508	2.96629
ENSG00000047849	0.605211	8.25319	5.54866	0.491291	303.133	25	1.65169
ENSG00000109083	0.718612	8.48524	3.23977	0.505054	37.1273	24.9841	0.752809
ENSG00000127920	0.34913	5.17015	9.59016	0.508829	19.9105	25	2.68539
ENSG00000196981	0.0935039	2.09949	19.8162	0.509294	0.00520937	1.22222	2.13483
ENSG00000137776	0.77582	9.5772	2.68858	0.502859	134.932	25	0.561798
ENSG00000108590	0.485421	6.69786	6.93385	0.493783	8.0423	24.9841	1.73034
ENSG00000120820	0.580495	7.51711	5.57423	0.501983	21.3403	24.8254	1.32584
ENSG00000174953	0.72986	8.81231	3.10914	0.509088	61.6017	25	0.808989
ENSG00000132768	0.686392	7.63224	3.51268	0.502226	10.3841	25	0.505618
ENSG00000125775	0.444294	6.36973	7.93771	0.499737	43.2029	24.9841	2.05618
ENSG00000112139	0.317162	4.64313	10.4028	0.499709	12.4489	24.9683	2.70787
ENSG00000164938	0.362733	5.29816	9.30046	0.498387	4.96124	24.9206	2.33708
ENSG00000154265	0.78195	8.90874	2.51838	0.506081	95.8549	24.9841	0.685393
ENSG00000134061	0.144854	2.68026	16.0085	0.504175	0.290996	15.6508	2.78652
ENSG00000178878	0.590099	7.82803	5.26827	0.507283	65.8445	25	1.64045
ENSG00000006695	0.661634	7.51994	3.86269	0.50256	5.65433	24.9841	1
ENSG00000168175	0.647259	8.06779	4.52597	0.49951	11.9532	25	1.02247
ENSG00000165061	0.130178	2.47894	16.42	0.499945	1.16343	14.8413	2.74157
ENSG00000187800	0.353126	5.26085	9.59855	0.501375	33.1273	24.9524	2.48315
ENSG00000166747	0.734381	8.76521	3.30256	0.498251	51.9432	25	0.685393
ENSG00000025293	0.55284	7.27156	5.88207	0.512148	20.5651	24.9841	1.59551
ENSG00000149428	0.414594	6.17275	8.74298	0.501457	170.868	25	2.66292
ENSG00000168454	0.0450431	1.10239	24.1393	0.498998	0.55951	3.57143	2.65169
ENSG00000119147	0.286757	4.67544	11.5129	0.505595	21.0188	24.9048	3
ENSG00000213648	0.299355	4.47171	10.5406	0.496225	3.59297	25	2.52809
ENSG00000059122	0.79444	8.92939	2.32243	0.492878	52.9295	25	0.382022
ENSG00000161048	0.433372	6.08351	8.1778	0.500039	7.64902	24.9683	1.91011
ENSG00000100441	0.382998	5.52604	9.05062	0.495105	30.6039	25	2.65169
ENSG00000172062	0.651831	8.51652	4.53662	0.490316	57.1555	25	1.2809
ENSG00000196453	0.682451	7.9503	3.6719	0.49923	7.71412	25	0.808989
ENSG00000054118	0.81272	9.39426	2.18997	0.509838	89.3268	25	0.41573
ENSG00000145882	0.497447	6.66349	6.60105	0.499971	3.65934	24.9206	1.46067
ENSG00000178234	0.712785	8.14702	3.31909	0.495872	46.4803	25	0.640449
ENSG00000162441	0.405332	5.83753	8.54405	0.511081	19.1162	25	2.42697
ENSG00000115520	0.464302	6.54457	7.4014	0.501812	11.5703	25	1.8427
ENSG00000198056	0.453695	6.29971	7.71846	0.515341	8.29495	24.9841	1.94382
ENSG00000128973	0.40116	5.86564	8.75832	0.500204	12.6524	24.9841	2.35955
ENSG00000133106	0.587833	7.38656	5.28483	0.497031	14.4369	24.9841	1.20225
ENSG00000064763	0.429623	6.11094	8.30565	0.490032	8.60264	24.9365	1.92135
ENSG00000170903	0.357328	5.38668	9.49497	0.493066	2.26538	24.9048	2.16854
ENSG00000125746	0.664163	8.67308	4.40767	0.495148	94.4596	24.9841	1.17978
ENSG00000130204	0.632832	8.12624	4.8241	0.495759	57.9324	24.9841	1.33708
ENSG00000162231	0.852841	10.3185	1.86665	0.500902	278.302	25	0.314607
ENSG00000100889	0.406031	5.78924	8.55581	0.502669	56.2468	25	2.26966
ENSG00000117614	0.765147	9.15353	2.7907	0.503102	71.9083	25	0.47191
ENSG00000166579	0.424025	6.30787	8.43929	0.512467	53.0756	24.9841	2.26966
ENSG00000182923	0.407705	6.06441	8.73928	0.507167	27.9266	25	2.30337
ENSG00000169891	0.366478	5.43671	9.58612	0.501208	14.2306	24.9841	2.34831
ENSG00000171806	0.338412	5.08007	9.82033	0.511995	0.499302	24.5397	2.1573
ENSG00000068697	0.786841	10.1037	2.80335	0.506577	349.697	25	1.10112
ENSG00000072415	0.338598	5.07886	9.89315	0.503209	18.147	25	2.76404
ENSG00000099204	0.584218	7.63669	5.25742	0.486625	90.7633	25	1.5618
ENSG00000080572	0.0596192	1.38343	22.0322	0.502355	0.513446	5.04762	2.77528
ENSG00000171551	0.25636	3.85362	11.4152	0.496792	10.816	23.8254	2.79775
ENSG00000089123	0.413076	5.96008	8.40599	0.508139	15.2615	24.9683	2.34831
ENSG00000156261	0.576414	8.05399	6.03666	0.492948	218.84	25	1.74157
ENSG00000021488	0.259168	4.08186	11.7071	0.505399	8.59233	24.4603	2.8764
ENSG00000177054	0.35117	5.33625	9.75366	0.502724	22.1372	25	2.60674
ENSG00000125445	0.571978	7.76521	5.78645	0.510965	60.7456	25	1.44944
ENSG00000137767	0.540059	7.36696	6.5148	0.492029	87.2524	25	1.61798
ENSG00000116830	0.536574	7.21853	6.20705	0.499485	14.2752	24.9841	1.5618
ENSG00000184113	0.342756	4.9831	9.43162	0.498799	1.33925	22.4127	2.04494
ENSG00000068903	0.421313	6.09371	8.3744	0.508144	161.957	25	2.70787
ENSG00000119650	0.386588	5.79216	9.31706	0.50232	44.8958	25	2.5618
ENSG00000165914	0.375844	5.64333	9.36641	0.501505	40.3377	25	2.61798
ENSG00000196263	0.456255	6.1708	7.54241	0.486504	2.7171	24.5079	1.57303
ENSG00000101888	0.372601	5.37189	9.25405	0.496244	1.77536	24.8889	2.04494
ENSG00000197724	0.775863	8.73553	2.48563	0.496272	58.2872	25	0.41573
ENSG00000101150	0.628363	8.21007	4.86851	0.505923	57.9353	24.9841	1.23596
ENSG00000102780	0.608776	7.52826	4.96215	0.500911	5.63379	24.9365	1.05618
ENSG00000147124	0.468695	6.31895	7.26239	0.499332	1.46219	24.8889	1.61798
ENSG00000134698	0.388856	5.76986	8.88021	0.499524	19.1103	24.9841	2.38202
ENSG00000076716	0.444325	6.29156	7.79007	0.504484	20.4121	24.8889	1.8427
ENSG00000184270	0.179951	3.23128	14.6511	0.495274	0.00545167	0.0952381	1.1236
ENSG00000095539	0.457152	6.48698	7.69475	0.515682	22.3796	24.9048	1.89888
ENSG00000168917	0.230708	3.79115	12.6142	0.493769	0.649219	23.619	2.8427
ENSG00000153498	0.03694	0.939188	25.0924	0.498481	0.954187	3.98413	2.93258
ENSG00000204568	0.670455	8.61099	4.26988	0.496049	56.6119	25	0.94382
ENSG00000163521	0.335652	5.13011	10.1364	0.503427	13.0449	25	2.61798
ENSG00000007174	0.240492	3.77939	12.1168	0.500178	5.2549	22.2698	2.69663
ENSG00000126775	0.712153	8.09391	3.2495	0.498182	8.80678	24.9841	1.14607
ENSG00000132912	0.628814	7.94644	4.73042	0.499097	27.5533	24.9841	1.19101
ENSG00000013583	0.408463	5.91579	8.63209	0.502681	33.7595	25	2.17978
ENSG00000124733	0.378702	5.56281	9.16556	0.501213	35.1056	25	2.55056
ENSG00000099377	0.393443	5.57907	8.57128	0.499828	14.2507	25	2.2809
ENSG00000160049	0.488793	6.8804	7.29899	0.498973	10.6434	25	1.52809
ENSG00000186687	0.622201	7.3809	4.42853	0.513279	2.99617	24.9048	0.719101
ENSG00000141756	0.390501	5.66835	8.89521	0.508339	53.314	24.9683	2.25843
ENSG00000196235	0.637166	9.03058	5.11224	0.504957	271.009	25	1.58427
ENSG00000152192	0.0240155	0.686566	26.9851	0.506019	0.00066122	0.333333	2.8427
ENSG00000184508	0.543893	7.18341	5.97426	0.497462	7.09391	25	1.06742
ENSG00000143514	0.687891	8.61932	3.92716	0.492483	41.0238	25	1.1236
ENSG00000169605	0.131052	2.44715	16.4428	0.508306	85.7156	15.254	2.95506
ENSG00000068831	0.383322	5.66824	9.20573	0.503884	59.5932	25	2.48315
ENSG00000102189	0.521938	7.29463	6.54429	0.505854	20.755	25	1.58427
ENSG00000160818	0.51919	7.09562	6.62157	0.504176	19.8359	25	1.64045
ENSG00000171858	0.686513	9.60437	4.43867	0.487886	737.225	25	1.52809
ENSG00000160753	0.519002	7.20927	6.72709	0.504523	55.3335	25	1.66292
ENSG00000118960	0.545943	7.31348	6.07545	0.499753	18.178	25	1.64045
ENSG00000136935	0.540897	7.13551	6.27239	0.485532	32.9343	25	1.73034
ENSG00000102755	0.393355	5.74313	8.77099	0.502295	49.0982	25	2.57303
ENSG00000103343	0.437597	5.99261	7.68688	0.498474	2.50447	24.9841	1.59551
ENSG00000007908	0.252703	3.94808	11.7151	0.496437	13.6837	23.3651	2.94382
ENSG00000171659	0.430015	5.76185	7.6004	0.503991	1.81034	22.7937	1.48315
ENSG00000143768	0.157721	2.94838	15.3837	0.508655	2.26221	20.6667	3
ENSG00000076662	0.345898	5.17337	9.77024	0.502891	15.2319	25	2.60674
ENSG00000100593	0.120594	2.31792	17.0825	0.502554	0.237094	13.6825	2.82022
ENSG00000172922	0.555566	7.46433	5.93689	0.496392	28.5168	25	1.44944
ENSG00000089169	0.153877	2.73931	15.1303	0.492373	11.4432	16.8571	2.79775
ENSG00000170515	0.758743	9.3755	3.08073	0.495412	144.763	25	0.831461
ENSG00000102024	0.668926	8.68899	4.29839	0.49047	213.272	24.9841	1.31461
ENSG00000179630	0.623056	7.16422	4.33767	0.509771	2.82474	24.8889	0.662921
ENSG00000197746	0.793915	10.8807	2.8777	0.505923	1306.82	25	0.932584
ENSG00000176125	0.164286	3.14808	15.674	0.512094	1e-05	0	1.17978
ENSG00000144642	0.45848	6.40963	7.47221	0.502707	9.11929	24.8413	1.76404
ENSG00000137871	0.72764	8.31759	3.14404	0.503432	26.1036	25	0.719101
ENSG00000143850	0.40398	5.96189	8.9564	0.500144	34.8008	24.9683	2.48315
ENSG00000101405	0.144805	2.6802	15.799	0.498229	3.74838	17.9048	2.88764
ENSG00000174292	0.358354	5.14656	9.29294	0.497244	10.461	24.9048	2.26966
ENSG00000100226	0.679721	8.30336	4.07062	0.498057	50.9174	24.9841	1.16854
ENSG00000164949	0.573317	7.31506	5.51959	0.50156	23.283	24.9206	1.35955
ENSG00000167077	0.327677	4.98366	10.2053	0.497572	5.77362	24.9524	2.2809
ENSG00000070182	0.353022	5.21173	9.59546	0.4909	20.3562	24.9841	2.61798
ENSG00000072121	0.386521	5.70783	9.15169	0.505411	35.2043	25	2.48315
ENSG00000174010	0.484225	6.3435	6.70271	0.498634	0.557487	23.5079	1.2809
ENSG00000105518	0.673904	8.70489	4.19987	0.515343	65.542	24.9841	1.04494
ENSG00000156298	0.366105	5.36763	9.35985	0.497494	106.75	24.9841	2.77528
ENSG00000106344	0.579524	7.6446	5.64649	0.486791	34.1065	25	1.53933
ENSG00000132906	0.568085	7.36148	5.77408	0.479192	20.8936	25	1.41573
ENSG00000143106	0.714935	9.20247	3.69737	0.495005	107.438	25	1.29213
ENSG00000152583	0.412021	6.2319	9.02675	0.494903	844.826	25	3
ENSG00000078399	0.449137	5.65136	7.03317	0.506755	3.09322	14.9683	1.04494
ENSG00000110719	0.592367	8.39112	5.76079	0.498639	237.636	25	1.69663
ENSG00000110911	0.464371	6.69208	7.59262	0.501232	52.2119	25	2.1236
ENSG00000107902	0.461753	6.62154	7.66184	0.497341	31.2551	25	2
ENSG00000119335	0.774244	9.28745	2.81107	0.498042	154.41	25	0.685393
ENSG00000159588	0.286943	4.50593	11.2743	0.504125	9.63846	24.9048	2.88764
ENSG00000162975	0.0251821	0.684541	25.8536	0.498426	0.0117781	1.26984	2.91011
ENSG00000183813	0.0763331	1.76766	20.3183	0.506549	0.0746736	8.12698	2.50562
ENSG00000132000	0.541539	6.713	5.84341	0.501434	4.06992	24.5238	1.1573
ENSG00000169967	0.433543	6.19808	8.19446	0.499046	9.99372	24.9841	2.06742
ENSG00000163959	0.246218	4.01884	12.1993	0.488564	11.5905	23.5873	2.89888
ENSG00000167658	0.870475	12.3248	1.83439	0.489204	2059.54	24.9841	0.516854
ENSG00000075234	0.575763	7.76024	5.84207	0.508992	55.5381	24.9841	1.48315
ENSG00000157551	0.384024	5.28366	8.61774	0.493242	6.93225	18.127	1.39326
ENSG00000136381	0.503897	7.02661	6.87959	0.498651	29.4276	25	1.80899
ENSG00000131068	0.0142278	0.378249	25.973	0.496838	5.86e-05	0	2.97753
ENSG00000138778	0.382093	5.49684	8.83085	0.501802	2.90558	24.8254	1.93258
ENSG00000171992	0.334136	4.93865	9.88529	0.506673	9.17099	24.873	2.60674
ENSG00000204316	0.617223	8.18698	5.07781	0.502556	80.5375	24.9841	1.5618
ENSG00000122417	0.475596	6.62948	7.64572	0.505432	29.3601	25	1.96629
ENSG00000183801	0.467973	6.32565	7.231	0.514398	3.91131	24.3651	1.33708
ENSG00000149798	0.461993	6.27589	7.45043	0.498118	2.11086	24.8413	1.66292
ENSG00000182255	0.0538204	1.17205	22.407	0.504905	0.0389652	4.53968	2.80899
ENSG00000087338	0.494103	6.53518	6.85664	0.504656	14.1172	24.9841	1.70787
ENSG00000079112	0.201072	3.33169	13.4915	0.50759	39.3454	19.2063	2.46067
ENSG00000116752	0.501732	6.91852	6.97173	0.501953	35.9377	25	1.80899
ENSG00000155380	0.38017	5.53241	9.1014	0.49385	7.31731	24.9683	2.23596
ENSG00000162409	0.264685	4.15135	11.4103	0.491614	2.33797	24.2857	2.49438
ENSG00000258724	0.173821	3.14524	14.7453	0.494603	0.0773865	13.0317	1.98876
ENSG00000101421	0.508083	7.22079	6.83472	0.495391	142.31	24.9841	2.10112
ENSG00000171843	0.578159	7.3509	5.37686	0.496295	12.7678	25	1.40449
ENSG00000171202	0.557375	7.38806	5.84168	0.503014	18.1691	25	1.41573
ENSG00000006530	0.653576	8.33786	4.55764	0.501791	24.4678	24.9841	1.05618
ENSG00000067596	0.63661	8.37599	4.63008	0.499625	46.2161	24.9841	1.34831
ENSG00000101958	0.0584046	1.39344	22.6565	0.499644	0.540594	9.15873	2.8427
ENSG00000185222	0.449131	6.44752	7.94308	0.493896	30.2227	24.9683	2.16854
ENSG00000223572	0.432909	6.04056	8.07368	0.498965	68.9335	24.5079	1.89888
ENSG00000172766	0.548793	7.19045	6.00916	0.496058	15.0266	24.9841	1.62921
ENSG00000169242	0.315845	4.76077	10.1963	0.498566	65.4901	25	3
ENSG00000184908	0.233946	3.79188	12.2674	0.49764	53.0893	23.9524	2.96629
ENSG00000145284	0.418271	6.02596	8.33365	0.491737	22.8452	24.9841	2.14607
ENSG00000185963	0.460487	6.54644	7.69767	0.487758	16.0827	24.9841	1.93258
ENSG00000068724	0.730613	9.00409	3.20917	0.518402	54.5396	25	0.730337
ENSG00000104442	0.576656	7.38041	5.53135	0.4888	10.7548	24.9841	1.33708
ENSG00000182890	0.203915	3.53425	13.5921	0.503628	0.0178584	3.65079	0.876404
ENSG00000197863	0.493747	6.45053	6.76128	0.498251	1.9982	24.9524	1.19101
ENSG00000135220	0.0865351	1.847	19.0855	0.4944	5.47802	7.69841	2.61798
ENSG00000114270	0.370197	5.58633	9.5685	0.513257	336.79	25	2.8764
ENSG00000189046	0.498689	6.6715	6.80067	0.512212	9.24711	25	1.65169
ENSG00000124193	0.797187	9.30116	2.40726	0.485916	85.5552	25	0.426966
ENSG00000159596	0.39255	5.76685	8.80078	0.491995	6.73003	24.9683	2.34831
ENSG00000165409	0.146438	2.67942	15.2585	0.497749	37.3035	16.9841	2.94382
ENSG00000205629	0.548979	7.45277	6.12686	0.50414	51.338	25	1.65169
ENSG00000007545	0.365265	5.53224	9.55559	0.502894	18.3	24.9841	2.2809
ENSG00000166037	0.625131	7.80409	4.74001	0.500739	23.0798	25	1.33708
ENSG00000140478	0.165217	2.92261	14.9369	0.502787	1.53556	19.4286	2.89888
ENSG00000181072	0.282417	4.24039	10.6193	0.496134	0.580935	8.33333	0.808989
ENSG00000004777	0.490006	6.98266	7.23095	0.49906	44.3368	24.9841	1.85393
ENSG00000204231	0.779949	8.68158	2.48547	0.500037	58.383	25	0.52809
ENSG00000173744	0.499986	6.94523	7.07854	0.503355	50.5028	25	1.79775
ENSG00000111962	0.36349	5.23667	9.13124	0.501369	8.20538	24.9841	2.21348
ENSG00000178828	0.0431253	1.12146	24.6808	0.493824	0.0273692	2.49206	2.79775
ENSG00000143545	0.491194	7.11715	7.41846	0.48547	148.828	25	2.11236
ENSG00000182795	0.316099	4.54814	10.0927	0.491822	4.17912	15.3651	1.74157
ENSG00000215186	0.175779	2.99523	14.289	0.502845	1.29031	19.9206	2.89888
ENSG00000164934	0.616171	8.02077	5.00837	0.493067	32.1315	25	1.25843
ENSG00000172336	0.354518	4.98305	9.50364	0.506587	4.28635	25	2.38202
ENSG00000164362	0.0642869	1.55033	21.4163	0.513876	0.290012	10.2063	3
ENSG00000112232	0.312034	4.5912	10.4162	0.507618	2.58384	19.1746	1.7191
ENSG00000153012	0.28097	4.33012	11.0341	0.501649	2.16641	23.5397	2.53933
ENSG00000120925	0.443804	6.17767	7.92311	0.503725	7.88337	24.9683	2.06742
ENSG00000132405	0.550078	7.49162	6.08483	0.502672	39.418	25	1.61798
ENSG00000153574	0.500811	6.92719	6.83105	0.506284	18.8279	25	1.76404
ENSG00000158186	0.645141	7.75026	4.39753	0.506491	22.8448	24.9841	1.02247
ENSG00000169495	0.122505	2.41958	17.2998	0.496236	0.618053	15.4444	2.97753
ENSG00000105612	0.442549	6.3724	7.99056	0.507581	31.7927	25	2.26966
ENSG00000119673	0.597354	7.88842	5.43673	0.499519	24.7845	25	1.34831
ENSG00000167476	0.190554	3.22207	13.9493	0.491181	2.23088	21.4603	2.97753
ENSG00000056277	0.425156	5.85298	8.02158	0.496663	2.7765	24.9206	1.79775
ENSG00000145022	0.660276	7.6598	3.98268	0.505166	10.7254	25	0.752809
ENSG00000159658	0.694256	8.42506	3.81487	0.496908	43.5475	25	1.04494
ENSG00000138777	0.684171	8.87145	4.08999	0.482907	104.58	25	1.26966
ENSG00000138347	0.145389	2.64778	15.6247	0.501656	4.72461	18.2381	2.95506
ENSG00000159423	0.49771	6.85586	6.98764	0.501904	71.0652	25	1.93258
ENSG00000185800	0.49372	6.72629	6.86669	0.496126	13.08	24.9841	1.62921
ENSG00000133460	0.401353	5.686	8.69432	0.510124	11.1018	24.9841	2.16854
ENSG00000175946	0.202019	3.37428	13.5262	0.505816	0.583176	14.6032	2.05618
ENSG00000145861	0.412461	5.77149	8.26499	0.502663	1.28575	23.9365	1.52809
ENSG00000144674	0.719381	9.01324	3.54443	0.496754	102.127	25	1.02247
ENSG00000009830	0.466843	6.56292	7.50519	0.510812	39.7091	25	2.11236
ENSG00000115525	0.361997	5.33294	9.34827	0.487309	25.9567	24.9841	2.39326
ENSG00000221821	0.246806	3.93519	12.3057	0.489949	0.00105765	0.142857	0.0786517
ENSG00000131848	0.30026	4.53345	10.3981	0.481107	2.50061	24.9841	2.65169
ENSG00000080644	0.128035	2.47129	16.6843	0.496579	1.18425	15.254	2.88764
ENSG00000092020	0.718396	8.72666	3.5005	0.500282	37.4187	25	0.955056
ENSG00000158485	0.201611	3.38821	13.4844	0.502278	0.481102	9.25397	1.83146
ENSG00000105556	0.634854	8.05542	4.72411	0.494552	35.1902	24.9841	1.30337
ENSG00000003096	0.326884	4.84602	10.0576	0.481477	3.96962	24.6667	2.40449
ENSG00000163462	0.226703	3.77458	12.5367	0.485831	4.02939	24.1429	2.96629
ENSG00000177606	0.157757	2.82441	15.3009	0.499783	0.712039	12.254	2.38202
ENSG00000105767	0.326203	5.02413	10.1334	0.509148	43.6154	24.9841	2.60674
ENSG00000120071	0.435118	6.25304	8.20515	0.485375	38.3713	24.9841	2.04494
ENSG00000123119	0.208452	3.46415	12.9443	0.505973	3.28479	18.8254	2.62921
ENSG00000175564	0.236484	3.94471	12.446	0.504143	3.02281	24.6508	2.93258
ENSG00000182568	0.382737	5.46575	8.929	0.499406	29.0694	24.9841	2.51685
ENSG00000183258	0.700174	9.06096	3.9	0.494767	110.875	25	1.1573
ENSG00000215012	0.240162	3.95562	12.3136	0.494066	1.21642	24.873	3
ENSG00000105245	0.379409	5.65395	9.22165	0.501586	28.8878	24.9841	2.59551
ENSG00000204396	0.31217	4.72032	10.3684	0.515749	7.48179	24.9683	2.75281
ENSG00000160584	0.808608	8.87077	2.15349	0.495639	51.1854	25	0.168539
ENSG00000154114	0.502903	6.73077	6.60692	0.501519	6.35835	24.9841	1.62921
ENSG00000166548	0.539581	7.35943	6.26689	0.496125	28.9136	25	1.74157
ENSG00000183735	0.590497	7.73981	5.34608	0.508087	39.7848	25	1.31461
ENSG00000168778	0.390873	5.79218	9.0178	0.495578	22.9515	25	2.30337
ENSG00000113721	0.419559	6.29927	8.76405	0.513097	218.64	25	2.61798
ENSG00000062822	0.695412	8.41372	3.68023	0.501474	32.7932	24.9841	0.898876
ENSG00000111669	0.627513	8.67589	5.02863	0.511474	392.28	25	1.52809
ENSG00000145824	0.483449	6.7935	7.2833	0.495387	85.8551	24.9365	1.8427
ENSG00000130826	0.723883	8.81397	3.38856	0.509802	53.64	24.9841	0.674157
ENSG00000149452	0.0518412	1.34605	23.52	0.508061	14.7693	7.87302	2.97753
ENSG00000197153	0.227005	3.82866	13.006	0.504992	0.00038975	0.0952381	0.235955
ENSG00000187626	0.4679	6.25926	7.20076	0.496376	1.7367	24.9365	1.52809
ENSG00000166855	0.624275	8.0486	4.81198	0.508702	44.8601	25	1.44944
ENSG00000124678	0.185365	3.24084	14.3635	0.49953	5.17047	21.5397	2.94382
ENSG00000143772	0.346078	5.11038	9.6824	0.507692	19.6982	24.9841	2.73034
ENSG00000173442	0.576229	7.91779	5.79342	0.509166	158.698	25	1.66292
ENSG00000102978	0.630957	8.33004	4.7855	0.502004	65.0371	25	1.30337
ENSG00000137177	0.582318	7.79275	5.58528	0.498038	73.6194	25	1.58427
ENSG00000167552	0.772634	9.0226	2.61712	0.513406	119.926	25	0.483146
ENSG00000180176	0.173525	3.00184	14.5716	0.495387	21.347	21.0476	2.92135
ENSG00000134249	0.0134806	0.333407	25.3476	0.493326	0.00251002	0.222222	2.98876
ENSG00000019549	0.604454	7.03368	4.65778	0.491386	4.69255	24.381	1
ENSG00000170017	0.484376	6.85143	7.11725	0.507093	43.7687	25	1.88764
ENSG00000157077	0.433965	6.38519	8.25816	0.498864	40.6821	25	2.31461
ENSG00000164050	0.670164	9.08789	4.53162	0.496056	301.401	25	1.48315
ENSG00000120159	0.527304	6.90524	6.27192	0.487792	8.83378	24.9683	1.31461
ENSG00000135436	0.172554	3.07809	14.2501	0.495076	0.777728	20.8571	3
ENSG00000006747	0.335723	5.11746	9.78895	0.509791	22.5586	24.3175	2.41573
ENSG00000182196	0.765916	9.16065	2.83947	0.50327	86.852	25	0.853933
ENSG00000185477	0.139028	2.5795	16.4143	0.496727	0.110358	13.8413	2.5618
ENSG00000137074	0.715707	8.30119	3.29549	0.497068	23.3759	25	0.730337
ENSG00000167315	0.497374	6.96666	7.00187	0.496345	127.886	24.9841	1.97753
ENSG00000106785	0.522093	7.05003	6.31253	0.504736	8.00549	24.9206	1.57303
ENSG00000006432	0.383659	5.39773	8.75757	0.498644	2.45322	24.2381	1.95506
ENSG00000144713	0.621557	8.99527	5.46808	0.520349	953.504	25	1.8764
ENSG00000186575	0.674471	8.28441	3.95266	0.499146	27.7341	24.9841	0.853933
ENSG00000196476	0.413343	6.08419	8.5005	0.504941	26.925	24.9841	2.22472
ENSG00000113273	0.437719	6.06981	7.63974	0.496307	4.92553	24.9841	1.64045
ENSG00000117305	0.557028	7.59918	6.12222	0.499169	54.2216	25	1.65169
ENSG00000054983	0.424403	6.20647	8.23368	0.490465	26.4288	24.9841	2.03371
ENSG00000164048	0.294536	4.53012	10.7248	0.496328	4.12839	24.9048	2.4382
ENSG00000132254	0.490675	7.11168	7.25634	0.49799	54.5121	25	1.97753
ENSG00000135624	0.802232	10.2122	2.57083	0.503268	226.363	25	0.662921
ENSG00000104687	0.588632	7.88651	5.54283	0.504802	51.5021	25	1.65169
ENSG00000165118	0.386849	5.64174	8.97087	0.505977	3.95644	24.9841	2.06742
ENSG00000177511	0.057334	1.35428	23.0913	0.502644	0.41589	8.09524	2.88764
ENSG00000186150	0.0146459	0.331356	23.7773	0.501682	0.00463995	0.0952381	2.97753
ENSG00000239704	0.317509	4.87602	10.425	0.506401	2.14924	24.8413	2.39326
ENSG00000151729	0.500665	6.92925	6.89756	0.502532	66.0235	25	1.78652
ENSG00000177042	0.35371	5.4242	9.77462	0.497577	18.5862	25	2.46067
ENSG00000128294	0.510486	6.99549	6.77885	0.495925	36.6431	25	1.86517
ENSG00000143110	0.471248	6.69468	7.63076	0.499245	23.0123	25	1.73034
ENSG00000196990	0.113056	2.24487	18.4537	0.497513	0.889178	12.746	2.69663
ENSG00000134216	0.172022	2.90785	14.5855	0.507807	3.00478	10.7143	2.17978
ENSG00000184992	0.463894	6.33812	7.19378	0.508052	1.15341	24.746	1.5618
ENSG00000171497	0.500681	6.93303	7.07156	0.508184	35.1699	25	1.95506
ENSG00000168040	0.33674	5.01411	9.86399	0.501456	1.36453	24.9365	2.1236
ENSG00000197818	0.382605	5.6146	9.00585	0.492691	13.8442	24.9683	2.37079
ENSG00000169224	0.224828	3.66259	12.1776	0.501066	0.28675	12.8571	1.79775
ENSG00000166444	0.713288	9.16519	3.58408	0.504215	128.416	24.9841	1.08989
ENSG00000144115	0.405325	5.88346	8.83969	0.506219	27.9774	24.9524	2.42697
ENSG00000196505	0.412189	5.93656	8.55752	0.512588	9.1735	24.9841	1.96629
ENSG00000139874	0.108786	2.20814	18.9036	0.500113	0.0741052	7.93651	2.23596
ENSG00000163378	0.514887	7.06524	6.61279	0.497986	21.966	25	1.61798
ENSG00000165501	0.523335	6.88267	6.27757	0.500129	2.79986	24.9841	1.29213
ENSG00000166394	0.314758	4.87622	10.5057	0.495934	22.3833	25	2.79775
ENSG00000100124	0.593366	7.73237	5.26211	0.488928	19.7794	24.9841	1.34831
ENSG00000157470	0.268346	4.0937	11.1273	0.493448	2.45092	23.9206	2.37079
ENSG00000122254	0.15032	2.77713	15.4512	0.505424	0.821047	18.7937	2.95506
ENSG00000152061	0.350645	5.3977	9.70832	0.494446	27.5711	25	2.55056
ENSG00000167985	0.670239	8.0661	3.91778	0.502343	18.9703	25	0.977528
ENSG00000149929	0.405293	5.83942	8.64296	0.517075	17.1053	25	2.02247
ENSG00000181045	0.420328	6.17204	8.3295	0.498611	48.2185	24.9841	2.1236
ENSG00000228278	0.179793	3.06457	14.1918	0.508632	413.176	19.1587	3
ENSG00000149925	0.643809	9.17782	5.07998	0.496344	1425.37	25	1.8427
ENSG00000149651	0.0141575	0.379552	26.9961	0.489236	0.00297596	0.031746	2.88764
ENSG00000198435	0.0474591	1.19688	24.3073	0.490384	0.0022714	0.269841	2.62921
ENSG00000006704	0.587914	8.05085	5.53323	0.502373	61.6454	24.9841	1.47191
ENSG00000189337	0.442298	6.15554	7.65068	0.502526	15.2888	25	1.93258
ENSG00000137955	0.521261	7.21756	6.68345	0.506787	84.0056	25	1.94382
ENSG00000213337	0.447168	6.27908	7.62083	0.49817	5.87268	25	1.65169
ENSG00000010270	0.627236	7.90013	4.53448	0.490182	38.6557	25	1.42697
ENSG00000088682	0.542819	7.62882	6.29584	0.519441	60.1347	25	1.60674
ENSG00000234414	0.0397421	1.01072	24.1872	0.509821	0.572165	3.63492	2.86517
ENSG00000197557	0.0297943	0.792975	26.4698	0.498397	0.00136338	0.0476191	2.82022
ENSG00000180340	0.0683553	1.70358	22.3842	0.501187	6.58e-05	0.015873	2.21348
ENSG00000136152	0.663772	8.20297	4.16567	0.506727	31.353	24.9841	0.932584
ENSG00000130363	0.510617	6.61035	6.51246	0.51341	4.65884	24.9841	1.51685
ENSG00000213903	0.255403	4.09189	11.8713	0.500301	5.25664	24.5079	2.89888
ENSG00000172410	0.053287	1.32173	23.4391	0.487794	0.313031	7.28571	2.93258
ENSG00000152620	0.482074	6.80297	7.27199	0.509517	31.0619	25	1.77528
ENSG00000135698	0.428655	6.08945	8.01228	0.504925	16.1177	25	1.88764
ENSG00000143217	0.25396	3.90798	11.3943	0.497124	18.4773	20.9683	2.58427
ENSG00000188334	0.0248498	0.702747	28.557	0.500935	0.0225922	2.66667	2.96629
ENSG00000163602	0.30275	4.78109	10.7461	0.501488	7.22776	24.9841	2.64045
ENSG00000123505	0.431433	6.07205	8.19945	0.505492	43.5293	25	2.33708
ENSG00000168447	0.402639	5.78865	8.61211	0.506783	56.0459	23.8254	1.96629
ENSG00000144959	0.342943	5.01792	9.65022	0.497569	2.87392	24.8095	2.17978
ENSG00000197540	0.250295	4.04555	12.0703	0.498895	1.78484	24.4603	2.85393
ENSG00000105176	0.667244	8.28246	4.22945	0.509659	50.6862	24.9841	0.932584
ENSG00000278224	0.64783	7.65872	4.33767	0.497892	11.8474	24.9841	0.820225
ENSG00000204472	0.372169	5.55007	8.9903	0.50023	34.5338	24.9841	2.49438
ENSG00000169291	0.501115	6.90202	6.7154	0.491992	6.6155	24.7778	1.46067
ENSG00000198369	0.516734	6.86873	6.5503	0.498777	9.92078	24.9683	1.37079
ENSG00000124788	0.631474	7.98515	4.69878	0.505617	26.4537	24.9841	0.876404
ENSG00000105467	0.0888894	1.9708	19.4119	0.503042	0.466155	13.1111	2.8427
ENSG00000101057	0.547484	6.68581	5.53791	0.498562	5.24794	23.7619	1.16854
ENSG00000103423	0.710777	8.5738	3.48269	0.481639	57.007	25	0.775281
ENSG00000165525	0.743756	9.03154	3.01985	0.497697	88.6659	25	1.11236
ENSG00000125871	0.430375	6.00971	7.91233	0.509799	5.97987	24.9683	1.86517
ENSG00000092841	0.596126	8.71344	5.68601	0.504816	1839.66	25	1.97753
ENSG00000102003	0.297009	4.49821	10.653	0.508478	17.6713	24.7143	2.62921
ENSG00000164171	0.438189	5.92975	7.80092	0.494755	17.2066	24.6825	1.83146
ENSG00000169871	0.515681	6.81378	6.44681	0.502897	6.3147	24.7778	1.58427
ENSG00000116171	0.539461	7.51724	6.55631	0.498914	133.057	25	2.08989
ENSG00000244437	0.207364	3.42791	13.0727	0.508285	77.8065	20.9841	3
ENSG00000253485	0.241168	3.86036	11.7976	0.499317	0.360929	22.4286	2.13483
ENSG00000129116	0.415201	5.98932	8.65163	0.508856	184.657	25	2.49438
ENSG00000038427	0.350232	5.24005	9.56225	0.481774	43.506	25	2.66292
ENSG00000186132	0.37066	5.45476	9.1266	0.49745	11.1586	25	2.31461
ENSG00000176209	0.462949	6.45623	7.71675	0.509949	21.8422	25	2.03371
ENSG00000198832	0.572739	7.70576	5.73653	0.510459	142.206	24.9841	1.70787
ENSG00000168894	0.55198	7.6641	6.22514	0.501929	85.7533	25	1.74157
ENSG00000151025	0.113153	2.24645	18.0043	0.504268	0.834947	14.127	2.8427
ENSG00000185666	0.211913	3.4775	12.9182	0.498171	2.46278	22.6349	2.91011
ENSG00000164897	0.530015	7.23568	6.58787	0.492696	17.1944	25	1.68539
ENSG00000255501	0.0421008	1.07393	24.0979	0.502243	0.932742	5.39683	2.79775
ENSG00000196503	0.184386	3.21043	14.2241	0.505036	0.616426	22.4286	2.96629
ENSG00000161835	0.556066	7.53421	5.9967	0.492071	59.2118	25	1.57303
ENSG00000131069	0.439119	6.38799	8.14995	0.49979	125.584	24.9841	2.33708
ENSG00000135503	0.390862	5.66939	8.8867	0.492988	16.5938	24.9683	2.51685
ENSG00000157005	0.145767	2.70777	15.1114	0.495702	4.22718	16.3333	2.68539
ENSG00000161850	0.0299301	0.798303	26.0044	0.50422	0.584089	3.22222	2.96629
ENSG00000164683	0.291713	4.54042	11.1012	0.494057	6.66979	24.9048	2.85393
ENSG00000109861	0.48803	6.76057	7.29259	0.501393	57.5774	24.9841	1.92135
ENSG00000196361	0.124343	2.4556	17.1498	0.506082	6.26966	15.6032	2.77528
ENSG00000115109	0.369914	5.38043	9.37467	0.48397	32.2737	24.9683	2.64045
ENSG00000183778	0.119702	2.32357	17.6312	0.49641	0.640323	13.5873	2.69663
ENSG00000099958	0.572221	6.94496	5.28719	0.49049	16.3954	24.9683	1.1236
ENSG00000105171	0.47596	6.76208	7.44454	0.503538	27.3179	24.9841	1.8427
ENSG00000106976	0.340791	5.27913	9.83363	0.50027	118.432	25	2.79775
ENSG00000147130	0.75538	8.76089	2.71703	0.498585	48.9933	24.9841	0.382022
ENSG00000055147	0.716222	8.04538	3.17439	0.509486	20.3117	25	1.10112
ENSG00000103356	0.499878	6.76269	6.93153	0.507621	17.4389	25	1.70787
ENSG00000120832	0.323689	5.0177	10.3434	0.507086	9.18619	24.9365	2.46067
ENSG00000139187	0.234368	3.90495	12.9777	0.507913	1.47161	24.5714	2.89888
ENSG00000112499	0.0639566	1.42603	21.7327	0.492225	8.66038	9.33333	2.97753
ENSG00000124207	0.389057	5.71774	9.00485	0.4977	93.5255	24.9841	2.49438
ENSG00000113013	0.817938	9.93182	2.27087	0.508249	347.882	25	0.494382
ENSG00000183048	0.464329	6.19296	7.26175	0.507204	2.28242	24.8889	1.49438
ENSG00000154330	0.33891	4.96745	9.54623	0.495777	83.7771	25	2.85393
ENSG00000089916	0.550712	7.27439	6.0592	0.500388	12.2595	24.9841	1.39326
ENSG00000102910	0.598626	8.10434	5.30344	0.499331	54.8301	25	1.40449
ENSG00000188735	0.500504	6.95734	6.87713	0.488194	23.4523	25	1.44944
ENSG00000100711	0.368705	5.66459	9.67513	0.500561	58.6283	25	2.76404
ENSG00000126583	0.150455	2.72869	15.5273	0.492906	11.9629	18.9683	2.92135
ENSG00000132952	0.426105	6.10309	8.0768	0.497303	8.15675	24.9841	1.76404
ENSG00000110514	0.683138	8.94153	3.99847	0.506735	113.853	25	1.30337
ENSG00000183323	0.564933	7.05977	5.48419	0.494566	6.42046	24.9841	1.24719
ENSG00000152256	0.548188	6.93279	5.71321	0.491736	13.1374	25	1.37079
ENSG00000162522	0.570865	7.51056	5.61355	0.496699	26.6303	24.9683	1.47191
ENSG00000168263	0.0231316	0.575678	26.148	0.497488	0.0145284	1.30159	2.97753
ENSG00000177238	0.104911	2.12085	18.1912	0.500011	1.05651	15.127	2.98876
ENSG00000072786	0.376257	5.65731	9.22306	0.501175	33.9413	25	2.51685
ENSG00000204314	0.295238	4.43651	10.6476	0.499218	6.54738	24.9683	2.80899
ENSG00000156170	0.503505	7.02727	7.05005	0.50172	16.8343	25	1.82022
ENSG00000163519	0.167721	2.84576	14.1502	0.491235	0.427987	14.9683	2.50562
ENSG00000140694	0.820758	9.39559	2.03737	0.507393	63.8091	25	0.359551
ENSG00000168090	0.627812	8.43787	4.99864	0.49227	143.195	25	1.4382
ENSG00000188257	0.338792	5.09716	9.88906	0.508977	157.718	24.3651	2.82022
ENSG00000146147	0.253554	4.08067	12.0451	0.500597	11.0477	24.2222	2.78652
ENSG00000178235	0.0386318	0.975521	23.986	0.495817	0.00548738	2.28571	2.80899
ENSG00000136247	0.395063	5.9674	8.90367	0.484329	39.5902	25	2.48315
ENSG00000172375	0.420459	6.1655	8.25025	0.498275	28.1121	25	2.20225
ENSG00000137801	0.569676	8.066	6.17364	0.50899	394.508	25	1.70787
ENSG00000162545	0.332175	4.95616	10.4333	0.496046	16.801	24.9206	2.82022
ENSG00000144560	0.451144	6.50372	7.72657	0.505366	19.5969	25	2.03371
ENSG00000198643	0.297653	4.61112	10.5485	0.508166	55.6684	22.873	2.41573
ENSG00000125875	0.59202	7.8434	5.25609	0.5062	32.4161	24.9841	1.4382
ENSG00000115415	0.432898	6.18889	8.11452	0.512208	131.671	25	2.44944
ENSG00000132635	0.512176	7.07244	6.73907	0.510925	53.4485	24.9841	1.88764
ENSG00000174502	0.159949	2.85619	15.1782	0.499681	6.84605	17.9206	2.8427
ENSG00000239975	0.196011	3.18956	13.6498	0.502861	24.2513	18.9841	3
ENSG00000259207	0.207092	3.4225	13.3713	0.513718	1.74759	21.619	2.96629
ENSG00000147526	0.690717	8.70995	3.83073	0.504441	56.0446	24.9841	1.07865
ENSG00000058272	0.551685	7.60875	6.21662	0.491979	83.7159	25	1.49438
ENSG00000106565	0.65355	8.51422	4.46971	0.506002	149.19	25	1.23596
ENSG00000108239	0.550423	7.10157	5.86024	0.507853	10.5984	24.9841	1.31461
ENSG00000075702	0.274099	4.31148	11.1901	0.500502	9.2984	24.9841	2.92135
ENSG00000126016	0.296735	4.6561	10.8704	0.493242	6.02828	24.8254	2.70787
ENSG00000166598	0.80012	10.8976	2.68712	0.500696	1089.36	25	0.876404
ENSG00000141219	0.619752	7.38275	4.45077	0.500884	5.22866	24.9524	0.876404
ENSG00000156006	0.113281	2.32513	18.4462	0.511251	0.333528	7.42857	2.26966
ENSG00000138639	0.4972	6.7693	6.72238	0.494369	15.0254	24.9365	1.5618
ENSG00000146926	0.0546183	1.323	23.0884	0.497203	0.523425	7.1746	2.93258
ENSG00000085871	0.536819	7.22733	6.28511	0.487293	54.2063	25	1.77528
ENSG00000225921	0.475397	6.70587	7.46013	0.491141	83.4553	25	2.13483
ENSG00000119760	0.592351	7.98985	5.44657	0.5131	28.1212	25	1.39326
ENSG00000261609	0.330254	4.90737	10.0229	0.497241	2.73972	24.873	2.24719
ENSG00000112697	0.464712	6.69288	7.55627	0.510953	38.1501	24.9841	1.92135
ENSG00000125798	0.077674	1.70397	20.1026	0.500963	0.522548	6.66667	2.59551
ENSG00000110665	0.170316	3.09461	14.7279	0.502789	0.92067	20.1429	2.88764
ENSG00000047648	0.581687	7.38424	5.29171	0.482641	18.3821	24.9365	1.19101
ENSG00000178252	0.503942	7.18972	7.26869	0.491342	196.53	25	2.25843
ENSG00000056972	0.708393	8.31721	3.4841	0.489294	30.3574	25	0.853933
ENSG00000182552	0.674521	7.88188	3.86852	0.513455	15.0309	25	0.966292
ENSG00000130066	0.551073	7.95348	6.29814	0.502182	541.217	25	2.05618
ENSG00000181381	0.582398	7.65211	5.40115	0.493273	21.4521	25	1.30337
ENSG00000137309	0.578586	7.75376	5.75495	0.501849	34.3687	25	1.29213
ENSG00000141298	0.395931	5.7755	8.8914	0.507563	10.9902	24.9841	2.31461
ENSG00000188191	0.524823	7.13286	6.40167	0.508478	45.0207	25	1.7191
ENSG00000205213	0.551889	7.27937	6.16521	0.500059	24.4073	24.9048	1.48315
ENSG00000136487	0.0294226	0.826707	25.9956	0.491736	3.60024	2.95238	2.93258
ENSG00000129910	0.183693	3.14371	14.178	0.498619	5.18606	21.0317	2.89888
ENSG00000004478	0.667927	8.53851	4.4375	0.495678	128.12	25	1.19101
ENSG00000069345	0.601936	8.16692	5.41067	0.513116	58.6809	25	1.50562
ENSG00000172915	0.485247	6.7833	7.23098	0.489598	24.536	24.9683	1.94382
ENSG00000198363	0.601009	8.30367	5.47748	0.500371	167.776	25	1.48315
ENSG00000181885	0.423777	6.05077	8.2469	0.482429	50.8367	24.4921	2.03371
ENSG00000075239	0.706242	9.07709	3.7482	0.494479	188.261	25	1.1236
ENSG00000106077	0.626066	7.89777	4.71571	0.502817	23.6904	25	1.23596
ENSG00000145860	0.507955	7.19558	6.8518	0.509155	68.5064	25	1.97753
ENSG00000140749	0.252687	4.02368	11.9554	0.496677	4.3802	23.7778	2.88764
ENSG00000131435	0.445626	6.42565	7.92548	0.502783	49.1115	24.9683	2.17978
ENSG00000164168	0.754083	8.61384	2.8545	0.488702	15.7951	25	0.370787
ENSG00000178761	0.366051	5.38917	9.23734	0.488398	60.5696	25	2.77528
ENSG00000155622	0.050971	1.19306	22.4475	0.495048	0.425193	5.84127	2.8764
ENSG00000143727	0.496705	7.05705	7.07523	0.51335	51.2534	25	1.7191
ENSG00000171557	0.178694	3.03697	13.746	0.49047	617.373	19.0159	2.95506
ENSG00000167114	0.537319	7.39391	6.18673	0.521611	38.1524	25	1.51685
ENSG00000107874	0.368084	5.69905	9.45374	0.493058	82.7941	25	2.78652
ENSG00000175470	0.4552	6.67322	7.80929	0.502832	48.1519	25	2.1236
ENSG00000096395	0.0246898	0.68407	26.2958	0.505884	0.0586119	1.61905	2.93258
ENSG00000133030	0.648877	8.78506	4.75512	0.507614	237.908	24.9841	1.50562
ENSG00000147081	0.043785	1.09823	24.0633	0.499999	2.06196	5.5873	2.93258
ENSG00000137764	0.587171	7.76456	5.51743	0.487787	47.5501	25	1.32584
ENSG00000140937	0.360871	5.16267	9.35998	0.483996	29.0342	24.9365	2.52809
ENSG00000153310	0.433227	6.28253	8.33975	0.495022	43.9068	25	1.94382
ENSG00000167110	0.541909	7.58542	6.42398	0.50274	127.059	25	1.97753
ENSG00000185049	0.710221	8.6012	3.50681	0.501198	42.5095	25	0.741573
ENSG00000173757	0.426205	6.25967	8.58186	0.495145	82.2265	24.9841	2.24719
ENSG00000092098	0.658619	8.33268	4.35293	0.503895	82.3039	25	1.39326
ENSG00000128591	0.400858	6.01321	8.87203	0.486737	314.107	25	2.68539
ENSG00000106211	0.56374	7.93311	6.21293	0.493305	705.902	25	2.03371
ENSG00000237289	0.4469	6.30292	7.82815	0.507894	79.5289	24.6508	1.89888
ENSG00000145642	0.0443773	1.14551	24.4019	0.50028	0.0753168	6.04762	2.94382
ENSG00000130561	0.0664531	1.55181	21.5831	0.502711	0.446307	9.30159	2.96629
ENSG00000171489	0.0924824	1.92578	19.3306	0.493472	0.277305	12.4921	2.93258
ENSG00000178078	0.602532	7.67448	5.02672	0.499582	67.7158	24.9841	1.33708
ENSG00000115306	0.64775	9.01292	4.88723	0.498102	591.672	25	1.42697
ENSG00000125846	0.467557	6.45949	7.34577	0.499047	6.31628	24.9524	1.82022
ENSG00000149541	0.474007	6.652	7.57547	0.506195	31.1749	25	2.1236
ENSG00000104774	0.630636	8.42284	4.88097	0.494212	142.967	24.9841	1.41573
ENSG00000162704	0.521745	7.01956	6.45744	0.50435	39.0656	25	1.96629
ENSG00000130427	0.0952676	2.06595	18.9911	0.496471	0.5859	13.8254	3
ENSG00000165553	0.0878132	1.86098	18.9004	0.51285	1.17192	10.8571	2.79775
ENSG00000168757	0.043334	1.14682	24.4627	0.483477	0.637723	5.55556	2.93258
ENSG00000176485	0.543424	7.58645	6.24342	0.50348	67.9438	25	1.64045
ENSG00000243710	0.270131	4.09985	11.3014	0.488933	3.55191	23.1746	2.67416
ENSG00000101109	0.34017	5.09833	9.83735	0.485557	9.34502	24.9841	1.94382
ENSG00000165480	0.192921	3.27411	13.4836	0.500663	0.614254	20.7619	2.8764
ENSG00000128886	0.360404	5.29579	9.61089	0.489131	10.8374	24.9841	2.5618
ENSG00000132514	0.289341	4.49825	10.7723	0.502848	8.37288	23.3016	2.64045
ENSG00000110944	0.263313	4.0696	11.6488	0.493096	1.90825	23.5873	2.79775
ENSG00000007237	0.344165	5.21309	9.64687	0.504408	32.6168	24.9841	2.7191
ENSG00000120656	0.529721	7.09806	6.40605	0.519669	20.4445	25	1.42697
ENSG00000142149	0.441584	5.92303	7.32485	0.494585	1.9425	23.0952	1.34831
ENSG00000196968	0.529604	6.82661	6.14675	0.50279	2.37433	24.9524	1.10112
ENSG00000107736	0.549981	7.31176	5.95328	0.506632	28.7429	25	1.31461
ENSG00000110492	0.324353	4.93601	10.404	0.501739	51.0587	25	3
ENSG00000144857	0.83904	8.80534	1.71399	0.502193	70.4683	24.9524	0.617978
ENSG00000119718	0.679849	8.12847	3.74503	0.501061	32.0492	25	0.831461
ENSG00000066027	0.559342	7.69122	5.87515	0.50466	68.376	25	1.5618
ENSG00000136352	0.0754584	1.64923	19.6524	0.492335	14.3399	7.79365	2.85393
ENSG00000137185	0.468545	6.41332	7.31595	0.493549	3.25382	24.9841	1.79775
ENSG00000196787	0.189211	3.41644	14.3482	0.51254	0.00571285	1	1.05618
ENSG00000178537	0.443817	6.19084	7.75206	0.503966	27.8659	25	2.19101
ENSG00000061936	0.795171	9.00549	2.36802	0.514404	87.0932	25	0.820225
ENSG00000129221	0.0346973	0.912698	25.9456	0.501649	0.0154889	4.20635	2.96629
ENSG00000082213	0.535169	7.03764	6.1225	0.501589	7.05515	25	1.48315
ENSG00000130303	0.624327	8.19995	4.90613	0.49927	112.149	24.9841	1.37079
ENSG00000177030	0.649602	8.50437	4.58081	0.496476	72.9533	25	1.17978
ENSG00000123815	0.609608	7.86639	5.07181	0.512242	53.0233	24.9841	1.37079
ENSG00000157193	0.300049	4.47382	10.6693	0.49469	16.272	24.9048	2.89888
ENSG00000146085	0.687582	8.76418	3.94706	0.501356	44.2065	25	1.21348
ENSG00000083223	0.438146	6.53518	8.16253	0.503762	38.5885	24.9841	2.03371
ENSG00000076555	0.388407	5.80997	9.13868	0.507967	188.342	25	2.77528
ENSG00000220201	0.270245	4.17624	11.3001	0.504468	4.69987	24.9206	2.08989
ENSG00000173674	0.695517	8.78608	3.74039	0.500486	48.7946	24.9841	0.898876
ENSG00000111554	0.595205	7.72844	5.32372	0.507858	15.7439	25	1.46067
ENSG00000197969	0.546516	7.6746	6.28692	0.493074	72.6059	25	1.62921
ENSG00000125877	0.504279	6.9743	6.73853	0.505254	51.338	24.9841	1.82022
ENSG00000133393	0.434955	6.21939	7.86836	0.495217	8.80213	25	1.91011
ENSG00000142319	0.135558	2.53187	15.7479	0.50156	1.68297	16.2857	2.80899
ENSG00000176155	0.739858	8.45163	2.90989	0.503854	50.4878	25	0.595506
ENSG00000171174	0.363569	5.42536	9.59452	0.498286	9.49821	24.9841	2.19101
ENSG00000187664	0.123891	2.42493	17.2856	0.498005	0.631176	14.2222	2.64045
ENSG00000167962	0.592622	7.69722	5.30943	0.507985	46.8192	25	1.47191
ENSG00000139644	0.605365	8.60785	5.66967	0.508013	421.601	25	1.62921
ENSG00000275713	0.235167	3.93509	12.4847	0.486634	0.0058408	1.36508	0.202247
ENSG00000139679	0.37455	5.60316	9.10758	0.50843	10.9615	24.6984	2.22472
ENSG00000165283	0.731227	9.36324	3.42242	0.502736	118.816	25	0.88764
ENSG00000188177	0.570639	7.23276	5.37356	0.49411	5.4878	24.9841	1.17978
ENSG00000143420	0.62125	8.43175	5.1715	0.49783	79.8222	25	1.41573
ENSG00000166959	0.130746	2.48263	16.3961	0.49987	7.10366	13.4127	2.64045
ENSG00000168878	0.223101	3.52205	12.6122	0.504406	1627.13	21.2063	2.97753
ENSG00000205937	0.387641	5.77039	8.74281	0.501437	96.4972	25	2.69663
ENSG00000169047	0.466421	6.26355	7.2312	0.503222	3.51273	24.6032	1.46067
ENSG00000017797	0.556849	7.56156	6.07051	0.501274	44.9826	24.9841	1.80899
ENSG00000149313	0.452651	6.38618	7.63901	0.486762	12.6043	25	1.92135
ENSG00000183454	0.154453	2.75245	15.6592	0.496323	0.738627	19.0794	2.86517
ENSG00000268043	0.584937	8.09647	5.88581	0.497022	130.309	25	1.7191
ENSG00000118596	0.286197	4.39018	11.0979	0.488702	1.51714	23.4921	2.38202
ENSG00000135638	0.108868	2.13291	17.8089	0.501815	1.70574	10.0794	2.62921
ENSG00000186652	0.231787	3.77678	12.4203	0.5042	3.52801	22.9048	2.94382
ENSG00000148985	0.587898	7.54227	5.2227	0.508718	15.4815	25	1.33708
ENSG00000165124	0.40261	5.89326	8.70921	0.502249	101.097	24.9683	2.44944
ENSG00000119778	0.577024	7.32825	5.4787	0.511641	11.1438	25	1.35955
ENSG00000167523	0.31141	4.77374	10.699	0.488363	3.46577	24.9841	2.62921
ENSG00000180626	0.334974	4.86876	9.6602	0.503885	0.233055	21.0159	1.5618
ENSG00000010256	0.720588	9.47072	3.7301	0.506674	322.679	25	0.94382
ENSG00000103199	0.51487	6.91089	6.38602	0.51151	5.30641	24.9683	1.53933
ENSG00000186335	0.0672433	1.54268	20.8399	0.4961	2.17862	9.42857	2.92135
ENSG00000239855	0.147821	2.60691	15.5246	0.491381	12.3583	16.0794	3
ENSG00000116691	0.37385	5.64677	9.43347	0.505774	39.9972	25	2.70787
ENSG00000121931	0.313736	4.8153	10.4293	0.502995	2.99782	25	2.58427
ENSG00000277972	0.558891	7.52236	5.92039	0.512185	35.2204	24.9841	1.66292
ENSG00000100934	0.548196	7.52235	6.27295	0.486559	69.783	25	1.80899
ENSG00000198589	0.578224	7.86839	5.63573	0.491005	73.5795	25	1.22472
ENSG00000169083	0.288969	4.41688	11.083	0.509244	3.30301	23.9683	2.73034
ENSG00000109111	0.726975	9.13585	3.50498	0.491968	206.072	24.9841	0.853933
ENSG00000236609	0.353843	5.24224	9.47148	0.496469	4.89613	24.5873	2.13483
ENSG00000100385	0.274422	4.21053	11.518	0.490765	3.74763	23.3651	2.86517
ENSG00000167720	0.405104	5.89899	8.67975	0.491373	7.26396	24.9841	1.85393
ENSG00000184349	0.429893	5.99337	8.12383	0.50454	2.20935	23.9365	1.62921
ENSG00000142197	0.462835	6.61542	7.66724	0.498453	29.7893	24.9841	2.07865
ENSG00000160953	0.51372	7.23832	6.59861	0.493998	49.2566	24.9841	1.8764
ENSG00000196715	0.353547	5.21925	9.4408	0.507702	4.15394	24.9841	2.38202
ENSG00000090273	0.579222	8.03899	5.8268	0.494273	174.856	25	1.82022
ENSG00000130222	0.366008	5.2647	9.28297	0.492457	27.7897	24.9841	2.51685
ENSG00000182533	0.0671767	1.49501	21.35	0.507623	0.287678	8.53968	2.92135
ENSG00000072501	0.679279	8.53635	4.23706	0.493957	55.605	24.9841	1.16854
ENSG00000090924	0.561736	7.53732	5.81825	0.501581	46.6688	24.9841	1.58427
ENSG00000158077	0.0979035	1.99839	19.151	0.496574	0.109933	13.2063	2.94382
ENSG00000158805	0.492412	6.81702	7.13166	0.511062	39.4248	25	1.75281
ENSG00000215440	0.554949	7.72507	6.13517	0.512948	90.6755	24.9841	1.59551
ENSG00000160972	0.373841	5.55577	9.49388	0.49968	49.8361	25	2.37079
ENSG00000166192	0.418924	5.61598	7.9354	0.496427	0.311032	22.6032	1.19101
ENSG00000153208	0.471625	6.75347	7.57317	0.494557	41.5703	25	2.11236
ENSG00000179133	0.178346	3.03346	13.8551	0.493931	1.33376	18.7778	2.74157
ENSG00000187601	0.215897	3.7314	13.7469	0.505278	0.00125523	0.0793651	0.573034
ENSG00000170448	0.329821	4.83661	10.2201	0.481004	16.286	24.9841	2.78652
ENSG00000189157	0.47426	6.23166	6.9024	0.502797	2.11718	24.3333	1.31461
ENSG00000136888	0.573741	7.68081	5.83283	0.495141	46.6564	25	1.64045
ENSG00000086200	0.512423	7.03436	6.68747	0.502832	20.1976	25	1.7191
ENSG00000108947	0.22987	3.80515	12.5334	0.501143	1.85266	22.4762	2.68539
ENSG00000136213	0.453077	6.25211	7.33183	0.487447	3.34787	24.9683	1.67416
ENSG00000049089	0.321571	4.93525	10.178	0.505762	72.4405	25	2.94382
ENSG00000159217	0.0647067	1.50403	21.1831	0.500007	0.242224	7.71429	2.8427
ENSG00000169813	0.731381	8.29062	2.95203	0.510668	30.0935	25	0.617978
ENSG00000188042	0.339619	4.98974	9.62266	0.490565	4.91648	23.2698	2.06742
ENSG00000135521	0.608041	7.6977	5.08317	0.504917	30.9705	25	1.40449
ENSG00000142910	0.425174	6.21688	8.48776	0.500556	200.114	25	2.5618
ENSG00000169919	0.539685	7.57784	6.42719	0.492497	82.8136	25	1.75281
ENSG00000118961	0.579193	7.40181	5.36895	0.482972	7.12193	24.9841	1.20225
ENSG00000171357	0.511267	6.49092	6.13958	0.501227	0.936913	23.7778	1.10112
ENSG00000119614	0.020903	0.574657	25.8265	0.497734	0.00523866	1.47619	2.96629
ENSG00000276409	0.212316	3.36051	12.8328	0.506319	2.78098	20.3175	3
ENSG00000112539	0.134353	2.53572	16.5815	0.488599	1.21194	11.9048	2.29213
ENSG00000142794	0.28625	4.44831	11.2236	0.503469	10.6078	24.9841	2.86517
ENSG00000166507	0.369798	5.55105	9.35399	0.507242	7.89203	25	2.25843
ENSG00000150977	0.558796	7.21323	5.69801	0.482719	17.8274	25	1.52809
ENSG00000181788	0.390059	5.52066	8.53053	0.497058	3.44569	24.9524	2.20225
ENSG00000010539	0.37266	5.36608	9.20807	0.504432	2.18714	24.9524	2.10112
ENSG00000187210	0.362825	5.34336	9.21426	0.496985	1.29151	23.7143	1.85393
ENSG00000114107	0.640157	8.25684	4.59977	0.503288	27.8706	24.9841	1.30337
ENSG00000144161	0.434658	6.04631	8.01293	0.506709	7.10445	24.9841	2
ENSG00000080007	0.258053	4.19014	11.8145	0.491809	3.48993	24.5238	2.88764
ENSG00000151692	0.47958	6.6729	7.22746	0.502668	6.71116	24.9206	1.68539
ENSG00000115053	0.845461	10.9192	1.9595	0.500113	476.975	25	0.280899
ENSG00000047644	0.609276	7.80752	4.90998	0.49842	30.9206	24.9841	1.32584
ENSG00000102760	0.660742	8.51006	4.34969	0.495701	123.581	25	1.10112
ENSG00000137960	0.33351	4.97119	9.98337	0.498335	6.00056	24.7302	2.41573
ENSG00000053702	0.276534	4.33664	11.3536	0.504465	4.95989	24.4444	2.79775
ENSG00000172023	0.155631	2.72864	14.7556	0.492699	87.382	16.4762	2.76404
ENSG00000170871	0.61663	7.71721	4.78216	0.503498	10.6104	25	1.11236
ENSG00000149100	0.636038	8.61093	4.94442	0.499111	175.93	25	1.5618
ENSG00000213741	0.773694	10.423	3.13526	0.49808	604.516	25	1.13483
ENSG00000099953	0.266178	4.2695	11.6176	0.494814	5.2444	24.8095	2.76404
ENSG00000136878	0.765558	8.73346	2.70374	0.492168	64.0532	25	0.617978
ENSG00000134817	0.185974	3.16146	13.8886	0.505429	1.52382	15.254	2.21348
ENSG00000146463	0.611182	8.15811	5.26972	0.507358	41.8472	25	1.57303
ENSG00000197077	0.60447	7.43024	5.04488	0.51027	11.4882	24.9048	1.32584
ENSG00000113966	0.481162	6.57104	7.08884	0.49175	4.8079	24.9048	1.5618
ENSG00000153914	0.741006	8.74045	3.01179	0.502479	53.8229	25	1.03371
ENSG00000213626	0.733811	8.01188	2.89743	0.501702	14.6968	24.9206	0.258427
ENSG00000064201	0.550164	6.67157	5.4549	0.503651	3.6231	23.6508	0.786517
ENSG00000105427	0.27723	4.27466	11.2286	0.504354	64.1331	24.6508	2.76404
ENSG00000033867	0.348203	5.14493	9.61242	0.504883	17.7589	24.9683	2.62921
ENSG00000105392	0.0134144	0.36386	25.2804	0.505241	0.00070786	0	2.95506
ENSG00000124467	0.0296329	0.754675	24.9371	0.498111	0.011908	1.96825	2.93258
ENSG00000211460	0.323104	4.93046	10.1905	0.497851	21.005	25	2.57303
ENSG00000081277	0.322003	4.89672	10.176	0.508798	129.737	24.2063	2.60674
ENSG00000140479	0.470706	6.72717	7.46665	0.502592	32.564	24.9683	1.85393
ENSG00000114812	0.569011	7.42574	5.67787	0.524218	58.7173	24.9841	1.39326
ENSG00000113595	0.664218	7.88709	3.93646	0.496753	13.5075	24.9683	0.876404
ENSG00000198793	0.5466	7.72115	6.21392	0.498565	106.069	25	1.80899
ENSG00000164405	0.62776	8.5743	5.0817	0.499183	99.6607	25	1.29213
ENSG00000139174	0.31461	4.78352	10.4862	0.502593	4.99839	24.8571	2.55056
ENSG00000158828	0.561988	7.66941	5.94808	0.514596	117.457	25	1.75281
ENSG00000136875	0.713865	8.32067	3.26933	0.507863	25.1479	24.9841	0.696629
ENSG00000253797	0.064922	1.58155	22.648	0.514469	1.35e-05	0.015873	2.21348
ENSG00000136816	0.429646	6.05128	7.93969	0.497833	6.75164	24.9841	1.86517
ENSG00000177427	0.400446	5.56989	8.50455	0.501489	3.57125	24.9206	2.01124
ENSG00000204257	0.489362	6.85361	7.31375	0.499828	57.7996	25	1.96629
ENSG00000108799	0.477611	6.72534	7.39845	0.514279	65.3982	24.9841	1.98876
ENSG00000159182	0.0661632	1.50044	21.9026	0.499613	1.13769	3.8254	2.53933
ENSG00000182149	0.83619	9.66122	1.90569	0.506438	128.622	25	0.460674
ENSG00000143384	0.677832	8.72634	3.97813	0.507287	72.5517	25	1.08989
ENSG00000141293	0.298918	4.62504	10.8975	0.505715	8.16732	24.2698	2.76404
ENSG00000166471	0.407345	5.97375	8.7227	0.491995	13.0325	25	2.11236
ENSG00000173040	0.617543	8.02821	4.88854	0.500015	10.2412	24.9365	0.842697
ENSG00000236371	0.0181939	0.471709	27.301	0.493623	0.0138939	0.698413	2.97753
ENSG00000243989	0.298708	4.58285	10.678	0.495194	8.48688	24.9524	2.83146
ENSG00000118245	0.0919104	1.83192	18.3774	0.501859	9.13524	12.5079	2.93258
ENSG00000151065	0.731522	7.98209	2.97895	0.505768	14.439	25	0.393258
ENSG00000057704	0.373743	5.38668	9.14519	0.499902	2.09064	24.8254	1.80899
ENSG00000132436	0.429648	5.84869	7.76171	0.486007	0.983587	24.4444	1.62921
ENSG00000165102	0.661748	8.74345	4.37508	0.515795	51.0398	25	1.05618
ENSG00000197535	0.436466	6.16781	8.15012	0.492336	30.4938	25	2.14607
ENSG00000184304	0.483641	6.65475	7.19964	0.512977	18.8327	24.8413	1.86517
ENSG00000173918	0.500702	6.65412	6.58558	0.494014	23.6214	24.9048	1.47191
ENSG00000143499	0.566683	7.5271	5.71344	0.495043	41.1384	25	1.50562
ENSG00000123562	0.820744	9.03068	1.94935	0.500986	73.7055	24.9841	0.325843
ENSG00000184277	0.576214	7.63825	5.56439	0.504593	23.9029	25	1.34831
ENSG00000103249	0.57752	7.76561	5.8332	0.500024	155.137	25	1.64045
ENSG00000105393	0.54038	7.68797	6.55555	0.495875	88.0776	24.9841	1.61798
ENSG00000235942	0.0360201	0.889031	24.6124	0.499484	1.83946	3.15873	2.94382
ENSG00000173846	0.555156	7.43614	5.96743	0.511641	42.0053	25	1.69663
ENSG00000100197	0.271489	4.26201	11.4674	0.49461	36.3324	24.8889	2.95506
ENSG00000134376	0.123465	2.35177	17.254	0.499837	0.885495	15.8413	2.96629
ENSG00000111405	0.262981	4.0893	11.241	0.50197	5.44293	23.1746	2.58427
ENSG00000065978	0.627879	8.83168	5.24153	0.507188	485.801	25	1.58427
ENSG00000177082	0.782822	8.85329	2.37533	0.498699	32.615	24.9841	0.573034
ENSG00000196141	0.525097	7.34551	6.61448	0.490059	67.8744	25	1.75281
ENSG00000257743	0.167592	3.01542	14.9059	0.503581	2.97667	18.4127	2.85393
ENSG00000104976	0.598137	7.52175	5.09757	0.509514	12.6773	24.9841	1.06742
ENSG00000117748	0.745763	8.94828	3.1169	0.504992	64.4368	25	0.494382
ENSG00000064042	0.410467	6.05284	8.71064	0.506258	133.677	24.9683	2.4382
ENSG00000188293	0.0688905	1.55889	21.612	0.502623	1.21588	8.90476	2.94382
ENSG00000114850	0.622398	8.13842	4.86757	0.509381	57.165	25	1.29213
ENSG00000103932	0.737513	8.46399	2.98945	0.505764	30.4573	25	0.719101
ENSG00000181722	0.464976	6.35565	7.23917	0.495849	1.8569	24.9524	1.37079
ENSG00000204099	0.19165	3.17473	13.3866	0.491366	6.54163	19.4603	2.79775
ENSG00000149136	0.517981	7.08053	6.7656	0.493199	163.082	25	1.93258
ENSG00000181163	0.856713	10.9866	1.84467	0.508149	732.876	25	0.235955
ENSG00000100299	0.534485	7.30986	6.51838	0.501876	59.229	25	1.78652
ENSG00000170365	0.417049	5.76374	8.1658	0.489939	12.1836	25	2.03371
ENSG00000183431	0.780229	9.51762	2.69219	0.496559	94.7963	25	0.674157
ENSG00000138592	0.410275	5.98741	8.48018	0.492938	42.7769	25	2.34831
ENSG00000157954	0.385321	5.69856	9.1123	0.491177	112.095	25	2.66292
ENSG00000055211	0.542418	7.46975	6.24057	0.505732	52.5033	25	1.76404
ENSG00000058063	0.362595	5.47686	9.62028	0.491646	38.6368	25	2.60674
ENSG00000197620	0.422981	5.94047	8.4207	0.500401	20.9087	25	2.14607
ENSG00000161791	0.557603	7.60458	5.84101	0.49247	41.32	25	1.48315
ENSG00000188011	0.0812378	1.69208	19.8672	0.508859	0.64445	11.3175	2.88764
ENSG00000197265	0.743904	8.65416	3.0542	0.496324	27.3358	25	0.876404
ENSG00000206418	0.728734	8.35821	3.10151	0.495784	28.0123	24.9841	0.741573
ENSG00000143199	0.258214	4.12733	11.5522	0.514896	1.10138	21.4286	2.25843
ENSG00000127324	0.405168	5.8099	8.68425	0.503013	120.269	24.9365	2.2809
ENSG00000188761	0.216291	3.68886	13.2878	0.496725	1.90392	20.8889	2.48315
ENSG00000146410	0.228978	3.79935	12.8016	0.493754	0.882091	24.0794	2.74157
ENSG00000163930	0.48268	6.68947	7.37416	0.488163	98.502	25	1.79775
ENSG00000144736	0.346918	5.13817	9.62372	0.500637	8.89586	24.9841	2.53933
ENSG00000160226	0.67259	8.14007	3.94084	0.488256	32.7308	24.9841	1.16854
ENSG00000177200	0.618628	7.8928	4.80851	0.501047	32.5831	25	1.4382
ENSG00000205336	0.537956	7.57125	6.43975	0.505555	119.031	25	1.75281
ENSG00000112218	0.14786	2.76384	15.916	0.489912	0.133049	17.0952	2.42697
ENSG00000253846	0.259959	4.0854	11.9567	0.508327	0.333564	23.1111	2.49438
ENSG00000163166	0.619966	8.5416	5.2644	0.494092	70.8937	25	1.55056
ENSG00000158445	0.140087	2.66031	16.0542	0.495595	0.304884	17.8254	2.78652
ENSG00000108578	0.343255	5.21814	9.83065	0.494541	49.9369	24.9841	2.51685
ENSG00000196123	0.564412	7.55397	5.75595	0.499106	42.882	25	1.34831
ENSG00000165650	0.56029	7.22972	5.70083	0.513818	4.10024	24.9524	1.13483
ENSG00000162814	0.23658	3.96768	12.2875	0.485358	3.12394	23.7937	2.78652
ENSG00000137628	0.662764	8.28567	4.18979	0.501455	33.5663	25	0.94382
ENSG00000170264	0.274198	4.33085	11.0752	0.502577	1.92091	24.746	2.64045
ENSG00000168907	0.236049	3.72193	12.2727	0.487878	42.6985	22.0317	2.70787
ENSG00000164687	0.405981	6.03956	8.78863	0.490942	159.119	25	2.48315
ENSG00000162594	0.0561212	1.25036	21.7625	0.497195	0.142116	7.57143	2.98876
ENSG00000196821	0.451561	6.45997	7.99729	0.508716	20.5624	25	1.97753
ENSG00000158850	0.443055	6.24151	8.19615	0.495882	40.2205	25	2.13483
ENSG00000090266	0.548826	7.74156	6.39281	0.50821	113.771	25	1.8764
ENSG00000123143	0.637978	8.39494	4.79814	0.522609	218.793	24.9841	1.26966
ENSG00000129925	0.526126	7.31591	6.38231	0.500924	68.7651	25	1.64045
ENSG00000165733	0.474048	6.82134	7.45281	0.508747	55.034	25	2.16854
ENSG00000159713	0.390319	5.72288	8.90981	0.505353	42.1606	24.9841	2.4382
ENSG00000021355	0.373688	5.5575	9.30772	0.50422	98.8113	25	2.89888
ENSG00000160685	0.455179	6.56941	7.78458	0.510096	20.0052	24.9841	1.91011
ENSG00000188613	0.204926	3.59735	13.6803	0.498127	0.00060762	0.126984	0.842697
ENSG00000111364	0.562421	7.57439	5.82238	0.512648	24.3949	25	1.57303
ENSG00000099256	0.360175	5.35088	9.51597	0.499398	9.11162	24.9365	2.35955
ENSG00000177106	0.59807	7.89801	5.39936	0.500051	260.733	25	1.58427
ENSG00000077800	0.161328	2.86013	14.6768	0.502141	1.9609	17.6667	2.88764
ENSG00000143971	0.393435	5.6952	8.58479	0.491962	4.8495	24.9365	2.02247
ENSG00000072840	0.654632	8.10058	4.31392	0.50346	20.8776	24.9683	1.16854
ENSG00000186529	0.264403	4.02478	11.3328	0.501179	12.8389	22	2.57303
ENSG00000205981	0.429446	6.29979	8.38107	0.499951	44.1521	25	2.22472
ENSG00000130943	0.0183066	0.484186	25.1485	0.502411	3.36e-05	0.031746	2.93258
ENSG00000112578	0.52706	7.19519	6.36764	0.491873	10.3419	24.9841	1.40449
ENSG00000157349	0.738267	8.68309	3.0607	0.500114	45.3837	25	0.730337
ENSG00000233822	0.497244	6.10361	6.17627	0.50021	0.187715	20.8095	0.224719
ENSG00000272391	0.56931	7.45714	5.6212	0.508743	31.2731	25	1.48315
ENSG00000205155	0.622059	7.8814	4.68275	0.492935	15.668	24.9841	1.26966
ENSG00000139722	0.531788	7.08149	6.30686	0.505962	11.8354	25	1.52809
ENSG00000012211	0.446035	6.30397	7.7902	0.503581	7.504	24.9683	1.82022
ENSG00000260287	0.328253	5.01273	10.2358	0.502392	30.2393	24.9841	2.91011
ENSG00000144035	0.0475694	1.07373	22.8997	0.506548	2.63008	4.44444	2.8764
ENSG00000175309	0.5029	7.19593	7.16758	0.498433	94.5687	25	2.11236
ENSG00000240857	0.532416	7.0622	6.19419	0.503533	2.18119	24.9524	1.14607
ENSG00000213390	0.311068	4.71007	10.2498	0.49704	0.453319	23.5873	1.95506
ENSG00000183087	0.396089	5.94619	9.13337	0.501648	315.851	25	3
ENSG00000156711	0.582279	7.85901	5.56519	0.489531	58.3493	25	1.30337
ENSG00000198721	0.474275	6.69673	7.49112	0.505492	103.379	25	2.20225
ENSG00000204599	0.305427	4.76128	10.9044	0.495502	10.0506	24.9841	2.86517
ENSG00000156860	0.497672	7.1355	7.02946	0.483651	97.5184	25	2.07865
ENSG00000135108	0.499915	6.76542	6.85907	0.511645	27.3932	24.9683	1.73034
ENSG00000144021	0.828931	8.94777	1.89318	0.505463	34.003	25	0.325843
ENSG00000117013	0.373777	5.42839	9.14273	0.501753	4.95491	24.7302	2.24719
ENSG00000100580	0.341924	5.17112	10.0301	0.497026	1.57347	24.746	2.17978
ENSG00000165527	0.377603	5.4986	8.99011	0.499667	3.60039	24.873	1.89888
ENSG00000173852	0.408619	5.75713	8.4037	0.503233	16.3084	24.9841	2.31461
ENSG00000038382	0.570256	7.87569	5.81003	0.505294	108.255	25	1.59551
ENSG00000228927	0.0423034	1.09438	24.0734	0.508769	0.835477	5.1746	2.93258
ENSG00000091656	0.549751	6.14342	5.15293	0.494892	0.898482	22.2857	0.202247
ENSG00000004399	0.604018	8.15245	5.43452	0.5084	174.222	25	1.57303
ENSG00000168488	0.617991	8.65642	5.38901	0.503345	294.417	25	1.77528
ENSG00000104524	0.335605	4.96754	9.93305	0.491563	5.18114	25	2.55056
ENSG00000100266	0.573545	7.83137	5.9936	0.498654	80.7686	24.9841	1.92135
ENSG00000104419	0.732158	9.77407	3.61471	0.502083	583.771	25	0.977528
ENSG00000005893	0.620614	8.3373	4.96849	0.492355	87.8382	25	1.52809
ENSG00000099810	0.472491	6.5727	7.23541	0.495389	6.87713	24.9841	1.70787
ENSG00000146457	0.661783	8.44527	4.25542	0.489089	42.1845	25	1
ENSG00000237172	0.400527	5.54077	8.24082	0.501852	0.482055	20.5873	1.20225
ENSG00000083838	0.458958	6.47106	7.70805	0.496225	10.4905	24.9683	1.85393
ENSG00000096088	0.243202	3.85712	11.9047	0.508345	410.799	22.873	2.92135
ENSG00000129071	0.537882	7.24682	6.38972	0.500999	32.8995	25	1.57303
ENSG00000164118	0.596809	7.69768	5.12246	0.49881	8.42811	24.9841	1.11236
ENSG00000163909	0.419677	5.96175	8.53456	0.511278	6.67395	24.6984	1.95506
ENSG00000123171	0.0228867	0.601294	26.1005	0.49167	0.150274	1.28571	2.96629
ENSG00000013523	0.329343	4.96909	10.2517	0.490886	15.4997	25	2.68539
ENSG00000157782	0.528342	6.53358	5.83341	0.493974	19.3968	24.5238	1.1573
ENSG00000085491	0.523662	6.96148	6.42582	0.510003	18.06	24.9683	1.57303
ENSG00000142549	0.164524	2.93623	14.7033	0.497402	2.12662	18.3492	2.74157
ENSG00000114771	0.160213	2.8319	14.9441	0.49885	15.2287	15.1905	2.64045
ENSG00000138079	0.2191	3.61827	12.8964	0.498626	25.5908	22.5397	2.79775
ENSG00000180879	0.557463	7.88347	6.10362	0.515256	263.321	25	1.97753
ENSG00000163933	0.615268	7.74544	4.90658	0.499744	17.7474	25	1.23596
ENSG00000183207	0.456489	6.64812	8.02188	0.503292	116.21	24.9841	2.31461
ENSG00000097007	0.47237	6.6042	7.67033	0.497105	48.2116	25	2.02247
ENSG00000039600	0.085165	1.81799	19.6447	0.509335	0.739151	11.9683	2.93258
ENSG00000133789	0.381642	5.50396	9.00728	0.497995	34.0559	25	2.67416
ENSG00000112541	0.25456	4.01362	11.6957	0.497055	4.24055	24.6349	2.96629
ENSG00000188747	0.362897	5.40759	9.62656	0.486035	50.5615	25	2.51685
ENSG00000068366	0.40808	5.96661	8.54403	0.502078	36.0128	24.9683	2.25843
ENSG00000152463	0.178202	3.14329	14.3148	0.502262	1.59226	19.873	2.88764
ENSG00000163293	0.198442	3.31466	12.9394	0.501522	2.3784	18.619	2.62921
ENSG00000178802	0.497489	6.94214	7.02999	0.499626	45.5281	25	1.7191
ENSG00000105278	0.399395	5.35484	7.84841	0.507595	1.77595	17.2698	1.07865
ENSG00000116514	0.712884	8.30108	3.27564	0.498553	28.3288	25	0.808989
ENSG00000161664	0.187414	3.28499	14.1664	0.503433	0.567736	21.2698	2.59551
ENSG00000185697	0.283827	4.27907	11.117	0.50842	1.79669	24.6984	2.64045
ENSG00000073711	0.53467	7.07105	6.17263	0.506931	12.6713	24.8889	1.40449
ENSG00000174238	0.432444	6.39699	8.49566	0.494042	91.2362	25	2.49438
ENSG00000158411	0.406513	5.94477	8.56611	0.492347	28.029	25	2.31461
ENSG00000113448	0.660277	7.93348	4.03679	0.49768	9.6193	24.9683	0.898876
ENSG00000024422	0.358139	5.46046	9.2405	0.506694	49.3599	25	2.60674
ENSG00000146007	0.610015	7.91435	4.96393	0.490361	49.276	25	1.39326
ENSG00000053371	0.464905	6.66606	7.71991	0.501049	54.7211	25	1.89888
ENSG00000188283	0.418616	6.00281	8.36999	0.492557	2.77117	24.9683	1.73034
ENSG00000188807	0.359651	5.30949	9.46178	0.499899	5.36305	24.9841	2.39326
ENSG00000197858	0.590395	8.15888	5.7327	0.499462	146.778	25	1.67416
ENSG00000011198	0.371567	5.43839	9.19681	0.505195	19.9438	24.9841	2.51685
ENSG00000087301	0.726463	7.87305	3.02654	0.506448	9.23376	24.9524	0.52809
ENSG00000065427	0.825398	9.98082	2.06045	0.512964	153.243	25	0.539326
ENSG00000157017	0.219383	3.56543	12.8928	0.495206	2.06734	23.7143	2.92135
ENSG00000198883	0.0546689	1.26174	22.2224	0.504235	0.758138	5.52381	2.80899
ENSG00000140990	0.669871	8.82829	4.24331	0.501134	78.1435	25	1.16854
ENSG00000198765	0.0701745	1.62419	21.4154	0.495679	1.46071	9.80952	2.96629
ENSG00000124659	0.168473	3.03688	14.7365	0.493448	0.00075608	0.111111	1.34831
ENSG00000204842	0.498809	7.16408	7.01235	0.500028	66.6379	25	2.03371
ENSG00000077549	0.699946	9.30329	4.00484	0.511051	283.851	25	1.29213
ENSG00000186166	0.415501	6.04809	8.5382	0.488957	45.4967	25	2.39326
ENSG00000170293	0.336051	5.0495	10.0203	0.496202	9.68038	25	2.40449
ENSG00000198570	0.0439981	1.04233	23.377	0.503946	0.0379586	5.12698	2.96629
ENSG00000109063	0.316677	4.90607	10.3682	0.502969	19.5054	24.9841	2.95506
ENSG00000078295	0.415473	5.81687	8.2834	0.498657	25.0565	24.4127	2
ENSG00000124523	0.497434	6.87213	7.03026	0.489891	18.4326	25	1.66292
ENSG00000159086	0.727806	8.58428	3.22578	0.502888	44.642	24.9841	1.05618
ENSG00000174514	0.249448	3.8927	11.6178	0.504613	16.8134	24.6032	2.82022
ENSG00000120693	0.542122	6.72919	5.84303	0.510757	4.15373	24.5556	1.1573
ENSG00000035681	0.592573	8.08984	5.73353	0.505636	65.9134	25	1.53933
ENSG00000124406	0.528371	7.14499	6.36483	0.504976	42.5186	25	1.70787
ENSG00000148700	0.630407	8.52178	5.03846	0.505147	86.1708	25	1.16854
ENSG00000239264	0.461763	6.5193	7.62439	0.489605	98.5951	25	2.24719
ENSG00000106608	0.496173	6.75171	7.02463	0.497491	10.401	24.9841	1.51685
ENSG00000152214	0.0564534	1.39331	22.5015	0.514117	1.58046	8.79365	2.94382
ENSG00000050393	0.414527	6.07504	8.36417	0.499022	42.8047	25	2.35955
ENSG00000120708	0.384355	5.80831	9.12608	0.508399	173.881	25	2.96629
ENSG00000147488	0.332286	4.78019	9.48193	0.496634	4.16916	18.0794	1.47191
ENSG00000174460	0.132581	2.52813	16.3752	0.490732	2.53555	16.2063	2.8764
ENSG00000100583	0.435052	5.62795	7.27526	0.49443	0.358764	19.3333	0.853933
ENSG00000160271	0.49519	7.01493	7.23087	0.499844	146.336	25	2.1236
ENSG00000101074	0.0328616	0.844754	25.5725	0.501768	0.0443229	1.52381	2.8764
ENSG00000007080	0.725685	8.80602	3.33302	0.501622	54.507	24.9841	1.02247
ENSG00000198105	0.515617	6.95721	6.72366	0.511595	10.6394	24.9683	1.73034
ENSG00000146039	0.0635586	1.46049	21.4426	0.513503	4.46295	7.90476	2.74157
ENSG00000102743	0.332235	5.01987	9.94267	0.494932	5.01286	24.9683	2.46067
ENSG00000160683	0.100478	2.16841	18.6612	0.500698	0.0966914	4.79365	2.16854
ENSG00000262246	0.441897	6.2883	8.08742	0.5013	73.038	25	2.46067
ENSG00000018189	0.488444	6.83111	7.19324	0.502	94.9408	25	2.10112
ENSG00000179071	0.0309074	0.81914	25.691	0.498806	0.00228771	0.396825	2.58427
ENSG00000131721	0.050928	1.20794	22.6249	0.49183	0.194106	5.42857	2.92135
ENSG00000242550	0.0500084	1.21928	23.4345	0.500874	0.149319	6.47619	2.98876
ENSG00000143324	0.619571	7.70915	4.72751	0.49077	14.0806	25	1.21348
ENSG00000164985	0.752555	8.80385	2.774	0.491264	87.5179	25	0.730337
ENSG00000167037	0.497542	6.76357	6.57481	0.502227	8.24568	24.8413	1.44944
ENSG00000139572	0.0826205	1.77844	20.1782	0.5008	0.100584	8.39683	2.61798
ENSG00000183160	0.299577	4.45748	10.7648	0.504146	2.10682	22.5873	2.34831
ENSG00000138443	0.455266	6.45908	7.96729	0.506171	38.9885	24.9841	2.19101
ENSG00000204510	0.0224095	0.627659	26.9953	0.494054	0.00291866	0.603175	2.74157
ENSG00000108255	0.0193642	0.508822	25.8512	0.497989	0.0120431	1.01587	2.96629
ENSG00000183690	0.271602	4.34115	11.292	0.501672	4.36726	24.3651	2.64045
ENSG00000082515	0.510641	7.24415	6.95536	0.494296	35.4204	25	1.67416
ENSG00000129932	0.639873	7.80848	4.42383	0.493642	8.19675	24.9841	1.14607
ENSG00000134809	0.642909	8.23899	4.54221	0.494048	14.3063	25	0.741573
ENSG00000130707	0.4916	7.13189	7.51181	0.499911	458.857	25	2.21348
ENSG00000167615	0.596988	8.46819	5.61788	0.487857	628.565	25	1.61798
ENSG00000196199	0.752962	8.72364	2.89985	0.492969	66.1888	25	0.752809
ENSG00000197093	0.54584	6.78129	5.56373	0.509544	1.98044	24.4127	0.932584
ENSG00000198720	0.304066	4.81254	10.9199	0.493614	18.3377	24.9841	2.69663
ENSG00000162664	0.479136	6.6282	7.32387	0.501019	30.1357	25	2
ENSG00000168769	0.710111	7.55029	3.13815	0.489498	3.89016	24.9365	0.573034
ENSG00000102683	0.188904	3.16457	13.804	0.501112	2.90932	20.1746	2.94382
ENSG00000141012	0.498456	6.98639	6.78	0.510108	26.7471	24.9841	1.75281
ENSG00000159352	0.553433	7.6733	6.1728	0.500773	161.361	25	1.79775
ENSG00000105618	0.820991	9.00317	1.915	0.491268	89.0191	24.9841	0.269663
ENSG00000001626	0.21743	3.58693	13.0718	0.503526	10.6816	20.8889	2.8427
ENSG00000115353	0.194037	3.13972	13.3902	0.503764	0.654164	18.8095	2.78652
ENSG00000158710	0.393259	6.01387	9.2428	0.50064	251.649	25	2.92135
ENSG00000115963	0.451659	6.42933	7.56883	0.503871	17.2784	24.8095	2.02247
ENSG00000064393	0.626492	7.86805	4.66045	0.508403	26.224	25	0.988764
ENSG00000132199	0.532511	7.68255	6.63938	0.495256	104.073	24.9841	1.89888
ENSG00000170962	0.260823	4.1909	11.5503	0.490312	10.197	24.1905	3
ENSG00000047579	0.541709	7.35304	6.37103	0.513645	27.3881	25	1.58427
ENSG00000011052	0.723292	9.52359	3.71306	0.49566	299.811	24.9841	1.2809
ENSG00000215472	0.704305	9.80409	4.04022	0.50859	1025.11	25	1.21348
ENSG00000137269	0.472468	6.53246	7.37915	0.508794	28.2977	24.9524	1.97753
ENSG00000180423	0.237683	3.87671	12.4505	0.498502	0.703539	24.8095	2.91011
ENSG00000112655	0.45664	6.50507	7.74385	0.485582	51.1598	25	2.07865
ENSG00000229183	0.286918	4.44756	11.1624	0.486163	2011.34	24.2222	2.93258
ENSG00000106701	0.457717	6.14596	7.24932	0.496099	2.06953	24.8254	1.48315
ENSG00000167004	0.679947	9.298	4.40617	0.504531	567.603	25	1.41573
ENSG00000132781	0.447408	6.475	8.08115	0.507353	32.7897	25	1.98876
ENSG00000111335	0.745599	7.67135	2.60802	0.491271	8.75447	24.9683	0.426966
ENSG00000102241	0.663313	8.2162	4.0962	0.496378	39.7689	24.9841	0.685393
ENSG00000186908	0.513923	7.00916	6.56144	0.49596	23.7134	24.9683	1.58427
ENSG00000196365	0.682362	8.57946	4.04414	0.502228	139.593	24.9841	1.10112
ENSG00000069966	0.608651	7.50958	4.93008	0.495186	24.0231	25	1.05618
ENSG00000187550	0.0494389	1.2378	23.6853	0.50015	0.296414	5.90476	2.5618
ENSG00000169084	0.372547	5.57265	9.16999	0.499444	16.9692	24.9841	2.48315
ENSG00000170634	0.502835	6.95759	6.67007	0.496427	16.5387	25	1.60674
ENSG00000114209	0.623147	8.20088	4.94048	0.500431	41.9753	25	1.20225
ENSG00000101333	0.418319	5.93974	8.36516	0.496234	34.9869	24.8889	2.24719
ENSG00000069956	0.507595	6.92904	6.41056	0.489878	9.19535	25	1.55056
ENSG00000137869	0.157027	2.88113	15.3396	0.490825	1.64712	19.0476	2.95506
ENSG00000175785	0.2722	4.34658	11.3824	0.503649	2.93763	22.9365	2.31461
ENSG00000105854	0.56528	7.73537	5.78536	0.503588	112.24	25	1.53933
ENSG00000146426	0.646625	7.75904	4.2892	0.50596	7.72245	24.9841	1.11236
ENSG00000167967	0.748034	8.90535	3.05833	0.506014	50.638	25	0.483146
ENSG00000169862	0.252323	4.06457	12.0394	0.510383	33.7315	24.5714	2.94382
ENSG00000157992	0.433682	6.10959	7.94368	0.512684	18.4593	24.9365	2.06742
ENSG00000081913	0.529848	7.1737	6.37414	0.502072	21.0784	24.9841	1.51685
ENSG00000124731	0.299507	4.45971	10.3448	0.501991	5.67672	22.2222	2.30337
ENSG00000183066	0.174654	3.16882	14.9835	0.492143	1.00402	22.0159	2.96629
ENSG00000135407	0.287208	4.60534	11.4169	0.507812	10.5279	25	2.92135
ENSG00000139990	0.6374	8.18391	4.74959	0.507353	28.3609	24.9841	1.06742
ENSG00000167272	0.402985	5.7631	8.49662	0.503406	22.2516	25	2.37079
ENSG00000172725	0.504911	7.08729	7.13906	0.501822	116.409	25	2.20225
ENSG00000178188	0.445187	6.51437	7.92305	0.508666	76.6973	25	2.29213
ENSG00000151135	0.393237	5.73988	8.82176	0.497248	4.33854	24.9206	2.02247
ENSG00000149596	0.3335	5.03379	9.96344	0.500349	11.3271	24.2698	2.33708
ENSG00000159289	0.17002	3.0742	14.4275	0.50481	1.37533	20.0159	2.89888
ENSG00000265107	0.196252	3.43882	13.7722	0.487607	1.15105	20.9206	2.65169
ENSG00000093000	0.697304	8.18238	3.51659	0.490046	11.7945	24.9841	0.550562
ENSG00000162614	0.454521	6.45314	7.7764	0.511326	54.6251	24.9841	1.89888
ENSG00000039123	0.781956	9.40887	2.57588	0.501874	86.9732	25	0.685393
ENSG00000103274	0.489463	6.73312	7.06702	0.512856	38.8606	25	1.92135
ENSG00000139350	0.726288	7.98019	3.05964	0.521649	13.1589	24.9841	0.651685
ENSG00000159063	0.702165	8.45243	3.68262	0.50723	38.8625	25	0.775281
ENSG00000071127	0.681	9.43436	4.45761	0.506538	336.67	25	1.2809
ENSG00000063169	0.71272	8.01141	3.23797	0.507618	16.6265	24.9841	0.505618
ENSG00000134684	0.563683	7.68907	5.87227	0.504452	86.7547	25	1.52809
ENSG00000180537	0.122109	2.36411	17.5902	0.495347	0.239227	14.3492	2.77528
ENSG00000198682	0.369067	5.60662	9.55591	0.490734	53.2037	24.9841	2.60674
ENSG00000129159	0.0687564	1.56836	20.8969	0.499428	1.45253	9.22222	2.88764
ENSG00000198948	0.226759	3.65894	12.5952	0.499178	1.42406	23.0952	2.67416
ENSG00000171051	0.222357	3.61565	12.5685	0.506925	4.8628	23.1746	2.7191
ENSG00000127561	0.151561	2.75271	15.717	0.501164	2.33408	18.3175	2.80899
ENSG00000147614	0.0887852	1.94588	19.5982	0.504654	4.92321	11.2698	2.94382
ENSG00000101161	0.688933	9.05425	4.08628	0.490197	167.242	24.9841	1.25843
ENSG00000111331	0.347001	5.31618	10.0457	0.491937	9.59994	24.9841	2.38202
ENSG00000155008	0.44255	6.17625	7.73384	0.50549	4.13835	24.9524	1.93258
ENSG00000240864	0.138743	2.58638	15.929	0.500091	14.196	15.9365	3
ENSG00000176476	0.35869	5.36394	9.54845	0.498608	36.8171	25	2.55056
ENSG00000090661	0.512989	7.36545	7.03723	0.494835	70.6257	24.9841	1.95506
ENSG00000225697	0.448607	6.50569	7.77296	0.501396	57.5067	25	2.21348
ENSG00000142623	0.122268	2.44006	17.0899	0.498362	5.72846	16.6349	2.93258
ENSG00000117143	0.496032	7.08973	7.03437	0.495149	66.784	25	1.95506
ENSG00000112584	0.666067	8.20226	4.20345	0.490314	28.2579	25	1.1573
ENSG00000110934	0.327846	5.00151	10.0869	0.508268	16.9924	24.9841	2.68539
ENSG00000122687	0.347431	5.13672	9.39228	0.505121	4.14646	25	2.41573
ENSG00000166819	0.27411	4.42581	11.3432	0.492646	61.8147	24.873	2.91011
ENSG00000059804	0.412095	6.08598	8.7304	0.504892	81.6029	25	2.40449
ENSG00000063241	0.657265	8.25778	4.35465	0.496408	51.4866	25	0.820225
ENSG00000188659	0.233374	3.80987	12.5663	0.503543	1.07079	23.381	2.74157
ENSG00000163636	0.750884	9.08798	2.98415	0.50516	73.728	25	0.853933
ENSG00000066739	0.390147	5.74733	9.05152	0.503886	40.0772	25	2.41573
ENSG00000022976	0.675848	8.12871	3.85976	0.50499	9.99694	24.9841	0.719101
ENSG00000110844	0.615116	8.06602	4.98583	0.501284	74.2402	25	1.47191
ENSG00000123612	0.466665	6.17017	6.86651	0.490124	2.06542	22.5397	0.988764
ENSG00000154473	0.694414	8.76165	3.84977	0.494816	46.6086	25	1.05618
ENSG00000187240	0.558013	7.53428	5.94837	0.503837	41.7586	25	1.42697
ENSG00000262655	0.316238	4.7563	10.6921	0.495686	34.5486	24.8889	3
ENSG00000108557	0.551162	7.21334	6.00675	0.505075	16.1465	24.9841	1.37079
ENSG00000196455	0.666934	8.3568	4.2624	0.501899	38.4079	25	1.16854
ENSG00000076053	0.460619	6.23325	7.46907	0.505724	4.13142	25	1.60674
ENSG00000137876	0.473382	6.57889	7.4691	0.486149	62.5263	25	2.13483
ENSG00000129810	0.170158	3.01153	14.4389	0.494488	0.446253	17.0159	2.61798
ENSG00000171116	0.106255	2.33089	18.9184	0.497225	0.113501	15.4762	2.97753
ENSG00000114978	0.523097	7.25542	6.45641	0.503878	21.1587	25	1.51685
ENSG00000143185	0.13351	2.5643	16.0673	0.500417	0.371269	15.873	2.88764
ENSG00000029364	0.705283	7.59153	3.25771	0.500216	13.7009	25	0.617978
ENSG00000120539	0.350441	5.10218	9.70477	0.491699	7.49922	25	2.61798
ENSG00000204140	0.0399476	1.04822	24.9249	0.490177	0.295795	5.39683	2.97753
ENSG00000050628	0.232918	3.77303	12.429	0.492508	9.1777	21.8889	2.88764
ENSG00000177225	0.476617	6.87665	7.3632	0.508152	83.0967	25	1.8764
ENSG00000164068	0.610771	7.92101	5.35133	0.503811	119.139	25	1.52809
ENSG00000163932	0.547902	7.73283	6.06795	0.494693	110.766	25	1.60674
ENSG00000284701	0.0209304	0.55892	25.7822	0.503647	0.129959	1.20635	2.97753
ENSG00000111218	0.129092	2.3981	16.1102	0.496573	2.36238	14.5079	2.78652
ENSG00000123609	0.483551	6.55936	7.03349	0.500249	16.2377	25	1.75281
ENSG00000126243	0.382522	5.54003	9.06919	0.501752	2.82131	24.9365	2.1573
ENSG00000136485	0.366732	5.5711	9.58723	0.497226	27.8474	25	2.38202
ENSG00000141179	0.672353	7.93542	3.91687	0.510463	12.2921	24.9841	1.04494
ENSG00000170367	0.0518877	1.27668	22.7844	0.506141	1.0018	7.04762	2.97753
ENSG00000135972	0.671495	8.45101	4.02994	0.491328	42.063	25	0.752809
ENSG00000173163	0.584133	7.69964	5.49284	0.506612	13.2293	25	1.30337
ENSG00000124104	0.564319	7.57925	5.78368	0.505598	29.066	25	1.47191
ENSG00000197976	0.583658	7.62418	5.47163	0.502219	34.063	24.9683	1.35955
ENSG00000100028	0.670907	8.71137	4.34679	0.49224	63.8736	24.9841	1.30337
ENSG00000174456	0.395711	5.71599	8.63523	0.486956	2.54386	24.9841	1.8764
ENSG00000157916	0.655428	8.633	4.41417	0.503271	95.9202	25	1.17978
ENSG00000125999	0.139318	2.60641	15.7649	0.500677	106.353	15.619	2.83146
ENSG00000175582	0.527209	7.18826	6.46128	0.504151	69.7909	25	1.50562
ENSG00000100376	0.517433	7.19394	6.62586	0.488844	31.0406	24.9841	1.66292
ENSG00000160299	0.468566	6.65375	7.58668	0.494706	56.9253	24.9841	2.07865
ENSG00000116213	0.438391	6.2741	8.08996	0.508935	32.755	24.9841	2.21348
ENSG00000145700	0.176345	3.09593	14.1622	0.506079	0.476089	21.7302	2.94382
ENSG00000161847	0.606702	7.87917	5.23217	0.494165	26.0233	24.9841	1.26966
ENSG00000142621	0.279024	4.33433	11.4851	0.501124	4.34074	23.8889	2.66292
ENSG00000136250	0.465143	6.63669	7.66151	0.49806	16.4864	25	1.82022
ENSG00000146090	0.403901	5.56906	8.32296	0.508386	4.74692	23.8254	1.5618
ENSG00000241360	0.259692	4.14351	11.4893	0.50596	2.8026	24.9206	2.76404
ENSG00000177324	0.032328	0.850023	24.9201	0.494794	0.0745833	3.55556	2.95506
ENSG00000156453	0.381191	5.56007	8.87643	0.507987	8.44511	24.9841	2.04494
ENSG00000025800	0.581804	7.43874	5.46619	0.490115	18.6401	25	1.17978
ENSG00000164713	0.415542	5.99227	8.56754	0.487583	65.1924	25	2.62921
ENSG00000241685	0.608425	7.84157	4.93672	0.5013	17.5557	25	1.1573
ENSG00000125817	0.261805	4.06115	11.4823	0.496847	0.25002	19.7619	2
ENSG00000094916	0.452617	6.32999	7.77918	0.502328	8.19349	25	1.85393
ENSG00000138161	0.248022	3.95953	12.3616	0.495739	11.8972	24.8571	2.96629
ENSG00000135148	0.355471	5.33801	9.71789	0.502626	44.6656	25	2.69663
ENSG00000075826	0.482423	6.86529	7.52222	0.50414	36.3339	24.9683	1.8764
ENSG00000150403	0.565653	7.72584	5.89753	0.503375	46.7138	25	1.47191
ENSG00000175115	0.720229	9.24242	3.6023	0.500506	93.3382	25	0.865169
ENSG00000104043	0.565134	7.23376	5.66339	0.506481	3.54752	24.9206	1.01124
ENSG00000136634	0.157202	2.88066	15.0367	0.501734	0.542136	18.7937	2.92135
ENSG00000167664	0.174921	3.05114	14.1263	0.499353	0.456728	18.0159	2.4382
ENSG00000182179	0.537456	7.53175	6.78403	0.516784	137.907	25	1.80899
ENSG00000143256	0.575337	7.60518	5.64245	0.499408	49.4914	25	1.60674
ENSG00000144369	0.363068	5.23481	9.33623	0.501454	2.46022	24.0476	1.79775
ENSG00000109072	0.255255	4.05137	12.0145	0.5032	220.871	24.6825	2.93258
ENSG00000226941	0.0395771	0.98129	24.4898	0.517374	0.2418	3.2381	2.86517
ENSG00000117450	0.633924	8.9003	5.04573	0.498107	370.17	25	1.59551
ENSG00000126858	0.665892	8.49128	4.14648	0.5076	53.9816	24.9841	0.921348
ENSG00000109670	0.68732	8.06448	3.73763	0.519287	19.5603	25	0.764045
ENSG00000065308	0.546242	7.34198	6.03376	0.503641	9.02057	24.9841	1.38202
ENSG00000152422	0.650686	7.71161	4.10532	0.497625	4.83549	24.9841	0.494382
ENSG00000175792	0.428382	6.15276	8.22364	0.498415	38.3562	25	2.16854
ENSG00000147113	0.433029	6.0441	7.87212	0.495925	5.54343	24.6667	1.7191
ENSG00000157219	0.0408595	1.11161	25.0116	0.507648	0.0967491	4.79365	2.53933
ENSG00000240671	0.105501	2.03959	17.4415	0.500819	13.8341	12.3492	3
ENSG00000160752	0.504495	7.43307	7.394	0.496079	184.535	25	2.1236
ENSG00000215217	0.205389	3.39465	13.1984	0.499297	2.03714	20.3175	2.7191
ENSG00000120280	0.171881	2.97541	14.4869	0.500266	0.343455	18	2.48315
ENSG00000140688	0.430916	6.40233	8.39607	0.496323	104.245	25	2.37079
ENSG00000196712	0.587049	7.83279	5.41184	0.50091	55.5916	24.9841	1.40449
ENSG00000215421	0.574363	7.27409	5.2442	0.502744	4.49439	24.9524	1.14607
ENSG00000141699	0.66538	8.19032	4.05476	0.495386	16.3688	24.9683	0.988764
ENSG00000168803	0.442264	6.24303	7.71664	0.496988	9.19945	25	1.78652
ENSG00000130695	0.339659	5.17297	10.3319	0.501931	13.6264	24.9841	2.82022
ENSG00000143507	0.584078	6.9075	5.01625	0.501031	2.74189	24.9683	0.876404
ENSG00000114126	0.733466	8.48998	3.05795	0.497155	21.4025	25	0.539326
ENSG00000178662	0.32055	4.75999	10.2331	0.482035	0.530165	23.127	2.03371
ENSG00000086758	0.637279	8.82241	5.043	0.50163	320.22	24.9841	1.57303
ENSG00000150776	0.469566	6.4751	7.29078	0.495175	8.98368	25	1.80899
ENSG00000148356	0.58961	7.9228	5.62453	0.495684	62.3254	25	1.46067
ENSG00000139197	0.710433	8.68418	3.47191	0.492348	51.6909	25	0.797753
ENSG00000100330	0.524854	7.19981	6.60104	0.494475	43.3748	24.9841	1.76404
ENSG00000159259	0.328218	5.01539	9.97337	0.498487	6.02005	24.9683	2.53933
ENSG00000137691	0.260189	3.97675	11.5496	0.50041	3.30851	24	2.85393
ENSG00000157765	0.240818	3.72664	11.7029	0.506927	139.533	20.2381	2.76404
ENSG00000081248	0.190833	3.18953	13.5518	0.493746	7.70278	21.2857	2.92135
ENSG00000179213	0.0252014	0.598442	24.7407	0.494755	0.0986267	1.53968	2.97753
ENSG00000170248	0.679996	8.7311	4.098	0.500417	169.892	25	1.10112
ENSG00000019144	0.52122	7.43229	6.78249	0.490001	158.34	25	1.93258
ENSG00000086730	0.326903	4.84914	10.1256	0.508521	14.6297	25	2.78652
ENSG00000172671	0.280987	4.35759	11.1103	0.501979	5.42176	24.9841	2.93258
ENSG00000180483	0.0392945	0.994545	24.8746	0.499244	0.876884	4.52381	2.93258
ENSG00000077713	0.314822	4.71364	10.2032	0.511731	4.50718	24.8571	2.7191
ENSG00000108551	0.451635	6.28949	7.68063	0.506906	13.8796	24.8889	1.73034
ENSG00000109089	0.537083	6.80226	5.99024	0.496259	5.94635	24.8254	1.32584
ENSG00000051382	0.634976	7.96868	4.52798	0.496635	36.0158	24.9841	1.34831
ENSG00000161091	0.471901	6.66397	7.36941	0.5074	38.9171	25	2.02247
ENSG00000152661	0.403421	5.71089	8.4507	0.505885	8.19844	24.5238	1.85393
ENSG00000134690	0.302039	4.66707	10.5833	0.502621	3.23224	24.619	2.29213
ENSG00000117408	0.453472	6.65631	7.81222	0.499542	87.7211	25	2.07865
ENSG00000150394	0.146095	2.59914	15.6428	0.498995	1.59842	19.1587	2.93258
ENSG00000171587	0.152549	2.82007	15.375	0.493892	2.74537	16.1905	2.66292
ENSG00000141552	0.421071	6.14154	8.26575	0.493734	57.3288	24.9841	2.32584
ENSG00000172296	0.401382	5.63991	8.58947	0.506984	9.6947	24.6825	2.14607
ENSG00000181754	0.442759	5.91609	7.45648	0.508981	2.03331	23.5238	1.44944
ENSG00000185559	0.1999	3.36027	13.4983	0.492925	93.4583	20.3333	2.68539
ENSG00000164972	0.256116	4.0893	11.9127	0.499492	7.62628	24.7302	2.89888
ENSG00000171105	0.481259	6.7751	7.44127	0.498733	28.9189	24.9841	1.83146
ENSG00000162267	0.276368	4.44117	11.4516	0.513002	138.99	24.873	3
ENSG00000065923	0.395648	5.76543	8.79484	0.486272	4.58929	24.9206	2.01124
ENSG00000241343	0.392859	5.93924	9.13613	0.499884	125.762	24.9841	2.78652
ENSG00000240344	0.552068	7.29938	5.77854	0.503206	19.754	25	1.50562
ENSG00000147481	0.0893939	1.85202	19.4553	0.497153	1.21378	12.4603	2.91011
ENSG00000171208	0.481886	6.50711	7.01355	0.500265	3.43855	24.746	1.50562
ENSG00000039650	0.726502	8.63789	3.24562	0.49008	94.363	24.9841	0.842697
ENSG00000108061	0.399029	5.82561	8.82865	0.500526	17.4609	24.9841	2.2809
ENSG00000022567	0.400118	5.86254	8.82562	0.509704	5.36228	24.9524	2.04494
ENSG00000144566	0.709721	8.30444	3.30132	0.505948	24.7476	25	0.831461
ENSG00000258992	0.0392736	1.04734	25.5898	0.497581	0.667908	5.03175	2.93258
ENSG00000168081	0.119212	2.275	17.4833	0.499087	0.600839	16.1111	2.94382
ENSG00000122034	0.573661	7.81731	5.94019	0.478062	112.613	25	1.7191
ENSG00000164176	0.634518	7.65406	4.34697	0.503298	17.5862	24.6508	1.07865
ENSG00000081320	0.436902	6.02903	7.80615	0.49688	10.5382	24.9365	1.8764
ENSG00000259494	0.574015	7.30176	5.36812	0.500926	5.42809	24.9841	0.88764
ENSG00000168297	0.695454	8.60654	3.69896	0.505741	41.811	24.9841	1.16854
ENSG00000198879	0.448923	6.35537	7.69126	0.503731	4.1113	24.8571	1.64045
ENSG00000142512	0.265474	4.21518	11.3709	0.500958	6.74471	24.619	2.82022
ENSG00000068796	0.505691	6.89577	6.75152	0.495263	25.3639	25	1.66292
ENSG00000139180	0.64328	8.18241	4.58872	0.502239	32.3171	25	1.08989
ENSG00000177096	0.273657	4.26126	11.1042	0.500488	1.88284	24.381	2.65169
ENSG00000041357	0.539435	7.53048	6.58546	0.496166	117.727	25	1.88764
ENSG00000180336	0.093639	2.01948	19.3923	0.500727	0.401584	14.3492	2.96629
ENSG00000141378	0.638462	7.44193	4.1088	0.502246	2.68702	24.9683	0.573034
ENSG00000185658	0.69109	8.41468	4.01228	0.483852	27.3379	24.9841	1.13483
ENSG00000205208	0.215641	3.63694	13.2609	0.512814	0.341758	23.4921	2.77528
ENSG00000108946	0.430014	6.27199	8.28457	0.50357	97.9928	24.9841	2.39326
ENSG00000174669	0.609206	7.75633	5.10347	0.497053	18.5486	24.9841	1.1236
ENSG00000113492	0.05181	1.29289	22.8501	0.491777	14.9939	6.38095	2.94382
ENSG00000118257	0.45178	6.38335	7.83476	0.491765	33.1205	24.9524	2.01124
ENSG00000168710	0.40029	5.96258	8.9526	0.486792	160.653	25	2.64045
ENSG00000141446	0.686488	7.8953	3.64749	0.503034	9.64281	24.9683	0.651685
ENSG00000186205	0.390926	5.66697	8.77821	0.488945	20.6813	25	2.20225
ENSG00000116984	0.519421	7.12911	6.4202	0.503136	51.4757	25	1.66292
ENSG00000211679	0.0591289	1.3672	20.901	0.489046	49.0383	7.88889	3
ENSG00000110025	0.535057	7.18589	6.2633	0.491103	18.248	25	1.65169
ENSG00000138356	0.373984	5.5182	9.43263	0.50546	264.83	25	2.8427
ENSG00000140459	0.289798	4.49466	10.8209	0.494799	91.2393	24.8571	2.74157
ENSG00000186891	0.225763	3.59847	12.6516	0.511881	3.24361	23.0317	3
ENSG00000031081	0.436352	6.24686	7.83013	0.508602	11.8596	24.9524	1.85393
ENSG00000112992	0.503342	7.07683	6.81718	0.496839	68.8562	25	1.86517
ENSG00000143373	0.808414	8.25526	1.95539	0.506333	18.2749	25	0.393258
ENSG00000148358	0.659607	8.00803	4.02842	0.495232	33.8448	25	1.1236
ENSG00000182836	0.222636	3.56911	12.5046	0.489007	0.392044	19.1111	2.17978
ENSG00000198954	0.443068	6.33548	8.04919	0.491033	15.3823	25	1.89888
ENSG00000090061	0.565266	7.59817	5.97023	0.496811	43.1744	25	1.59551
ENSG00000151332	0.403942	5.93512	8.88553	0.50471	36.1562	25	2.30337
ENSG00000205403	0.339871	5.11963	10.0112	0.500119	81.4252	25	2.86517
ENSG00000108825	0.361968	5.55234	9.59816	0.501093	51.6175	24.9841	2.33708
ENSG00000157227	0.489814	6.90301	7.21	0.506407	116.886	25	2.04494
ENSG00000134453	0.741784	9.2043	3.19218	0.506065	129.57	25	0.58427
ENSG00000114302	0.739066	7.99289	2.75383	0.506154	18.282	25	0.460674
ENSG00000105793	0.453804	6.38283	7.59889	0.496708	12.9461	24.9841	1.75281
ENSG00000137812	0.227494	3.73274	12.5043	0.489824	2.26604	21.9524	2.69663
ENSG00000115594	0.336242	5.00552	10.208	0.501347	53.0916	25	3
ENSG00000102021	0.0190234	0.516327	26.7965	0.513001	0.0140727	0.555556	2.89888
ENSG00000169508	0.437455	6.01059	7.53923	0.488136	1.53571	22.746	1.51685
ENSG00000158457	0.407874	5.94526	8.5113	0.504109	16.4183	25	2.14607
ENSG00000213760	0.238082	3.8564	12.2712	0.495704	4.54007	24.0476	2.7191
ENSG00000143851	0.307759	4.58202	10.4574	0.500521	4.74503	24.3651	2.40449
ENSG00000113575	0.648818	8.59909	4.69651	0.505305	76.7287	25	1.30337
ENSG00000147403	0.78168	11.3942	3.17204	0.495593	2391.81	25	0.94382
ENSG00000070756	0.610255	8.94836	5.59628	0.507475	1137.82	25	1.92135
ENSG00000016602	0.28301	4.31728	11.0124	0.492333	62.5622	21.0317	2.30337
ENSG00000133422	0.554493	7.56967	6.08072	0.486681	64.7558	24.9841	1.50562
ENSG00000135870	0.610227	7.55325	4.75333	0.507187	5.1281	25	0.977528
ENSG00000149179	0.496797	7.04895	7.02874	0.498094	34.9294	25	1.86517
ENSG00000158517	0.3323	4.90206	9.96135	0.512535	26.5085	25	2.73034
ENSG00000174175	0.29344	4.44725	10.6795	0.500761	15.5095	23.254	2.8427
ENSG00000171823	0.379544	5.37487	8.53607	0.497494	0.582525	24.5079	1.68539
ENSG00000175182	0.604763	7.85397	5.05348	0.501643	31.4432	25	1.22472
ENSG00000128524	0.487552	6.77187	7.10041	0.500868	27.4201	25	1.78652
ENSG00000137078	0.21519	3.57195	12.7823	0.493589	1.07829	18.0794	2.37079
ENSG00000151612	0.564758	7.29688	5.63706	0.497976	8.6035	24.9365	1.32584
ENSG00000172932	0.531463	7.28482	6.63892	0.504082	79.4567	25	1.77528
ENSG00000105696	0.269018	4.19103	11.422	0.493758	39.2111	24.4921	2.88764
ENSG00000158417	0.749225	9.45565	3.18864	0.504931	183.405	25	0.842697
ENSG00000108798	0.328152	4.95331	10.0972	0.503021	10.8474	24.9683	2.65169
ENSG00000178913	0.54442	6.83474	5.8616	0.503954	11.1338	21.0159	1.24719
ENSG00000187323	0.14371	2.64502	15.9673	0.510409	1.07232	16.9841	2.80899
ENSG00000111647	0.706611	7.90424	3.27548	0.507425	21.3332	25	0.662921
ENSG00000134640	0.0446066	1.06424	22.8908	0.49818	0.0026697	1.12698	2.70787
ENSG00000197150	0.604501	7.92567	5.02773	0.506968	48.7505	25	1.52809
ENSG00000023191	0.533681	7.59262	6.50284	0.503075	308.876	25	2.02247
ENSG00000184564	0.261083	3.99278	11.1899	0.50319	0.174856	10.9683	1.31461
ENSG00000102678	0.168686	3.11252	15.1816	0.511169	0.88657	20.6825	2.86517
ENSG00000182704	0.397792	5.66437	8.69643	0.493112	3.88788	23.8571	1.98876
ENSG00000197614	0.295766	4.57279	10.8778	0.492598	49.3483	24.4444	2.93258
ENSG00000123576	0.0230543	0.62793	26.6833	0.507206	0.0643338	1.09524	2.92135
ENSG00000101306	0.188818	3.22295	13.7701	0.49495	4.90036	21.9365	2.97753
ENSG00000138795	0.294913	4.66794	11.0362	0.494548	8.83671	24.7302	2.75281
ENSG00000178950	0.52153	7.53062	6.76143	0.488925	178.422	25	2.01124
ENSG00000187783	0.0601117	1.45896	22.7886	0.491521	2.92548	7.8254	2.88764
ENSG00000183971	0.140701	2.63756	16.156	0.497146	0.419271	17.8571	2.97753
ENSG00000166900	0.440079	6.30387	7.92641	0.494611	27.8285	25	2.10112
ENSG00000042493	0.423234	6.07492	8.22652	0.495383	162.202	25	2.52809
ENSG00000198933	0.409287	5.91457	8.55382	0.505704	15.6578	24.9841	2.24719
ENSG00000114125	0.449714	6.42354	7.86086	0.501761	33.4554	25	2.03371
ENSG00000079134	0.40065	6.04974	8.92897	0.500179	66.3681	24.9841	2.2809
ENSG00000152147	0.474221	6.48071	7.1702	0.508282	3.60446	24.9841	1.74157
ENSG00000148335	0.464805	6.62822	7.42405	0.496977	16.5788	25	1.96629
ENSG00000103018	0.552284	7.20729	5.92067	0.504089	37.4625	25	1.57303
ENSG00000189180	0.366463	5.48714	9.41751	0.508345	6.87627	24.9841	2.38202
ENSG00000150593	0.682953	8.77543	4.12986	0.497607	169.399	25	0.955056
ENSG00000213719	0.540454	7.48933	6.36705	0.498424	253.674	25	1.94382
ENSG00000253250	0.291439	4.47297	10.9571	0.489188	9.02292	24.9206	2.8427
ENSG00000140104	0.351676	5.39312	9.78785	0.497783	6.03132	24.9683	2.46067
ENSG00000153002	0.233097	3.82672	12.2793	0.505915	205.502	22.6508	2.96629
ENSG00000145907	0.603804	8.04189	5.24987	0.509073	58.0937	25	1.4382
ENSG00000136279	0.487852	6.84191	7.34598	0.499903	116.922	25	2.03371
ENSG00000185745	0.322546	4.8402	10.1579	0.496428	2.44755	24.7778	2.19101
ENSG00000136011	0.227085	3.86341	13.032	0.491717	10.7088	22.4127	3
ENSG00000077238	0.432334	6.31995	8.23305	0.50007	120.202	25	2.37079
ENSG00000163736	0.11018	2.17152	17.558	0.497373	1.61386	13.5873	2.94382
ENSG00000204356	0.611767	8.19265	5.18228	0.491883	116.4	25	1.31461
ENSG00000178498	0.463443	6.67398	7.64897	0.490865	55.0811	25	2.05618
ENSG00000102038	0.396925	5.80667	8.94782	0.500487	89.7447	24.9841	2.5618
ENSG00000132002	0.542432	7.12965	6.15739	0.497745	43.23	25	1.55056
ENSG00000135625	0.0506294	1.20945	24.0172	0.506166	0.186713	6.50794	2.93258
ENSG00000165555	0.161296	2.98183	15.346	0.489792	0.327127	19.7778	2.95506
ENSG00000004139	0.361054	5.38627	9.63158	0.492536	7.40722	24.9683	2.2809
ENSG00000142168	0.551129	7.88825	6.4369	0.496738	337.381	24.9841	1.89888
ENSG00000147905	0.569983	7.54492	5.71194	0.48325	10.9218	24.9841	1.33708
ENSG00000175707	0.362186	5.05263	8.93937	0.495883	4.48554	18.0952	1.83146
ENSG00000119787	0.434699	6.30975	8.32707	0.510308	59.4855	25	2.44944
ENSG00000144224	0.722724	8.67403	3.29962	0.498368	75.202	25	0.842697
ENSG00000136068	0.587769	8.3217	5.94305	0.502365	266.629	25	1.67416
ENSG00000101751	0.429075	6.15465	8.18632	0.507116	17.063	24.9683	2.04494
ENSG00000122545	0.580821	7.85529	5.64188	0.500957	226.997	25	1.8427
ENSG00000165584	0.0287373	0.871074	26.7081	0.493827	0.131002	2.34921	2.86517
ENSG00000151327	0.432658	6.24319	8.41589	0.493617	42.6449	25	2.26966
ENSG00000082014	0.424916	6.19231	8.34304	0.492899	114.814	25	2.49438
ENSG00000167741	0.481609	5.82354	6.47284	0.504318	6.80218	15.4921	0.898876
ENSG00000188486	0.673385	7.74105	3.75604	0.510646	7.77741	24.9841	0.853933
ENSG00000104870	0.38496	5.82255	9.41614	0.502889	223.856	25	2.89888
ENSG00000173402	0.317831	4.85426	10.4274	0.502208	5.49486	24.9048	2.61798
ENSG00000188186	0.574678	7.78648	5.9295	0.498495	75.9103	25	1.57303
ENSG00000107611	0.289784	4.47315	10.8775	0.505093	35.441	24.8254	2.95506
ENSG00000131652	0.706477	8.81751	3.65565	0.510158	50.1925	25	1.1573
ENSG00000182087	0.676344	9.01573	4.35481	0.500516	330.544	25	1.51685
ENSG00000119707	0.762395	9.27685	2.94523	0.501086	155.12	25	0.955056
ENSG00000184033	0.0316171	0.823662	25.4197	0.502836	0.0859137	2.06349	2.8764
ENSG00000001497	0.719031	8.79268	3.5032	0.509968	51.5554	24.9841	0.764045
ENSG00000121579	0.609382	7.97845	4.96582	0.505088	18.8293	25	1.08989
ENSG00000165029	0.517371	7.10282	6.56473	0.51901	56.0832	25	1.67416
ENSG00000239789	0.415037	5.8051	8.13736	0.504124	5.30577	25	2.04494
ENSG00000111737	0.498323	6.86046	6.77008	0.503341	21.481	24.9841	1.67416
ENSG00000145216	0.592373	7.73409	5.43127	0.494163	43.9877	25	1.38202
ENSG00000113384	0.440899	6.17803	7.9761	0.51541	25.6434	25	2.24719
ENSG00000183484	0.420586	5.61866	7.73864	0.497801	0.576648	21.3016	1.2809
ENSG00000099795	0.502428	7.30312	7.10248	0.505244	76.4535	24.9841	1.96629
ENSG00000110696	0.402443	5.96958	8.95362	0.48757	100.169	25	2.73034
ENSG00000184900	0.648287	8.23193	4.41107	0.496675	39.0467	24.9841	0.94382
ENSG00000151502	0.385782	5.60661	9.23659	0.496552	22.8893	25	2.25843
ENSG00000067840	0.317144	4.99639	10.6317	0.505047	33.7755	24.9206	2.7191
ENSG00000168071	0.506932	6.86127	6.53016	0.508618	41.9368	25	1.61798
ENSG00000174891	0.481821	6.86867	7.31288	0.50955	15.853	25	1.83146
ENSG00000124789	0.751379	9.05298	2.96037	0.491968	40.6075	25	0.764045
ENSG00000176170	0.329087	4.90813	10.1312	0.508386	10.2321	24.9683	2.57303
ENSG00000187837	0.21997	3.74093	12.972	0.499219	0.0459695	0.857143	0.292135
ENSG00000103326	0.544427	7.30496	6.24063	0.495685	38.0843	25	1.34831
ENSG00000108018	0.350499	5.03619	9.42438	0.492997	5.04113	23.9841	2.29213
ENSG00000119508	0.517175	6.72489	6.44651	0.506237	10.6209	24.6825	1.42697
ENSG00000003137	0.310095	4.78299	10.8727	0.495745	5.36754	24.4127	2.39326
ENSG00000185164	0.748594	10.1216	3.43986	0.502458	601.756	25	1.20225
ENSG00000182010	0.193991	3.21989	13.3819	0.498746	6.88641	20.4603	2.79775
ENSG00000158301	0.365354	5.29086	9.39911	0.505988	0.847134	23.873	1.74157
ENSG00000244187	0.541595	7.48391	6.35081	0.50111	45.683	25	1.70787
ENSG00000106477	0.341656	5.08477	9.79334	0.497778	5.86866	25	2.53933
ENSG00000161013	0.476738	6.95628	7.62606	0.508382	224.298	25	2.35955
ENSG00000176095	0.518831	7.26576	6.71326	0.498985	13.1945	25	1.59551
ENSG00000254470	0.330729	4.92298	10.0358	0.504853	0.758942	24.3651	1.98876
ENSG00000102195	0.0268778	0.710696	24.9073	0.493379	0.0201517	1	2.8764
ENSG00000024048	0.684377	8.59395	3.89119	0.499319	90.0944	25	1.22472
ENSG00000203880	0.536736	7.26032	6.10569	0.505249	16.8449	24.9683	1.42697
ENSG00000005189	0.294114	4.57114	11.0093	0.492809	11.7704	25	2.79775
ENSG00000175066	0.412901	5.89599	8.53231	0.50576	25.8253	24.9841	2.21348
ENSG00000073712	0.688339	8.96429	3.94212	0.503899	101.189	25	1.14607
ENSG00000119535	0.327005	5.03326	10.2402	0.487233	122.639	25	2.80899
ENSG00000150093	0.417499	6.44594	8.70342	0.484116	370.701	25	2.68539
ENSG00000115423	0.293709	4.56757	10.8942	0.49093	7.46826	24.7937	2.62921
ENSG00000040487	0.424161	6.01306	8.30825	0.497554	17.1486	25	2.2809
ENSG00000119414	0.518226	6.91208	6.63447	0.496377	38.5522	25	1.94382
ENSG00000214940	0.774568	9.74385	2.84807	0.508537	316.174	25	0.966292
ENSG00000160447	0.441625	6.25437	8.0846	0.487777	29.772	25	2.25843
ENSG00000198833	0.406384	5.95006	8.77645	0.491793	34.0078	25	2.16854
ENSG00000112294	0.514653	6.89245	6.45983	0.49303	9.7481	25	1.57303
ENSG00000105948	0.288302	4.45734	10.8925	0.491774	6.02526	24.9841	2.80899
ENSG00000109919	0.496793	7.04253	7.1712	0.502744	116.062	25	2.21348
ENSG00000119392	0.752722	8.72827	2.84745	0.49974	30.7666	25	1.04494
ENSG00000198129	0.0152674	0.398238	26.045	0.512152	1e-05	0	2.97753
ENSG00000163344	0.6843	8.64709	4.01951	0.500095	52.6913	25	1.04494
ENSG00000104427	0.646173	7.63817	4.11858	0.491868	10.3729	24.9524	0.719101
ENSG00000143398	0.450286	6.54325	8.04997	0.495885	39.7887	24.9841	1.98876
ENSG00000040275	0.494071	6.59983	6.66344	0.49304	6.61451	24.9683	1.57303
ENSG00000174521	0.119744	2.25403	17.0189	0.503947	4.17423	11.9841	2.49438
ENSG00000106105	0.726391	9.06245	3.35448	0.508591	122.495	25	1.19101
ENSG00000196954	0.493272	6.81411	7.10804	0.502149	59.2353	25	1.92135
ENSG00000243725	0.735339	8.81018	3.18498	0.50625	24.6481	25	0.561798
ENSG00000100292	0.370871	5.58311	9.3777	0.504413	40.2777	24.9683	2.5618
ENSG00000172548	0.209788	3.54383	13.188	0.502385	3.41923	18.3492	2.16854
ENSG00000172273	0.359425	5.35513	9.63075	0.492751	21.8107	25	2.42697
ENSG00000180228	0.416079	6.07736	8.51218	0.502059	37.0784	25	2.25843
ENSG00000115540	0.577562	7.24321	5.24846	0.48453	5.30476	24.9683	1.16854
ENSG00000101152	0.489644	6.62243	7.00723	0.493132	14.4043	24.9841	1.91011
ENSG00000033050	0.442443	6.44296	7.96087	0.500316	57.2684	25	2.24719
ENSG00000109917	0.707649	8.63487	3.61337	0.502332	54.6484	25	0.932584
ENSG00000204564	0.589703	7.58281	5.34762	0.515996	25.3586	25	1.52809
ENSG00000101224	0.442377	6.37686	7.98504	0.500798	95.7552	24.9841	2.23596
ENSG00000160654	0.188514	3.26319	13.732	0.503673	1.27014	18.9683	2.83146
ENSG00000160957	0.469705	6.51517	7.53901	0.499263	13.6772	25	1.85393
ENSG00000172020	0.233277	3.7098	12.1155	0.502165	14.235	21.619	2.55056
ENSG00000188542	0.36305	5.27279	9.17503	0.508908	2.81757	25	2.14607
ENSG00000129295	0.292884	4.52575	10.8445	0.508475	7.81381	24.9841	2.8764
ENSG00000197712	0.445126	6.21833	7.72587	0.508376	35.6462	25	2.1236
ENSG00000167264	0.435768	6.26628	7.91647	0.509981	18.9473	25	2.03371
ENSG00000160179	0.454636	6.47884	7.7467	0.493018	35.484	24.9683	1.88764
ENSG00000198176	0.530471	7.18999	6.39227	0.50941	47.0252	25	1.66292
ENSG00000139579	0.431928	6.21926	8.22101	0.501985	25.1998	25	1.98876
ENSG00000120805	0.612033	7.74248	5.05042	0.500438	36.4709	25	1.21348
ENSG00000143107	0.062593	1.47301	22.1004	0.510241	0.077701	9.15873	2.95506
ENSG00000105357	0.494336	7.04732	7.20833	0.502348	208.635	24.9841	2.06742
ENSG00000151882	0.281162	4.38104	11.1457	0.504092	5.44116	23.6825	2.59551
ENSG00000136237	0.616136	7.65389	4.66654	0.49595	22.0037	24.9048	0.955056
ENSG00000107798	0.368374	5.49203	9.23699	0.497957	43.9689	25	2.58427
ENSG00000074211	0.393934	5.34894	8.42278	0.507362	19.0998	23.5079	1.75281
ENSG00000112339	0.712212	8.64145	3.46518	0.515215	51.881	25	0.876404
ENSG00000165617	0.314286	4.59512	10.2298	0.499792	2.09712	24.3968	2.40449
ENSG00000169223	0.396886	6.02429	8.81303	0.515061	142.771	25	2.52809
ENSG00000066855	0.407171	5.80169	8.60859	0.506462	11.4845	24.9841	2.30337
ENSG00000077942	0.506152	7.20281	7.14228	0.508603	600.966	24.9841	2.24719
ENSG00000143375	0.416625	5.97767	8.32623	0.497871	53.0062	24.746	2.34831
ENSG00000132669	0.520548	7.12003	6.65055	0.504699	21.1567	24.9683	1.7191
ENSG00000173372	0.33079	4.92361	10.3063	0.503178	15.3123	24.8413	2.74157
ENSG00000237957	0.0170137	0.4812	25.9175	0.493908	0.00816457	0.714286	2.97753
ENSG00000125675	0.242403	3.93332	12.2413	0.514788	4.64456	24.1905	2.85393
ENSG00000143369	0.353024	5.23618	9.51023	0.500765	80.7513	25	2.68539
ENSG00000107679	0.578408	7.62251	5.55716	0.502225	32.0785	25	1.38202
ENSG00000129675	0.31482	4.85695	10.081	0.497575	30.9607	24.9683	2.60674
ENSG00000198142	0.0856322	1.93099	20.966	0.494304	0.00152599	0.222222	2.1573
ENSG00000103496	0.648132	8.35147	4.63903	0.495789	105.974	25	1.31461
ENSG00000108852	0.295965	4.5114	10.8243	0.486072	8.46733	24.746	2.65169
ENSG00000116962	0.342805	5.30743	10.3684	0.496299	107.49	25	3
ENSG00000108839	0.261267	4.1246	11.4378	0.511566	8.1468	21.8095	2.46067
ENSG00000137103	0.484081	6.75044	7.17647	0.489422	34.9829	25	1.77528
ENSG00000122033	0.668656	8.12595	3.9538	0.505623	31.3635	25	0.786517
ENSG00000085514	0.338647	5.13311	10.0804	0.507919	13.1618	24.9841	2.33708
ENSG00000160221	0.666899	8.50367	4.3173	0.503787	97.7502	25	1.1573
ENSG00000012171	0.784787	9.28417	2.48839	0.505727	146.641	25	0.786517
ENSG00000189334	0.401535	5.65504	8.56965	0.509408	71.3394	24.7937	2.11236
ENSG00000159921	0.481162	6.70204	7.21137	0.499779	21.9865	24.9683	1.88764
ENSG00000050820	0.483924	6.77004	7.22762	0.514533	32.7208	24.9365	1.8764
ENSG00000175894	0.116768	2.30708	17.0735	0.503129	0.616833	15.5556	2.98876
ENSG00000197343	0.585713	7.75118	5.34523	0.500053	20.8473	24.9841	1.48315
ENSG00000125458	0.504603	6.93267	6.72577	0.498817	30.6953	25	1.79775
ENSG00000186231	0.252598	4.00384	11.7791	0.501167	2.03437	22.6508	2.46067
ENSG00000187098	0.315002	4.78891	10.3086	0.498289	8.77053	24.8413	2.7191
ENSG00000145416	0.366661	5.11761	8.92406	0.492438	1.27433	23.6032	1.8764
ENSG00000128298	0.34335	5.11312	9.98178	0.500805	18.7404	24.9683	2.24719
ENSG00000180096	0.327268	4.95632	9.99303	0.483154	12.8441	25	2.74157
ENSG00000178896	0.518443	6.8451	6.46418	0.500336	8.15753	24.9841	1.61798
ENSG00000128951	0.539633	7.5593	6.35697	0.501724	90.9241	25	1.76404
ENSG00000172179	0.141538	2.71724	16.2131	0.508492	392.202	17.254	2.96629
ENSG00000188321	0.622941	7.5485	4.49642	0.491199	5.02248	24.9365	0.685393
ENSG00000105325	0.413916	6.00924	8.47865	0.501184	54.54	24.9841	2.39326
ENSG00000138100	0.273346	4.2771	11.3783	0.49746	14.0024	23.8571	2.60674
ENSG00000248919	0.532511	6.9395	6.0721	0.5007	7.79989	25	1.5618
ENSG00000204740	0.327426	4.75788	9.84252	0.483289	2.20319	23.3492	2.07865
ENSG00000135002	0.592439	7.26016	5.0676	0.496535	5.77524	24.9841	0.842697
ENSG00000154975	0.130573	2.4818	16.5731	0.504922	4.63307	16.6667	2.88764
ENSG00000162426	0.297172	4.46989	10.7454	0.495818	5.28197	24.8889	2.78652
ENSG00000070915	0.102979	2.14022	19.007	0.482942	25.4142	14.0159	2.94382
ENSG00000171488	0.496287	6.32784	6.6083	0.498937	1.04182	24.3175	1.04494
ENSG00000196655	0.49735	6.85649	7.03226	0.508213	32.0798	25	1.86517
ENSG00000040341	0.642284	8.20344	4.54851	0.506361	23.9108	25	1.07865
ENSG00000155974	0.472034	6.40003	6.90774	0.500952	4.78112	24.0476	1.49438
ENSG00000140835	0.0380324	0.954912	23.5036	0.496101	0.0535745	4.04762	2.92135
ENSG00000149269	0.533065	7.27789	6.44158	0.50956	55.6796	25	1.73034
ENSG00000087076	0.446493	6.25933	7.84049	0.488528	31.6561	24.9841	2.19101
ENSG00000087365	0.828352	10.2574	2.0491	0.505821	353.835	25	0.47191
ENSG00000105509	0.201421	3.45071	13.6019	0.496156	1.79416	19.6667	2.70787
ENSG00000148834	0.415275	5.99093	8.39776	0.495062	115.387	25	2.69663
ENSG00000071246	0.439488	6.14225	8.08532	0.504618	8.18799	24.9683	1.85393
ENSG00000102393	0.396942	5.7416	8.74002	0.497773	18.3436	24.9841	2.2809
ENSG00000064601	0.58387	7.91616	5.53556	0.495222	294.833	24.9841	1.5618
ENSG00000112796	0.277795	4.49373	11.3403	0.510762	3.5048	24.2381	2.32584
ENSG00000115661	0.507077	7.02219	6.74245	0.506138	30.4186	25	1.85393
ENSG00000103111	0.472756	6.66151	7.4929	0.498058	10.5535	25	1.66292
ENSG00000132664	0.531309	7.15483	6.29863	0.501812	7.77679	24.9683	1.46067
ENSG00000140451	0.617944	6.9709	4.29455	0.493966	2.06401	24.6825	0.258427
ENSG00000179085	0.551493	7.15661	5.84311	0.503774	7.78753	25	1.34831
ENSG00000111452	0.469459	6.67039	7.50984	0.514244	29.6628	24.9524	1.83146
ENSG00000157693	0.663911	7.7579	3.89161	0.496485	7.36521	24.9841	0.955056
ENSG00000174697	0.0801305	1.72445	19.9717	0.509147	3.43541	11.127	3
ENSG00000164266	0.270375	4.1423	11.2066	0.507912	74.6109	21.873	2.5618
ENSG00000119333	0.587354	7.97261	5.55149	0.494529	51.3599	25	1.35955
ENSG00000167491	0.62486	8.00877	4.71683	0.502421	42.6686	24.9841	1.19101
ENSG00000160072	0.714929	9.08541	3.60202	0.493921	81.7581	25	0.719101
ENSG00000168884	0.658737	8.16743	4.33682	0.497199	29.7922	25	1.01124
ENSG00000106336	0.242396	3.95018	12.6222	0.499659	2.1174	24.7619	2.95506
ENSG00000154277	0.386364	5.59195	8.94759	0.513038	158.552	24.9683	2.5618
ENSG00000153815	0.546905	7.59613	6.21584	0.497152	85.5155	25	1.61798
ENSG00000171862	0.548356	7.29108	6.03062	0.504616	52.0212	25	1.70787
ENSG00000140941	0.45472	6.498	7.75482	0.499665	42.4191	25	2.05618
ENSG00000189319	0.643377	7.32886	4.21973	0.490556	2.0087	24.9365	0.494382
ENSG00000109208	0.0350369	0.850711	24.9986	0.495226	6.63107	3.28571	2.97753
ENSG00000117475	0.626455	7.26592	4.27072	0.506256	9.85131	24.9683	1.13483
ENSG00000138814	0.382762	5.73713	9.13134	0.498386	35.4851	25	2.34831
ENSG00000185633	0.48535	6.92274	7.21301	0.502801	43.7341	24.9683	1.98876
ENSG00000189171	0.483677	6.8321	7.25859	0.495348	76.5871	25	1.91011
ENSG00000145375	0.500076	6.85521	6.64952	0.492791	3.71148	24.9365	1.51685
ENSG00000196353	0.187949	3.27194	13.9589	0.493865	5.40797	22	2.93258
ENSG00000144524	0.78117	8.8402	2.38086	0.492654	40.3304	25	0.494382
ENSG00000179934	0.0260276	0.671816	27.2931	0.504259	0.00784072	1.84127	2.96629
ENSG00000106615	0.537064	7.66057	6.63897	0.508945	146.216	25	2.05618
ENSG00000204710	0.21648	3.53968	12.7468	0.491363	0.172007	8.66667	1.4382
ENSG00000135632	0.368527	5.54212	9.22714	0.505306	27.7677	25	2.58427
ENSG00000274600	0.0217585	0.589906	26.2054	0.505559	0.00151032	0.269841	2.86517
ENSG00000060982	0.246931	4.02928	12.1418	0.503164	4.191	24.7937	3
ENSG00000184887	0.32367	4.91858	10.3548	0.506122	12.2618	25	2.75281
ENSG00000143321	0.81654	9.80724	2.16373	0.509058	104.793	25	0.460674
ENSG00000197061	0.146157	2.74454	16.5818	0.486588	1e-05	0	1.48315
ENSG00000154764	0.100056	2.08003	19.1157	0.504532	0.700053	13.746	3
ENSG00000100147	0.347296	5.21671	9.37926	0.493578	3.16559	24.9524	2.10112
ENSG00000144136	0.637849	7.95225	4.57653	0.488927	35.107	25	1.33708
ENSG00000249139	0.0373531	0.940961	23.7658	0.498088	0.568706	4.15873	2.97753
ENSG00000102312	0.336785	5.06226	9.71569	0.509349	29.7082	24.9841	2.75281
ENSG00000139291	0.515687	6.75127	6.25671	0.49459	11.6403	25	1.35955
ENSG00000146826	0.493283	6.92841	7.12431	0.507761	33.9242	25	1.88764
ENSG00000171928	0.433418	6.12626	8.1664	0.488349	30.3429	24.9841	2.24719
ENSG00000174839	0.607374	7.8172	5.09334	0.500126	20.7771	24.9841	1.08989
ENSG00000269113	0.554308	6.96221	5.58332	0.507772	4.96685	24.1905	1.16854
ENSG00000084112	0.342286	5.13561	9.72481	0.503047	9.58278	24.9841	2.31461
ENSG00000169994	0.31547	4.90417	10.5223	0.507322	50.1229	24.8889	2.77528
ENSG00000135824	0.0800035	1.72817	20.6033	0.508712	0.639573	9.8254	2.88764
ENSG00000163421	0.0797735	1.84082	20.515	0.50744	0.917933	12.0794	3
ENSG00000083520	0.712369	8.97758	3.58623	0.510328	47.5024	25	1.02247
ENSG00000164031	0.641888	7.71109	4.15549	0.494898	8.26357	24.9841	0.775281
ENSG00000156508	0.821202	12.2606	2.63743	0.50217	8552	25	0.94382
ENSG00000169660	0.420565	6.10543	8.40473	0.495103	72.21	25	2.33708
ENSG00000145293	0.377749	5.58785	9.1563	0.505887	19.9253	25	2.34831
ENSG00000101745	0.769622	7.9519	2.45673	0.496253	15.9522	24.9841	0.516854
ENSG00000065911	0.416461	6.12613	8.54436	0.499786	30.067	24.9683	2.17978
ENSG00000132600	0.630841	8.28171	4.79757	0.488908	55.265	25	1.33708
ENSG00000171720	0.608479	8.04237	5.13675	0.499392	87.8921	25	1.50562
ENSG00000101445	0.474232	6.34606	7.18235	0.507763	8.36215	24.8413	1.40449
ENSG00000168826	0.318391	4.79734	10.2406	0.502759	2.54835	24.9524	2.42697
ENSG00000169375	0.512506	7.2861	6.97806	0.490989	51.2295	25	1.74157
ENSG00000166401	0.408436	5.8117	8.46056	0.498663	7.48039	24.9683	2.02247
ENSG00000087077	0.726419	8.95648	3.24616	0.506883	89.9297	25	1.19101
ENSG00000143776	0.516818	7.10584	6.69904	0.492958	43.0438	25	1.83146
ENSG00000168273	0.376187	5.61746	9.31662	0.500278	16.1495	25	2.35955
ENSG00000166582	0.489839	6.75517	7.14535	0.50387	14.7149	24.9841	1.76404
ENSG00000106392	0.590183	7.2649	5.26038	0.516361	3.95081	25	0.94382
ENSG00000198113	0.292603	4.37688	10.6119	0.505696	0.335987	18.8095	1.8427
ENSG00000154845	0.741075	8.94856	3.08977	0.505446	69.533	24.9841	0.539326
ENSG00000189320	0.314688	4.60492	10.0821	0.488607	0.758793	18.0476	1.98876
ENSG00000167130	0.431753	5.99338	7.96424	0.510072	9.77046	25	1.88764
ENSG00000141510	0.353555	5.42865	9.88058	0.499991	27.1793	24.9841	2.77528
ENSG00000011478	0.399895	5.9637	8.80311	0.50682	9.21443	24.9683	2.17978
ENSG00000162512	0.487162	6.59519	6.86905	0.50788	11.7563	24.9206	1.67416
ENSG00000185532	0.625402	7.60271	4.51135	0.50369	9.25502	24.7302	1.21348
ENSG00000174992	0.114025	2.22613	17.6161	0.489341	63.7472	13.0794	2.8427
ENSG00000172551	0.181012	3.02168	13.8824	0.492954	72.7549	18.9524	2.8764
ENSG00000072571	0.241908	3.88877	12.3332	0.505512	2.46527	24.3492	2.74157
ENSG00000197838	0.0536144	1.2647	22.7547	0.509803	1.006	6.53968	2.92135
ENSG00000100320	0.525738	7.21708	6.49791	0.490673	35.9952	24.9524	1.41573
ENSG00000141506	0.344215	5.19282	9.79453	0.506976	10.7746	24.9206	2.51685
ENSG00000128609	0.686943	8.54977	3.80519	0.497243	48.2907	25	0.966292
ENSG00000130559	0.535068	7.29977	6.34656	0.500235	21.0068	25	1.73034
ENSG00000186635	0.617153	8.66319	5.30104	0.491573	219.706	25	1.62921
ENSG00000137948	0.0643036	1.46219	21.5781	0.502733	2.02438	8.93651	2.96629
ENSG00000104881	0.586409	7.76602	5.46221	0.495617	56.7183	24.9841	1.4382
ENSG00000204217	0.468823	6.73172	7.54897	0.503235	17.5568	24.9841	1.89888
ENSG00000072133	0.606566	7.42546	4.96382	0.492876	6.31782	24.6349	1.21348
ENSG00000118520	0.203125	3.47426	13.3501	0.497193	39.4445	20.1587	2.83146
ENSG00000147324	0.484543	6.38566	6.9268	0.494225	2.68078	24.9841	1.60674
ENSG00000164307	0.760224	8.68725	2.65752	0.502284	45.3002	25	0.865169
ENSG00000101290	0.646427	8.28906	4.59954	0.497374	40.1129	24.9841	1.22472
ENSG00000166436	0.454776	6.45409	7.5892	0.498967	9.03045	24.9524	1.70787
ENSG00000134121	0.344271	5.12433	9.78641	0.509807	18.4468	24.7778	2.60674
ENSG00000099769	0.0653306	1.52938	21.9245	0.498534	0.26651	9.34921	2.98876
ENSG00000167971	0.228113	3.66501	12.5483	0.49825	17.0144	23.3016	2.89888
ENSG00000111490	0.433263	5.95379	7.86015	0.501584	3.36115	24.9048	1.70787
ENSG00000151967	0.521866	7.05676	6.58941	0.497346	30.0417	24.9683	1.62921
ENSG00000165775	0.421519	6.11199	8.48176	0.499803	65.4324	24.9841	2.39326
ENSG00000128245	0.523998	7.06201	6.44705	0.498934	14.1029	24.9841	1.66292
ENSG00000137090	0.0305194	0.798818	25.0957	0.50252	0.149359	2.80952	2.91011
ENSG00000143318	0.250305	3.94608	12.2496	0.499797	20.7625	23.8095	2.64045
ENSG00000132693	0.0866595	1.85143	19.2382	0.491765	296.724	11.5714	2.94382
ENSG00000105483	0.617984	8.00846	5.02594	0.497542	33.4366	24.9841	1.4382
ENSG00000099804	0.521006	7.31498	6.66088	0.510593	50.4917	24.9841	1.51685
ENSG00000136205	0.442414	6.36406	7.99506	0.494135	71.6083	25	2.2809
ENSG00000126107	0.674144	8.8556	4.23093	0.507662	87.0159	25	1.46067
ENSG00000148730	0.680039	8.07846	3.77075	0.501753	14.7758	25	0.853933
ENSG00000174996	0.741225	8.76478	3.01536	0.502371	72.9051	25	0.910112
ENSG00000061676	0.537978	7.50195	6.4708	0.498229	265.404	25	1.82022
ENSG00000173894	0.208544	3.5206	13.3397	0.515627	0.594501	22.8889	2.47191
ENSG00000147443	0.286326	4.36494	11.1456	0.511004	4.06517	23.7937	2.77528
ENSG00000165410	0.343623	5.28337	9.762	0.495094	24.4449	25	2.38202
ENSG00000186212	0.152796	2.82346	16.139	0.502945	2.13e-05	0.015873	1.4382
ENSG00000156313	0.545378	7.40154	5.94275	0.487716	27.4708	24.9841	1.60674
ENSG00000094796	0.115058	2.25721	17.1462	0.50421	19.8135	15.3651	2.96629
ENSG00000104941	0.038268	0.966454	24.509	0.498407	0.59939	4.06349	2.94382
ENSG00000105254	0.518333	7.38499	6.74969	0.50731	87.8293	24.9841	1.80899
ENSG00000214967	0.763259	9.77528	3.01654	0.500639	311.88	25	0.966292
ENSG00000159147	0.281178	4.57778	10.9719	0.495899	13.9892	24.9841	3
ENSG00000138160	0.426567	5.9251	8.1023	0.500647	4.17399	24.873	1.78652
ENSG00000104331	0.67042	8.03434	3.95967	0.508214	13.4092	24.9841	0.730337
ENSG00000182389	0.255693	4.00373	11.6181	0.497759	0.454829	22	1.86517
ENSG00000166482	0.358279	5.5957	9.81978	0.498571	209.778	24.9841	2.97753
ENSG00000204065	0.210482	3.54017	13.2096	0.513859	4.72553	21.7302	2.80899
ENSG00000168393	0.573633	7.63314	5.6161	0.505635	11.8919	25	1.1236
ENSG00000125841	0.597414	7.85101	5.19868	0.504354	38.7407	24.9841	1.33708
ENSG00000125386	0.394598	5.87585	8.9487	0.491455	32.346	25	2.24719
ENSG00000198625	0.670987	8.16226	4.02248	0.494158	21.2052	24.9841	0.876404
ENSG00000147255	0.245943	3.94963	12.1052	0.489812	8.50586	24.4921	2.94382
ENSG00000143556	0.184301	3.18069	13.757	0.501678	22.7106	17.4286	2.55056
ENSG00000089199	0.253388	3.91863	11.8433	0.487868	37.5389	23.2698	2.67416
ENSG00000124356	0.765418	8.38281	2.64314	0.506139	28.7123	25	0.842697
ENSG00000100519	0.792733	9.77449	2.562	0.501973	117.8	25	1.01124
ENSG00000135773	0.220645	3.60946	12.4734	0.511212	7.90373	21.4444	2.66292
ENSG00000277075	0.199284	3.4223	13.8062	0.510122	0.00019535	0.0793651	0.516854
ENSG00000196152	0.519274	6.66233	6.105	0.496996	1.66695	24.9206	1.30337
ENSG00000120051	0.244032	3.97209	12.3139	0.513089	2.27156	24.1111	2.92135
ENSG00000164941	0.790729	9.11797	2.3308	0.496813	70.4571	25	0.786517
ENSG00000137076	0.682196	9.56835	4.46273	0.509012	906.149	25	1.44944
ENSG00000077458	0.315241	4.82862	10.6508	0.494941	28.1789	24.9841	2.96629
ENSG00000117362	0.816855	9.94872	2.20066	0.494418	123.426	25	0.606742
ENSG00000179218	0.463326	7.06327	8.07489	0.500744	625.965	25	2.41573
ENSG00000163510	0.810247	8.6421	2.0636	0.475237	29.8749	25	0.449438
ENSG00000164588	0.113907	2.346	17.9556	0.485048	0.462218	13.619	2.60674
ENSG00000129151	0.222589	3.71486	12.6533	0.508996	23.0735	22.1111	2.8427
ENSG00000169704	0.0558297	1.31776	21.9276	0.505061	0.228042	6.93651	2.96629
ENSG00000132824	0.430554	6.24407	8.30584	0.50147	83.7203	24.9841	2.4382
ENSG00000139211	0.312347	4.68351	10.3051	0.481968	2.49463	23.6349	2.21348
ENSG00000162391	0.105525	2.08348	18.4386	0.500053	8.12928	13.381	2.96629
ENSG00000139133	0.468768	6.1292	7.21061	0.505223	0.490235	23.5714	1.39326
ENSG00000085662	0.425544	6.19828	8.63656	0.49952	443.251	25	2.77528
ENSG00000136628	0.564618	7.781	6.27617	0.503473	130.772	25	1.83146
ENSG00000162493	0.292998	4.43706	10.5927	0.508533	16.6206	24.6349	2.70787
ENSG00000172361	0.284847	4.42509	11.1477	0.505564	3.49963	24.7302	2.70787
ENSG00000114030	0.470954	6.58187	7.35512	0.497989	37.1464	25	2.02247
ENSG00000205186	0.0368002	0.954821	25.2548	0.504339	0.443987	4.15873	2.96629
ENSG00000159363	0.586359	7.7868	5.4392	0.510766	96.3798	25	1.44944
ENSG00000236424	0.0455766	1.14808	24.2366	0.500674	0.83662	5.55556	2.93258
ENSG00000072364	0.482724	6.75764	7.35052	0.494859	30.7321	24.9841	1.86517
ENSG00000130598	0.258548	4.06049	11.8719	0.494512	61.116	24.7778	2.96629
ENSG00000140254	0.331945	4.84858	9.7762	0.506916	37.2915	22.873	2.01124
ENSG00000176978	0.603258	8.23386	5.57233	0.48928	229.633	25	1.67416
ENSG00000137642	0.509351	7.02816	6.65187	0.514559	55.2551	25	1.85393
ENSG00000122756	0.391851	5.59553	8.9593	0.496344	24.304	24.9683	2.21348
ENSG00000110092	0.342508	5.21034	10.1699	0.488521	19.984	24.9048	2.44944
ENSG00000203872	0.380193	5.46933	8.92575	0.500268	0.5509	23.4603	1.68539
ENSG00000099365	0.252867	4.03231	12.297	0.495569	7.87867	24.4444	2.88764
ENSG00000155980	0.290135	4.42116	11.0928	0.50598	200.298	24.3968	2.74157
ENSG00000160691	0.711414	9.2294	3.79883	0.488775	138.577	25	1.03371
ENSG00000182185	0.657424	7.31502	3.87059	0.497353	4.23809	25	0.449438
ENSG00000113946	0.117759	2.29296	17.0734	0.497151	1.86656	14.6667	2.95506
ENSG00000131143	0.69816	9.29594	4.00113	0.502227	403.353	25	1.26966
ENSG00000197417	0.384381	5.69004	9.10683	0.499455	6.65821	24.9524	2.2809
ENSG00000116120	0.403737	5.83472	8.77444	0.505827	66.9598	25	2.40449
ENSG00000158315	0.341375	5.01114	9.66313	0.511197	4.28057	22.7302	2.03371
ENSG00000163931	0.654098	9.00983	4.85421	0.499053	371.575	25	1.50562
ENSG00000001036	0.35262	5.20067	9.58082	0.500073	40.365	25	2.94382
ENSG00000009724	0.137543	2.59566	16.4238	0.501956	11.8015	18.1587	3
ENSG00000234127	0.634367	8.01383	4.52918	0.509008	19.1913	25	1.38202
ENSG00000140575	0.6546	8.62034	4.5279	0.494845	194.601	25	1.29213
ENSG00000070614	0.473429	6.76672	7.50762	0.505034	46.6183	25	2.13483
ENSG00000124243	0.552031	6.99687	5.7428	0.49748	4.33536	24.9683	1.22472
ENSG00000151287	0.301188	4.58617	10.8537	0.490398	6.06821	24.9841	2.78652
ENSG00000116833	0.577843	6.59199	4.75718	0.497869	1.83135	19.8413	0.224719
ENSG00000163251	0.219081	3.62197	12.6952	0.494816	0.876829	21.4127	2.60674
ENSG00000183010	0.542238	7.08819	5.90232	0.494687	11.7645	24.9683	1.46067
ENSG00000196344	0.120186	2.31302	17.3517	0.506289	4.20937	12.6032	2.74157
ENSG00000128463	0.385702	5.64661	9.08542	0.495882	55.476	25	2.69663
ENSG00000183624	0.585003	7.85092	5.59533	0.502194	30.3789	25	1.39326
ENSG00000008513	0.523881	6.96657	6.56412	0.497981	15.2478	25	1.52809
ENSG00000161526	0.805597	9.66371	2.3047	0.500901	103.871	24.9841	0.438202
ENSG00000134899	0.489281	6.89395	7.12267	0.491152	45.651	25	1.74157
ENSG00000165175	0.436216	6.06759	8.03756	0.489802	7.10388	24.9841	1.92135
ENSG00000132357	0.534325	6.54644	5.61006	0.505546	0.832468	22.9048	0.52809
ENSG00000101752	0.580636	7.63001	5.46978	0.514578	15.4494	24.9841	1.25843
ENSG00000112984	0.310579	4.62371	10.4655	0.501878	3.07325	21.9048	1.77528
ENSG00000163815	0.332543	5.09089	10.1742	0.50305	60.7627	25	2.95506
ENSG00000088448	0.74043	8.81163	3.18332	0.509412	51.2222	25	0.797753
ENSG00000164488	0.36494	5.17178	8.98326	0.501028	0.615491	19.8889	1.32584
ENSG00000260456	0.277835	4.38548	11.3957	0.497771	3.33828	24.9841	2.76404
ENSG00000070759	0.552543	7.10317	5.83414	0.509744	8.36113	24.9683	1.13483
ENSG00000177666	0.593085	8.41035	5.72941	0.495605	295.67	25	1.55056
ENSG00000156475	0.454408	6.29552	7.41996	0.510792	17.0304	24.8254	1.74157
ENSG00000123200	0.732802	8.9737	3.37608	0.498669	49.1154	25	0.88764
ENSG00000076321	0.63683	7.77704	4.44273	0.505412	14.9279	24.9841	1.1573
ENSG00000197694	0.682201	9.72685	4.44015	0.501886	667.892	25	1.30337
ENSG00000184083	0.333724	4.94232	10.0246	0.499302	2.81613	24.9206	2.32584
ENSG00000164346	0.530809	7.41699	6.4281	0.496669	73.1364	25	1.79775
ENSG00000115268	0.646219	8.89075	4.91893	0.509867	511.927	24.9841	1.57303
ENSG00000170092	0.220124	3.56036	12.5694	0.492553	0.728295	23.1587	2.94382
ENSG00000078967	0.403142	5.80338	8.60404	0.511746	13.9684	25	2.05618
ENSG00000122224	0.208218	3.40821	13.122	0.49457	1.83526	20.2698	2.80899
ENSG00000081019	0.423023	6.17136	8.37259	0.501901	6.05024	24.9841	1.88764
ENSG00000091732	0.75518	8.0024	2.55068	0.495983	13.7745	25	0.820225
ENSG00000142235	0.295498	4.61168	10.8355	0.491858	11.4547	24.6349	2.69663
ENSG00000145703	0.457521	6.58338	7.44859	0.49093	52.9208	25	1.96629
ENSG00000168569	0.387631	5.742	8.89847	0.517021	4.04539	24.9841	1.94382
ENSG00000102390	0.366839	5.44775	9.40347	0.50677	17.13	24.9683	2.38202
ENSG00000101384	0.522151	7.24504	6.51462	0.497528	98.3847	24.9841	1.80899
ENSG00000151655	0.146196	2.63673	15.4091	0.497595	60.0754	18.8571	3
ENSG00000171853	0.789944	9.29811	2.47755	0.499353	65.8619	25	0.853933
ENSG00000105486	0.710203	8.79805	3.63242	0.493624	50.6227	24.9841	0.88764
ENSG00000088367	0.507554	7.07715	6.82042	0.494899	85.3229	24.9841	1.8764
ENSG00000131398	0.264341	4.09233	11.6802	0.509721	15.9589	23.7302	2.52809
ENSG00000109061	0.224598	3.47797	11.9642	0.501709	116.856	21.8095	2.93258
ENSG00000273611	0.450146	6.43	7.91265	0.492656	23.4942	24.9841	2
ENSG00000108639	0.511088	7.01715	6.75091	0.498341	69.601	24.9841	2.04494
ENSG00000123352	0.607388	7.759	5.04992	0.496325	19.7756	25	1.16854
ENSG00000147465	0.224968	3.78056	12.7606	0.487304	326.213	22.4921	2.83146
ENSG00000180488	0.5453	7.10256	5.89461	0.502561	9.27419	24.9841	1.48315
ENSG00000147874	0.648545	7.84162	4.21294	0.503391	9.89487	24.9841	1.13483
ENSG00000086300	0.345862	5.33258	9.85038	0.506145	8.3083	24.9048	2.04494
ENSG00000131437	0.381727	5.55353	9.01398	0.498539	11.5084	25	2.29213
ENSG00000166411	0.601348	8.14065	5.26796	0.493601	52.9286	25	1.32584
ENSG00000214300	0.179549	3.14188	14.2944	0.509131	1.54485	20.0159	2.94382
ENSG00000066422	0.524875	7.02919	6.32858	0.500204	9.75724	25	1.52809
ENSG00000108381	0.300869	4.60575	10.5225	0.504239	4.93038	24.6032	2.46067
ENSG00000168938	0.576009	7.58364	5.59291	0.502689	27.8628	24.9365	1.47191
ENSG00000072135	0.517262	7.14534	6.66145	0.492199	39.3678	25	1.68539
ENSG00000175414	0.337923	4.95829	9.82704	0.49761	0.891346	24.6825	2.1573
ENSG00000179950	0.593904	8.20071	5.76033	0.499901	132.8	25	1.73034
ENSG00000111885	0.547376	7.45804	6.2545	0.505341	44.5452	25	1.58427
ENSG00000165794	0.176812	3.06437	14.2243	0.492116	1.97989	13.0635	2.07865
ENSG00000189058	0.481952	7.0062	7.5194	0.502385	596.717	24.9841	2.29213
ENSG00000110274	0.460329	6.53852	7.53695	0.496884	50.7601	25	2.1573
ENSG00000140398	0.636071	8.21071	4.61258	0.503918	55.932	25	1.30337
ENSG00000101126	0.530493	6.96785	6.07066	0.500123	5.57637	24.9524	1.25843
ENSG00000089091	0.500281	6.76211	6.63897	0.510292	7.44714	24.9683	1.50562
ENSG00000197841	0.430706	6.11004	7.96981	0.499642	4.27088	24.8571	1.8427
ENSG00000033011	0.588439	7.72398	5.42979	0.497897	29.0961	25	1.33708
ENSG00000006611	0.269476	4.15237	11.4858	0.506647	31.0888	22.9841	2.35955
ENSG00000103994	0.419145	5.95171	8.40663	0.500124	36.7603	25	2.24719
ENSG00000010438	0.243004	3.92136	12.1489	0.501388	33.4303	23.9206	2.89888
ENSG00000129317	0.418918	6.03507	8.44174	0.504235	2.21354	24.9524	1.75281
ENSG00000171735	0.473624	6.66338	7.5872	0.498884	42.9783	25	1.96629
ENSG00000108691	0.304096	4.6941	10.8943	0.501319	47.3696	24.9206	2.92135
ENSG00000140718	0.550653	7.47949	6.17854	0.503607	31.1562	25	1.50562
ENSG00000110711	0.732543	8.88787	3.23787	0.505087	64.1957	25	0.741573
ENSG00000119013	0.573812	7.7083	5.5937	0.503418	33.2932	25	1.42697
ENSG00000179912	0.760264	8.99687	2.84777	0.491247	42.2007	25	0.955056
ENSG00000166860	0.38773	5.31459	8.3806	0.499863	0.106134	17.381	0.876404
ENSG00000134363	0.268631	4.26144	11.6836	0.509967	8.59895	23.7143	3
ENSG00000163918	0.589088	7.69058	5.54677	0.509404	16.1822	25	1.32584
ENSG00000198563	0.570779	7.54962	5.64128	0.506232	56.6459	25	1.41573
ENSG00000144231	0.420918	5.93547	8.18896	0.496846	3.9975	24.9841	1.88764
ENSG00000165813	0.605711	7.72097	5.10694	0.499318	13.2512	24.9841	1
ENSG00000172936	0.764242	7.93204	2.49246	0.494917	15.5892	25	0.561798
ENSG00000188488	0.368758	5.30046	9.03363	0.507786	43.4203	23.873	2.25843
ENSG00000112183	0.218351	3.67595	13.0996	0.492843	4.11526	23.2857	2.68539
ENSG00000166233	0.632525	8.28803	4.73129	0.493033	44.0578	25	1.34831
ENSG00000109787	0.601708	7.82702	5.13	0.506749	18.438	25	1.04494
ENSG00000173611	0.55868	7.16797	5.76973	0.49925	4.39984	24.9841	1.30337
ENSG00000176153	0.185694	3.10439	13.7507	0.494735	9.99999	17.3968	2.69663
ENSG00000143416	0.475359	6.95785	7.74911	0.511558	444.346	25	2.35955
ENSG00000114857	0.504964	7.00022	6.87896	0.509248	64.282	25	1.77528
ENSG00000099814	0.448858	6.49523	8.1391	0.502321	67.497	25	2.40449
ENSG00000119686	0.370836	5.46162	9.34096	0.503945	8.40846	24.9048	2.38202
ENSG00000116218	0.037262	0.959633	23.9261	0.504257	6.8526	4.80952	2.96629
ENSG00000183655	0.470393	6.28028	7.0997	0.491791	1.41272	24.8571	1.41573
ENSG00000152582	0.314004	4.79994	10.5811	0.500972	12.086	24.9841	2.79775
ENSG00000136807	0.788494	8.90682	2.38813	0.505762	65.3423	25	0.269663
ENSG00000054654	0.579699	8.14994	5.99222	0.509596	249.638	25	1.91011
ENSG00000163638	0.428357	6.21512	8.22907	0.501628	58.7632	24.9841	2.1236
ENSG00000169877	0.0858649	1.80768	19.7835	0.497501	0.656229	11.5079	2.96629
ENSG00000172399	0.219311	3.70752	13.0126	0.490644	14.5882	23.0794	2.93258
ENSG00000185825	0.650485	9.32047	4.80231	0.494127	223.882	24.9841	1.58427
ENSG00000205609	0.767691	10.3343	3.10436	0.498296	612.006	25	0.910112
ENSG00000161980	0.616294	7.7347	4.73164	0.49506	5.87586	25	1.01124
ENSG00000214517	0.534243	7.48167	6.48782	0.476823	48.3648	25	1.85393
ENSG00000284194	0.370049	5.27036	8.84419	0.506245	1.82185	23.8413	1.89888
ENSG00000135537	0.389327	5.63504	8.80164	0.501413	4.53048	24.9841	2.04494
ENSG00000197226	0.531903	7.49299	6.62033	0.504817	144.268	25	1.89888
ENSG00000126262	0.0768698	1.63554	20.4585	0.493323	0.393744	8.33333	2.75281
ENSG00000103175	0.625364	7.83989	4.63005	0.488363	22.3465	24.9524	0.865169
ENSG00000172613	0.552392	7.43485	6.04587	0.511464	23.9044	25	1.29213
ENSG00000198246	0.407424	5.72688	8.33988	0.51093	2.89921	24.9524	1.86517
ENSG00000198420	0.527548	7.2155	6.43201	0.498875	17.2608	24.9683	1.64045
ENSG00000269955	0.316357	4.57136	9.92129	0.498675	0.218027	23.381	1.97753
ENSG00000197586	0.684057	8.6553	3.92922	0.496408	101.261	24.9841	1.01124
ENSG00000088320	0.439379	6.06799	7.79615	0.50418	2.67476	24.254	1.70787
ENSG00000116874	0.497475	6.64293	6.78187	0.502866	5.73595	25	1.55056
ENSG00000158477	0.0981367	2.04308	18.6737	0.514381	1.11102	10.4286	2.79775
ENSG00000131899	0.581827	7.7794	5.56215	0.499123	49.8772	24.9841	1.5618
ENSG00000135090	0.623069	8.20648	4.90497	0.496548	55.638	25	1.42697
ENSG00000213463	0.363418	5.34726	9.54156	0.498852	5.62492	25	2.2809
ENSG00000254996	0.668998	8.7758	4.26219	0.504076	128.29	25	1.19101
ENSG00000172594	0.720255	8.33255	3.35708	0.505316	25.777	24.9841	0.674157
ENSG00000170145	0.51105	7.07996	6.59565	0.500174	24.7997	25	1.82022
ENSG00000143258	0.426272	6.30238	8.29766	0.489267	66.065	25	2.21348
ENSG00000138801	0.469117	6.68064	7.41951	0.500077	54.1008	25	1.98876
ENSG00000048649	0.557449	7.31025	5.74221	0.489526	19.7388	25	1.40449
ENSG00000142273	0.293428	4.45156	10.5838	0.49926	21.9399	21.5556	2.29213
ENSG00000108262	0.68937	8.84209	3.96143	0.49573	102.743	24.9841	1.31461
ENSG00000173585	0.0251163	0.704358	26.6513	0.517327	0.0275172	3.09524	2.94382
ENSG00000103522	0.215684	3.54925	12.8793	0.510793	1.05268	21.0476	2.76404
ENSG00000242732	0.29985	4.59727	10.9379	0.508625	2.13769	24.7778	2.38202
ENSG00000141564	0.640169	8.3062	4.59323	0.483383	41.1926	24.9841	1.24719
ENSG00000184185	0.166755	2.84319	14.4603	0.496648	0.501881	19.5079	2.95506
ENSG00000106462	0.453486	6.37004	7.77326	0.490844	16.3779	24.9841	2.02247
ENSG00000164190	0.5949	8.14813	5.55233	0.511224	88.2403	25	1.57303
ENSG00000059769	0.648365	7.82901	4.14966	0.503889	6.46705	24.9683	0.719101
ENSG00000135953	0.474138	6.74915	7.2015	0.49652	3.94029	24.8413	1.52809
ENSG00000244575	0.145648	2.54983	15.3592	0.502851	24.1428	15.5714	3
ENSG00000130224	0.419485	5.85255	8.24325	0.487857	7.54538	24.4603	1.95506
ENSG00000130758	0.443576	6.30332	7.97358	0.506027	37.1088	24.9841	1.75281
ENSG00000138138	0.49136	6.82411	7.06864	0.495895	32.5983	24.9841	1.92135
ENSG00000004468	0.283178	4.37457	10.6942	0.492098	4.8291	24.381	2.75281
ENSG00000108344	0.732064	9.60597	3.5869	0.506885	176.242	24.9841	0.910112
ENSG00000171115	0.570475	7.13172	5.33311	0.491922	6.11778	24.8413	1.1236
ENSG00000181751	0.280482	4.29444	11.2699	0.509866	1.32385	24.5079	2.50562
ENSG00000096070	0.535835	7.20625	6.23431	0.498151	20.6019	25	1.46067
ENSG00000145817	0.584787	7.46277	5.30913	0.499258	14.7803	25	1.19101
ENSG00000124587	0.551544	7.54773	6.064	0.498935	67.3075	25	1.74157
ENSG00000220008	0.0373614	0.99782	25.8464	0.505039	0.0218879	2.8254	2.88764
ENSG00000139132	0.598489	7.58094	4.96864	0.495711	17.7597	25	1.25843
ENSG00000120662	0.411923	6.01151	8.70632	0.504663	12.5555	24.9841	2.29213
ENSG00000183576	0.544033	7.62017	6.39842	0.497671	64.2311	25	1.69663
ENSG00000158480	0.416617	5.77218	8.05231	0.496491	1.793	24.9365	1.83146
ENSG00000128159	0.577029	7.74562	5.73092	0.488035	132.344	24.9841	1.5618
ENSG00000183607	0.086517	1.82201	18.8693	0.496641	25.0305	11.5079	2.96629
ENSG00000101596	0.556113	7.59436	6.1888	0.501702	79.8993	24.9841	1.77528
ENSG00000118557	0.266674	4.26301	11.7889	0.50827	1.82308	24.2381	2.62921
ENSG00000105136	0.435295	6.15742	7.81568	0.497999	6.93512	24.9683	1.67416
ENSG00000002933	0.613977	8.04277	5.13589	0.494275	126.814	25	1.42697
ENSG00000235376	0.0481875	1.18586	23.2153	0.501592	6.73e-05	0.015873	2.44944
ENSG00000168502	0.397718	5.73072	8.53781	0.490825	11.7794	24.8095	1.91011
ENSG00000154370	0.592032	7.68833	5.26532	0.495332	9.03156	25	1.31461
ENSG00000105971	0.462311	6.5798	7.59135	0.499891	26.2834	24.9048	1.86517
ENSG00000181143	0.184405	3.17968	13.9767	0.487024	12.001	18.3175	2.77528
ENSG00000104432	0.266345	4.05726	11.3802	0.501984	1.3327	23.873	2.69663
ENSG00000187764	0.601716	7.69863	5.026	0.494972	33.3209	25	1.04494
ENSG00000162881	0.216516	3.69983	13.3017	0.495037	0.00836117	1.22222	1.05618
ENSG00000049768	0.237087	3.79628	12.4377	0.510526	1.04166	22.8413	2.8764
ENSG00000136717	0.634819	8.40945	4.77725	0.498427	173.654	25	1.41573
ENSG00000115896	0.547095	7.19478	5.87784	0.493886	5.60087	24.7937	1.2809
ENSG00000168528	0.610274	7.94931	5.03183	0.491076	92.5112	25	1.21348
ENSG00000168653	0.633791	8.48972	4.96262	0.490358	130.032	25	1.32584
ENSG00000105298	0.714559	8.46308	3.42934	0.496545	27.5608	25	0.719101
ENSG00000197653	0.252911	4.08741	11.8257	0.505425	4.70741	24.381	2.82022
ENSG00000066032	0.165514	2.95397	14.7401	0.505555	12.1231	20.7937	2.89888
ENSG00000184227	0.328395	5.01966	10.1119	0.513317	3.3276	24.3968	2.17978
ENSG00000171540	0.0206372	0.526036	26.6076	0.502987	0.029157	1.11111	2.97753
ENSG00000006740	0.388241	5.68498	8.9606	0.501613	21.1256	24.873	2.25843
ENSG00000108479	0.578363	7.47039	5.55472	0.500406	25.8397	25	1.34831
ENSG00000122515	0.687082	8.83714	4.03496	0.515501	143.071	25	1.35955
ENSG00000117448	0.453718	6.54025	8.02978	0.503232	140.935	25	2.29213
ENSG00000063244	0.746556	10.0219	3.4168	0.498167	173.115	24.9841	0.94382
ENSG00000161904	0.734919	8.92423	3.09805	0.491639	50.3235	25	0.730337
ENSG00000155893	0.590119	7.2324	4.8352	0.50927	4.61608	25	1.03371
ENSG00000124074	0.40896	5.96126	8.49699	0.499985	25.8584	25	2.16854
ENSG00000175426	0.232864	3.79634	12.6886	0.508599	2.27565	21.6508	2.62921
ENSG00000103187	0.354154	5.42094	9.68139	0.494648	24.5882	25	2.58427
ENSG00000137075	0.49503	6.81986	6.98084	0.511036	22.7587	25	1.80899
ENSG00000126391	0.513863	7.06704	6.74497	0.490578	33.6763	25	1.76404
ENSG00000182103	0.0195769	0.55382	26.5365	0.494342	0.00112565	0.0952381	2.92135
ENSG00000081189	0.418037	6.02438	8.52266	0.496979	16.9094	24.9841	2.26966
ENSG00000133636	0.15601	2.80213	15.1079	0.499541	2.50513	18.746	2.94382
ENSG00000107863	0.45965	6.60854	7.79594	0.495274	77.1127	25	2.03371
ENSG00000167261	0.48143	6.33036	6.85274	0.508947	9.03777	24.8889	1.46067
ENSG00000103148	0.543115	7.46625	6.18012	0.507775	76.0389	25	1.69663
ENSG00000204310	0.726276	8.71209	3.28708	0.501237	50.5655	25	0.640449
ENSG00000002834	0.497588	6.90479	6.80152	0.498656	57.9402	24.9841	1.85393
ENSG00000137942	0.51444	7.18065	6.60372	0.503152	27.7839	24.9683	1.60674
ENSG00000150782	0.447553	6.18585	7.83781	0.498591	22.6369	24.8889	1.89888
ENSG00000096872	0.389226	5.77515	9.23156	0.492647	30.7862	24.9841	2.39326
ENSG00000137770	0.446452	6.18616	7.7236	0.501676	10.798	24.9524	1.92135
ENSG00000228672	0.0184989	0.485395	25.9046	0.497833	0.0013529	0.253968	2.94382
ENSG00000166603	0.103717	2.14893	18.3239	0.492279	0.00011379	0.015873	1.88764
ENSG00000181061	0.429039	6.16744	8.16771	0.50332	58.0669	25	2.30337
ENSG00000167281	0.209311	3.504	13.0597	0.499506	33.0205	22.0317	2.76404
ENSG00000060237	0.519666	7.2276	6.60552	0.498328	121.262	25	1.8764
ENSG00000137965	0.366985	5.50586	9.48171	0.498301	28.021	25	2.4382
ENSG00000156587	0.465733	6.66247	7.52487	0.508945	32.815	25	1.96629
ENSG00000143552	0.150966	2.73749	15.1323	0.499509	1.24826	18.4921	2.88764
ENSG00000109736	0.517259	7.47043	6.94068	0.498675	141.778	25	1.96629
ENSG00000158402	0.433791	5.82853	7.57024	0.499025	1.10169	20.5238	1.11236
ENSG00000180573	0.6091	7.34892	4.64963	0.495224	6.34661	24.9683	1.05618
ENSG00000073756	0.278938	4.47543	11.2797	0.509322	13.5288	24.3968	2.66292
ENSG00000134308	0.55341	7.71668	6.47888	0.509524	118.886	25	1.85393
ENSG00000186660	0.806584	8.26191	1.94176	0.500613	29.987	25	0.247191
ENSG00000149187	0.752584	8.57995	2.81487	0.507338	45.1715	25	0.41573
ENSG00000165215	0.116155	2.28174	17.6406	0.508945	0.0324876	0.777778	1.73034
ENSG00000133661	0.259568	4.06555	11.5728	0.504764	66.3052	24.3175	2.94382
ENSG00000180822	0.504866	6.86878	6.49417	0.504061	11.4941	25	1.60674
ENSG00000076356	0.522715	7.13978	6.57914	0.498466	56.6994	25	1.88764
ENSG00000091844	0.192689	3.24834	13.5074	0.493508	0.351148	19.4127	2.35955
ENSG00000117643	0.386581	5.53763	9.0041	0.504753	30.7333	24.9841	2.52809
ENSG00000112320	0.50835	6.74832	6.48023	0.509379	7.51255	24.7937	1.40449
ENSG00000179010	0.454592	6.54239	7.84433	0.499249	172.213	25	2.39326
ENSG00000189221	0.550209	7.6341	6.03246	0.503884	160.189	24.9841	1.68539
ENSG00000180257	0.422124	5.8696	8.03895	0.494909	0.481456	23.2698	1.37079
ENSG00000115756	0.381148	5.63938	9.15063	0.499552	37.7081	25	2.52809
ENSG00000168575	0.498886	6.91139	6.9435	0.504655	36.6302	25	1.76404
ENSG00000184281	0.474125	6.64969	7.48149	0.492164	38.0123	25	2.03371
ENSG00000151445	0.412452	6.06617	8.75212	0.499389	31.8207	25	2.30337
ENSG00000118513	0.337607	4.97685	9.68876	0.501393	8.39206	22.3175	1.75281
ENSG00000197763	0.376193	5.45561	9.00536	0.504172	11.9594	25	2.23596
ENSG00000162753	0.148624	2.74339	15.4684	0.502681	0.622023	18.4603	2.88764
ENSG00000233954	0.160451	2.88779	15.2915	0.503806	0.024332	4.38095	1.57303
ENSG00000115145	0.668527	7.88693	3.84369	0.511269	17.7778	24.9841	0.797753
ENSG00000164509	0.129185	2.43139	16.7928	0.491599	0.45232	12.5873	2.69663
ENSG00000143367	0.527314	7.14084	6.39646	0.51084	30.198	24.9841	1.66292
ENSG00000100122	0.178477	3.05368	14.1241	0.500224	0.407739	21.5556	2.96629
ENSG00000088205	0.469049	6.76209	7.48196	0.501459	46.3378	25	2.01124
ENSG00000103066	0.58784	7.44738	5.09819	0.492089	8.18613	24.9841	1.23596
ENSG00000117906	0.38249	5.60774	8.95823	0.505181	39.9741	25	2.59551
ENSG00000198758	0.152619	2.71238	15.0462	0.48466	35.0554	17.5397	2.85393
ENSG00000137265	0.217622	3.54601	12.8193	0.506085	2.68742	20.3175	2.83146
ENSG00000197070	0.412889	5.92608	8.21212	0.504867	77.3556	25	2.4382
ENSG00000132972	0.237232	3.74625	12.2142	0.49814	1.10993	11.5556	1.57303
ENSG00000206562	0.594433	7.30087	5.12762	0.499667	5.86211	25	1.35955
ENSG00000176083	0.355143	4.95363	9.14634	0.506781	1.33442	17.6825	1.14607
ENSG00000136206	0.200404	3.42356	13.8667	0.50227	0.536388	22.5397	2.94382
ENSG00000204428	0.248205	4.04919	12.1734	0.505431	1.31437	24.9206	2.95506
ENSG00000203782	0.0980657	2.05525	19.0807	0.501134	20.6528	11.254	2.83146
ENSG00000164163	0.750455	9.06612	3.07059	0.498689	46.155	25	0.741573
ENSG00000197561	0.213165	3.52625	13.1337	0.502728	3.43971	21.8571	2.96629
ENSG00000188647	0.525805	6.81877	6.12055	0.505943	3.99274	24.8889	1.19101
ENSG00000077235	0.645222	8.49284	4.6656	0.508783	118.012	25	1.14607
ENSG00000134250	0.559365	7.76317	6.09929	0.506171	58.6595	25	1.75281
ENSG00000075407	0.572672	6.8973	5.25452	0.504464	1.10996	24.8254	0.876404
ENSG00000188523	0.0798096	1.76908	20.3342	0.507171	0.681035	10.4762	2.83146
ENSG00000198168	0.640689	7.8786	4.29109	0.490826	16.6987	25	0.966292
ENSG00000154217	0.607046	7.74722	5.04653	0.496028	29.1278	24.9841	1.1236
ENSG00000163380	0.185203	3.12682	13.9019	0.492759	1.29526	15.381	2.1236
ENSG00000167580	0.0423795	1.05949	23.8008	0.484938	38.4863	5.55556	2.97753
ENSG00000169884	0.221553	3.67264	12.9494	0.500123	1.74977	22.127	2.73034
ENSG00000164251	0.176409	3.02551	14.3381	0.493254	0.888339	16.5873	2.1573
ENSG00000231767	0.151351	2.75125	15.9743	0.503167	0.0232993	1.22222	1.51685
ENSG00000273559	0.6577	8.06981	4.22674	0.513246	30.3026	24.9841	0.707865
ENSG00000113108	0.513355	6.99555	6.59587	0.501909	64.1086	25	1.88764
ENSG00000169962	0.168723	3.01829	14.9248	0.508149	0.359836	21.0952	2.95506
ENSG00000100425	0.351093	5.35015	9.9433	0.499556	38.397	24.9841	2.85393
ENSG00000132570	0.576571	7.32666	5.36063	0.498887	4.53339	25	1.16854
ENSG00000155719	0.219621	3.6814	12.9405	0.497755	1.01024	24.0635	2.97753
ENSG00000043591	0.017883	0.439183	24.3865	0.510656	0.0002083	0	2.89888
ENSG00000117601	0.171342	3.01827	14.3656	0.492975	80.378	21.3651	3
ENSG00000126821	0.399374	5.77295	8.61344	0.488473	2.55924	24.873	1.92135
ENSG00000213523	0.794423	8.46199	2.17223	0.500622	28.0973	25	0.606742
ENSG00000157343	0.247167	3.91831	12.2114	0.494264	2.28609	24.4286	2.96629
ENSG00000104812	0.616502	8.12526	5.0996	0.49802	50.6095	24.9841	1.14607
ENSG00000151623	0.605387	7.18867	4.60838	0.500811	7.69149	24.9365	0.966292
ENSG00000164867	0.336571	5.0749	10.0252	0.505147	38.1803	25	2.88764
ENSG00000096092	0.526984	7.30231	6.71171	0.497752	24.9094	24.9841	1.64045
ENSG00000185591	0.619224	7.77165	4.84701	0.491474	23.841	24.9841	1.34831
ENSG00000198742	0.518576	7.15631	6.46747	0.497975	28.5281	25	1.77528
ENSG00000141447	0.699009	8.82026	3.85738	0.496006	77.2498	24.9841	1.23596
ENSG00000166920	0.312248	4.82327	10.68	0.485021	48.826	23.9206	2.50562
ENSG00000233024	0.791604	10.4115	2.74529	0.507296	620.087	25	0.966292
ENSG00000185386	0.668701	8.25813	3.98179	0.498042	32.7124	24.9841	1.11236
ENSG00000185686	0.13793	2.65414	16.5759	0.487066	1.09507	17.0635	2.83146
ENSG00000049541	0.612713	7.80925	4.94049	0.500883	27.7523	25	1.34831
ENSG00000117598	0.08012	1.75183	19.9064	0.489976	0.580518	10.9841	2.8764
ENSG00000133026	0.495511	7.03691	7.25739	0.504451	135.969	24.9841	2.1236
ENSG00000140538	0.384565	5.49746	9.05334	0.50531	18.5145	24.746	2.11236
ENSG00000100304	0.436892	6.31084	8.24614	0.504535	46.9496	24.9841	2.13483
ENSG00000154016	0.425502	5.97526	7.96002	0.496321	3.80654	24.9206	1.89888
ENSG00000164587	0.793909	11.2297	2.86109	0.501224	1142.1	25	0.88764
ENSG00000137996	0.394577	5.75466	9.18171	0.498542	32.5251	25	2.26966
ENSG00000126947	0.453507	6.37178	7.70852	0.499771	6.99957	24.8254	1.88764
ENSG00000105258	0.53835	7.49371	6.46723	0.490274	78.2754	24.9841	1.85393
ENSG00000011275	0.525468	7.19135	6.71564	0.499264	35.0341	25	1.70787
ENSG00000205707	0.311887	4.82062	10.5653	0.480818	7.16989	25	2.76404
ENSG00000172554	0.260039	3.95543	11.3251	0.498127	3.33592	23.6825	2.73034
ENSG00000165322	0.559166	7.44512	5.97835	0.515238	26.935	24.9841	1.34831
ENSG00000128607	0.445555	6.20448	7.66403	0.495169	11.2994	24.9841	2.03371
ENSG00000112855	0.676026	8.61194	4.12091	0.503475	47.6354	25	1.14607
ENSG00000075142	0.495916	7.1289	7.03647	0.495859	155.627	25	2.05618
ENSG00000158815	0.19305	3.29967	13.8449	0.507293	3.34626	21.3968	3
ENSG00000001167	0.627992	7.94271	4.73003	0.503652	12.6977	25	1.38202
ENSG00000166797	0.516067	7.04758	6.66082	0.497099	26.6323	25	1.70787
ENSG00000173588	0.6822	7.77378	3.59873	0.510287	13.2755	25	0.988764
ENSG00000058668	0.627475	8.34107	4.94111	0.505469	112.891	25	1.31461
ENSG00000170681	0.0818007	1.87577	21.1151	0.507474	0.205945	11.3492	2.89888
ENSG00000151617	0.510412	6.88275	6.85988	0.495476	7.24741	24.5238	1.52809
ENSG00000164054	0.669486	8.815	4.35999	0.495822	131.747	25	1.34831
ENSG00000165644	0.465176	6.43605	7.40625	0.493351	25.4148	25	1.8764
ENSG00000182118	0.527976	6.70587	5.99372	0.49607	1.65795	24.7619	1.11236
ENSG00000063587	0.370488	5.3046	9.17068	0.506041	1.93037	24.381	1.76404
ENSG00000172733	0.0802162	1.80377	20.5478	0.497336	0.090368	12	2.78652
ENSG00000088035	0.427954	6.02702	8.11558	0.497066	13.3838	25	2.05618
ENSG00000129988	0.202205	3.39169	13.3924	0.49519	103.596	21.2381	3
ENSG00000205810	0.127717	2.46742	16.9007	0.495249	0.3721	17.1111	2.92135
ENSG00000184922	0.406566	5.95853	8.85101	0.501266	84.4692	24.9841	2.62921
ENSG00000117595	0.493102	6.73905	6.96458	0.499508	29.1255	24.9524	1.77528
ENSG00000168734	0.674255	8.32126	3.91353	0.49953	50.6872	24.9841	1.21348
ENSG00000134201	0.441237	6.27107	8.01592	0.497208	35.3088	25	2.29213
ENSG00000054611	0.380603	5.75053	9.17248	0.502619	39.6874	24.9841	2.40449
ENSG00000187191	0.0556384	1.27995	22.3191	0.492902	1.09756	5.79365	2.91011
ENSG00000101951	0.0794462	1.76934	19.7936	0.502549	2.59121	10.8571	2.94382
ENSG00000087088	0.651784	8.28947	4.51081	0.506042	55.6836	24.9841	0.988764
ENSG00000135093	0.704577	8.15127	3.45265	0.498568	14.2959	24.9841	0.606742
ENSG00000075624	0.590991	8.64693	6.23245	0.500402	3373.66	25	2.20225
ENSG00000122986	0.321769	4.89044	10.2768	0.507883	7.2858	24.9841	2.69663
ENSG00000119711	0.472461	6.4666	7.2757	0.504612	50.8394	25	1.93258
ENSG00000145287	0.345949	5.13237	9.86009	0.501363	27.232	24.8571	2.46067
ENSG00000187492	0.186615	3.15996	13.4927	0.499651	4.74766	18.873	2.80899
ENSG00000006744	0.603397	8.38993	5.39853	0.494075	115.084	24.9841	1.70787
ENSG00000102710	0.671828	8.51507	4.23184	0.490537	79.5528	25	1.10112
ENSG00000100347	0.686823	8.53377	3.90688	0.487547	83.608	24.9841	0.988764
ENSG00000104140	0.191389	3.22551	13.6867	0.49808	4.90214	19.2857	2.68539
ENSG00000187118	0.529825	7.03131	6.23775	0.509364	17.453	25	1.65169
ENSG00000113300	0.335388	5.09592	9.87025	0.493545	10.1908	25	2.67416
ENSG00000163512	0.584113	7.58862	5.51822	0.504721	32.346	25	1.39326
ENSG00000160917	0.447739	6.35059	7.73276	0.484684	20.5746	25	2.20225
ENSG00000165383	0.0397093	0.987489	23.9059	0.514516	0.0441167	3.28571	2.88764
ENSG00000168062	0.302813	4.66108	10.5101	0.502103	0.791017	23.2222	2.01124
ENSG00000063046	0.594183	8.42704	5.62861	0.491687	346.474	25	1.7191
ENSG00000171940	0.527398	7.0028	6.31364	0.503006	5.72293	24.6667	1.40449
ENSG00000003509	0.61129	7.76727	5.00522	0.507309	16.8049	25	1.22472
ENSG00000067836	0.490861	6.97055	7.42502	0.498173	75.8413	25	1.75281
ENSG00000151746	0.572083	7.14502	5.40106	0.499008	3.35968	24.8889	1.25843
ENSG00000148339	0.420133	5.99344	8.49705	0.49721	46.3448	25	2.41573
ENSG00000121680	0.50428	7.3518	7.07866	0.500562	56.0861	25	1.8427
ENSG00000165695	0.302233	4.68832	10.913	0.498578	5.60879	24.7143	2.76404
ENSG00000175634	0.62739	8.67868	5.20328	0.498714	109.761	25	1.34831
ENSG00000206077	0.456254	6.41405	7.71848	0.500552	17.5823	24.9683	1.93258
ENSG00000179241	0.350218	5.17454	9.59788	0.499065	4.06171	24.8571	2.37079
ENSG00000100285	0.227813	3.66075	12.4099	0.508653	11.7212	21.746	2.65169
ENSG00000143595	0.06821	1.53587	20.9423	0.507425	0.329457	8.07937	2.91011
ENSG00000064102	0.345775	5.16596	9.91569	0.512766	23.2917	25	2.68539
ENSG00000106682	0.761574	9.02141	2.87387	0.498492	119.141	25	0.88764
ENSG00000089006	0.540383	7.62839	6.47732	0.500584	147.543	24.9841	1.89888
ENSG00000121957	0.72554	7.84856	2.95124	0.484103	21.0475	24.9524	0.752809
ENSG00000184056	0.397105	5.79351	8.85402	0.508531	43.4207	25	2.58427
ENSG00000105197	0.596918	7.91916	5.20656	0.488007	71.2952	25	1.38202
ENSG00000172901	0.188631	3.23757	14.3211	0.50329	2.87594	20.746	2.97753
ENSG00000198824	0.644242	7.04146	3.94853	0.491159	1.1519	24.9365	0.292135
ENSG00000173805	0.280555	4.24053	10.7316	0.499867	4.77782	22.254	2.38202
ENSG00000145850	0.235479	3.74131	12.0343	0.498245	2.36545	21.3492	2.73034
ENSG00000197603	0.643158	8.04612	4.5023	0.496508	31.8362	25	1.08989
ENSG00000182256	0.100658	2.00517	17.8265	0.480473	0.457291	13.2222	2.7191
ENSG00000115841	0.431657	6.06444	8.10646	0.502114	13.8773	25	1.98876
ENSG00000123080	0.578727	7.35189	5.27846	0.502705	4.69513	24.9841	1.25843
ENSG00000100312	0.212567	3.51521	13.4592	0.496945	1.41571	22.8254	2.89888
ENSG00000138411	0.345445	5.18743	9.70112	0.497867	11.2519	24.9683	2.47191
ENSG00000160408	0.422041	6.13546	8.179	0.508528	61.3365	25	2.11236
ENSG00000140939	0.487316	6.69988	7.1229	0.500208	23.2401	25	1.78652
ENSG00000183479	0.298942	4.54368	10.6518	0.502173	4.08893	24.6032	2.4382
ENSG00000179348	0.318965	4.71796	10.1594	0.504935	10.8184	24.9841	2.4382
ENSG00000170113	0.343649	5.06554	9.35711	0.507255	2.58848	24.9048	2.21348
ENSG00000142856	0.478044	6.61868	7.22933	0.501089	14.203	25	1.8764
ENSG00000198753	0.337841	4.8679	9.61073	0.508827	71.3019	24.9683	2.82022
ENSG00000166897	0.0629321	1.47927	21.7318	0.500764	0.164335	8.42857	2.93258
ENSG00000101460	0.381246	5.5905	9.21213	0.502687	72.9014	25	2.67416
ENSG00000127191	0.501261	6.75612	6.88005	0.498638	18.8408	25	1.58427
ENSG00000168621	0.0884668	1.95751	19.2465	0.512958	0.154003	12.5714	2.74157
ENSG00000124574	0.501303	6.99764	7.09313	0.501234	34.5223	25	1.67416
ENSG00000109270	0.547395	7.39347	6.18429	0.497781	28.0088	25	1.52809
ENSG00000138346	0.565404	7.02065	5.40317	0.498878	4.79665	24.9524	1.34831
ENSG00000119888	0.406524	5.83156	8.52587	0.497979	190.16	24.9524	2.31461
ENSG00000181409	0.389634	5.69479	8.8451	0.497958	40.1205	24.9841	2.16854
ENSG00000166200	0.680112	8.37525	4.03344	0.493719	57.6142	24.9841	1.20225
ENSG00000182872	0.730234	9.23831	3.23333	0.494163	124.365	24.9841	0.730337
ENSG00000144445	0.563214	7.31822	5.77022	0.497645	14.7195	24.9683	1.48315
ENSG00000183318	0.0454185	1.14173	23.5531	0.495095	0.0820376	5.47619	2.94382
ENSG00000131116	0.754614	8.55191	2.77925	0.511349	23.9795	24.9841	0.764045
ENSG00000162928	0.558932	7.34126	5.64802	0.498205	6.5237	24.9841	1.24719
ENSG00000089050	0.426811	5.98011	8.25858	0.497907	3.75146	24.9524	2.10112
ENSG00000178105	0.46396	6.45788	7.59272	0.494984	21.231	25	1.86517
ENSG00000165507	0.321256	4.96688	10.3429	0.489659	43.2967	24.9841	2.70787
ENSG00000230873	0.0837984	1.90102	20.1756	0.494092	0.477005	10.1746	2.8427
ENSG00000198727	0.205436	3.33472	13.1388	0.504394	46.5074	8.95238	1.66292
ENSG00000198900	0.670921	8.70132	4.14883	0.505201	104.42	24.9841	1.05618
ENSG00000167550	0.452973	6.28075	7.46332	0.498563	1.69147	24.7143	1.26966
ENSG00000039068	0.492824	6.8909	7.03794	0.500684	82.9545	24.5238	1.74157
ENSG00000072134	0.343221	5.23111	9.86758	0.489905	33.8777	24.9841	2.8764
ENSG00000100104	0.535632	7.02888	6.17737	0.491013	10.1982	24.9841	1.5618
ENSG00000133627	0.560246	7.1663	5.71607	0.502811	15.1254	25	1.26966
ENSG00000188130	0.319007	4.94222	10.5331	0.489335	25.8938	24.9683	2.53933
ENSG00000115649	0.415594	6.09656	8.6209	0.491708	68.698	25	2.52809
ENSG00000005844	0.349901	5.09573	9.6321	0.496871	32.1578	25	2.68539
ENSG00000137203	0.296195	4.44458	10.6721	0.502343	16.6474	23.2222	2.59551
ENSG00000119682	0.328591	4.97004	10.3178	0.487057	25.7846	24.9841	2.91011
ENSG00000174483	0.434777	6.09816	7.94547	0.507428	44.5358	25	2.47191
ENSG00000275126	0.139513	2.7538	16.635	0.500015	1e-05	0	1.48315
ENSG00000154553	0.33673	5.1749	9.9863	0.500004	79.2474	24.9841	2.8764
ENSG00000121577	0.274328	4.35067	11.5279	0.502289	11.9317	24.9206	2.97753
ENSG00000141505	0.268027	4.22449	11.4067	0.4984	56.304	24.9524	2.92135
ENSG00000167419	0.0817853	1.81839	20.3038	0.506847	1.60882	12.2063	2.96629
ENSG00000112701	0.541168	7.7009	6.48672	0.495883	105.93	25	1.70787
ENSG00000082212	0.642819	8.28188	4.62379	0.497832	39.973	24.9841	0.955056
ENSG00000126259	0.112896	2.21508	17.8074	0.495972	0.720575	15.5714	2.95506
ENSG00000143515	0.448199	6.4393	7.86938	0.509686	61.8979	25	2.20225
ENSG00000135063	0.531157	7.19637	6.17473	0.486129	45.9936	24.7619	1.52809
ENSG00000107897	0.601236	7.80397	5.1486	0.514814	26.0797	24.9841	1.21348
ENSG00000137204	0.0851106	1.84886	19.4909	0.505779	18.8103	11.3651	2.88764
ENSG00000156564	0.0720253	1.66175	21.1631	0.500234	0.122713	10.8254	2.86517
ENSG00000111729	0.151621	2.75849	15.3912	0.500034	0.287622	18.4444	2.93258
ENSG00000112357	0.471988	6.42681	7.54144	0.506938	15.9879	25	1.88764
ENSG00000145781	0.362985	5.36405	9.28076	0.495394	18.7668	25	2.40449
ENSG00000149260	0.376037	5.50908	9.14651	0.49269	26.7802	25	2.10112
ENSG00000131183	0.0454224	1.14127	23.3953	0.503496	8.75238	6.03175	2.96629
ENSG00000152464	0.373677	5.38266	9.12622	0.507212	3.44463	24.9841	2.2809
ENSG00000136542	0.229544	3.58599	12.1112	0.504661	3.28602	19.1587	2.5618
ENSG00000159592	0.68215	8.97808	4.33603	0.484881	95.8817	25	1.22472
ENSG00000177459	0.176854	3.10526	14.4547	0.503456	0.51562	19.7302	2.68539
ENSG00000143155	0.608679	7.68144	4.90035	0.499926	23.9014	25	1.08989
ENSG00000205838	0.194027	3.26896	13.8446	0.496831	1.08853	21.2063	2.88764
ENSG00000145708	0.237828	3.96757	12.4772	0.510355	6.57888	24.0317	2.94382
ENSG00000164039	0.495455	7.02052	7.23385	0.502377	128.079	25	2.14607
ENSG00000065320	0.250025	4.10541	12.0704	0.495838	4.71429	24.4286	2.93258
ENSG00000133454	0.211658	3.49886	13.3021	0.504729	11.3015	22.9524	2.92135
ENSG00000140474	0.645216	8.70476	4.73219	0.485573	116.773	25	1.1573
ENSG00000163001	0.495918	6.90043	7.17656	0.511682	84.528	25	1.70787
ENSG00000152093	0.0942251	1.94352	18.9215	0.491796	1.25351	12.2698	2.79775
ENSG00000166793	0.5421	6.87202	5.92596	0.50936	5.57792	24.3968	0.966292
ENSG00000186765	0.203132	3.54996	13.8208	0.492487	1.02884	23.4762	2.96629
ENSG00000213714	0.148423	2.79946	16.0917	0.492274	0.351494	19.2222	2.89888
ENSG00000183395	0.0546447	1.4142	23.1308	0.507621	3.92772	7.63492	2.94382
ENSG00000171724	0.271063	4.21884	11.2124	0.505502	6.57507	23.1429	2.44944
ENSG00000133392	0.439619	6.49247	8.24122	0.508266	3116.72	25	2.76404
ENSG00000172244	0.390018	5.61044	8.64596	0.50177	2.13437	24.8095	1.91011
ENSG00000099246	0.539108	7.56203	6.36472	0.497835	47.7893	25	1.58427
ENSG00000100401	0.706755	8.77063	3.62858	0.497734	128.393	24.9841	0.910112
ENSG00000139372	0.657036	7.9274	4.00287	0.514669	13.9087	24.9683	0.808989
ENSG00000140030	0.211771	3.4776	12.8278	0.503052	0.245772	17.2698	2.40449
ENSG00000153253	0.257116	3.99616	11.8104	0.500445	2.04764	23.873	2.13483
ENSG00000197273	0.0896448	1.90008	19.0007	0.494757	18.684	10.9048	2.85393
ENSG00000197429	0.448148	6.20867	7.65239	0.501041	5.65827	24.9841	1.91011
ENSG00000135525	0.508644	6.94285	6.70884	0.503238	38.9704	25	1.53933
ENSG00000164751	0.416995	5.92513	8.16905	0.489298	14.0732	25	1.94382
ENSG00000154493	0.108136	2.09338	17.4967	0.498517	1.15902	14.7619	2.93258
ENSG00000118894	0.369201	5.4493	8.9971	0.505677	6.6718	25	2.37079
ENSG00000197921	0.152969	2.78353	15.5507	0.500019	0.578322	16.3651	2.51685
ENSG00000072274	0.437239	6.37749	8.06621	0.511495	54.2366	25	2.14607
ENSG00000171824	0.547735	7.74061	6.22318	0.497797	169.263	25	1.8427
ENSG00000135144	0.370839	5.38169	9.14666	0.502099	8.33351	24.9206	2.11236
ENSG00000069482	0.235985	3.93501	12.7335	0.48509	12.421	22.6349	2.79775
ENSG00000113845	0.647205	8.43972	4.60093	0.499099	59.9872	25	1.26966
ENSG00000136286	0.348875	5.2474	9.54663	0.505704	26.4833	25	2.59551
ENSG00000074800	0.708581	9.52448	3.89906	0.497416	993.868	25	1.46067
ENSG00000105063	0.492586	7.13605	7.37377	0.506576	168.175	24.9841	2.21348
ENSG00000197496	0.376011	5.3729	9.23823	0.489971	4.30167	24.381	2.14607
ENSG00000139292	0.286739	4.39024	10.8503	0.495179	3.72509	23.2063	2.53933
ENSG00000162413	0.388958	5.69568	8.85836	0.494384	11.9042	25	2.22472
ENSG00000109171	0.366926	5.42406	9.44041	0.504359	29.677	24.9841	2.67416
ENSG00000066084	0.599177	7.91914	5.20464	0.48932	31.8814	25	1.32584
ENSG00000165475	0.501186	6.86387	6.83701	0.500678	69.5829	25	1.91011
ENSG00000270946	0.0445849	1.19915	25.1162	0.484583	0.216918	5.73016	2.89888
ENSG00000103034	0.325334	5.03233	10.4164	0.503875	114.591	24.9365	2.86517
ENSG00000109436	0.379475	5.58	9.18633	0.495361	35.8624	24.9841	2.38202
ENSG00000180376	0.619139	7.65274	4.79659	0.49301	25.3407	25	1.10112
ENSG00000142798	0.425611	6.36955	8.68895	0.500419	782.456	25	2.55056
ENSG00000105810	0.3309	4.95305	10.0615	0.493179	2.33737	24.8571	2.20225
ENSG00000146555	0.581803	7.52667	5.455	0.505211	16.5969	24.9841	1.4382
ENSG00000166317	0.0875672	1.86769	19.5601	0.504599	0.742035	11.6508	2.89888
ENSG00000117697	0.522166	7.23507	6.5965	0.503129	11.4243	24.9841	1.76404
ENSG00000177570	0.393891	5.62771	8.65739	0.497924	1.06884	24.127	1.70787
ENSG00000118939	0.548391	7.24178	6.01559	0.505879	9.51263	25	1.33708
ENSG00000064419	0.619031	8.16649	5.04427	0.506726	55.7271	25	1.38202
ENSG00000136861	0.696924	8.90933	3.85122	0.491583	79.9244	25	1.05618
ENSG00000011258	0.423835	6.22643	8.44185	0.493694	10.3746	24.9683	1.94382
ENSG00000124157	0.0280223	0.769717	26.0891	0.501395	151.854	2.98413	2.95506
ENSG00000134470	0.580383	7.46656	5.3984	0.506933	18.2595	24.9841	1.30337
ENSG00000143278	0.0246036	0.674763	25.6964	0.508271	3.57094	2.63492	3
ENSG00000173653	0.659608	8.15063	4.18802	0.497332	21.466	25	0.775281
ENSG00000131482	0.0573522	1.34447	22.3985	0.503002	6.52699	6.1746	2.60674
ENSG00000151466	0.443562	6.21057	7.86181	0.502283	12.3578	24.9841	1.83146
ENSG00000198920	0.653551	8.0075	4.42208	0.499134	15.935	24.9683	1.05618
ENSG00000265681	0.62639	8.17966	4.87776	0.508467	88.2265	24.9841	1.19101
ENSG00000125255	0.0320662	0.90264	25.0318	0.500729	0.729447	4.01587	2.96629
ENSG00000196396	0.519314	7.16015	6.76676	0.4993	36.8609	24.9841	1.83146
ENSG00000102854	0.263293	4.17908	11.5247	0.499697	41.9943	23.8095	2.73034
ENSG00000196372	0.468031	6.67525	7.51639	0.511901	11.8662	24.9841	1.89888
ENSG00000113088	0.23707	3.72425	12.3598	0.493187	2.13544	22.0159	2.82022
ENSG00000140022	0.395928	5.60791	8.76252	0.499373	1.78593	24.0952	1.67416
ENSG00000107537	0.607126	8.05122	5.30252	0.482753	62.3732	25	1.58427
ENSG00000160703	0.511195	7.00145	6.51054	0.492185	14.1511	25	1.51685
ENSG00000172232	0.15262	2.74327	15.2063	0.501476	1.77221	17.4603	2.85393
ENSG00000114670	0.348129	5.25248	9.92292	0.497695	12.5355	25	2.42697
ENSG00000256043	0.46573	6.46345	7.49685	0.488949	17.4284	24.9841	1.93258
ENSG00000128050	0.732173	8.49363	3.10574	0.501364	36.4266	25	0.58427
ENSG00000148225	0.46262	6.29575	7.44564	0.496109	2.92345	24.7778	1.67416
ENSG00000165806	0.438379	6.21519	7.9573	0.505696	16.7399	24.9841	2.05618
ENSG00000104205	0.515719	6.81032	6.36721	0.502075	13.8249	24.9524	1.49438
ENSG00000155729	0.415163	6.10004	8.49779	0.493222	8.62726	24.9841	1.98876
ENSG00000149043	0.33082	4.7833	9.67282	0.48758	26.8985	20.9048	1.94382
ENSG00000079557	0.0773005	1.73067	20.3031	0.488706	34.8969	10.5079	2.92135
ENSG00000083099	0.28513	4.46001	11.0564	0.497665	6.20131	25	2.94382
ENSG00000160469	0.336572	4.85363	9.77358	0.505456	70.1636	24.9524	2.7191
ENSG00000144381	0.639342	8.80226	5.09493	0.503208	348.462	25	1.42697
ENSG00000082074	0.310889	4.65474	10.4682	0.499014	11.2807	24.9206	2.86517
ENSG00000074935	0.473124	6.76028	7.4985	0.489336	23.9921	25	1.95506
ENSG00000137648	0.405105	5.43278	7.90411	0.501849	24.1978	19.2222	1.40449
ENSG00000186654	0.487146	6.72407	7.08301	0.508922	15.203	24.9841	1.94382
ENSG00000180354	0.42143	6.00938	8.35813	0.507284	25.5208	25	2.20225
ENSG00000149636	0.534845	7.19593	6.27262	0.507241	11.9605	24.9841	1.4382
ENSG00000165076	0.0306173	0.824448	26.597	0.499642	0.360907	2.46032	2.94382
ENSG00000198794	0.305129	4.54782	10.4913	0.515427	10.9962	24.7937	2.53933
ENSG00000114853	0.549951	7.42295	6.15751	0.506074	28.2274	25	1.4382
ENSG00000139405	0.54835	7.13946	5.89749	0.505267	7.16499	25	1.29213
ENSG00000198863	0.517117	6.86607	6.45828	0.501803	5.42638	24.9683	1.41573
ENSG00000087494	0.267213	4.24268	11.7384	0.498444	1.97893	23.6032	2.39326
ENSG00000134802	0.521548	7.11135	6.46769	0.491907	32.8024	25	1.80899
ENSG00000205571	0.613999	8.16125	5.15615	0.497575	50.7908	25	1.41573
ENSG00000113593	0.689441	8.7213	3.89555	0.496947	34.744	25	0.977528
ENSG00000145901	0.545891	7.66207	6.30526	0.506095	198.417	25	1.97753
ENSG00000241468	0.469397	6.91628	7.58564	0.502253	117.926	25	2.05618
ENSG00000125676	0.818986	9.28259	1.98245	0.510944	73.8986	24.9841	0.292135
ENSG00000197893	0.23352	3.69182	12.3159	0.503902	91.6815	22.9683	2.91011
ENSG00000099998	0.362866	5.41636	9.54018	0.496203	82.2973	24.9841	2.8427
ENSG00000143198	0.502073	7.36694	7.25028	0.480985	210.548	25	2.22472
ENSG00000184752	0.631189	8.14742	4.74658	0.497888	50.848	25	1.10112
ENSG00000105492	0.130065	2.43829	16.3713	0.484659	0.84175	15.4921	2.93258
ENSG00000164070	0.312252	4.76015	10.4645	0.503011	15.2431	24.8571	2.83146
ENSG00000114573	0.682716	8.03336	3.72599	0.494636	35.8304	25	1.01124
ENSG00000114646	0.234359	3.89015	12.3496	0.481578	8.6812	23.5556	2.8427
ENSG00000172113	0.581501	7.28013	5.35832	0.498961	7.13326	24.9841	1.21348
ENSG00000203811	0.233524	3.84296	13.0142	0.497089	0.00145545	0.365079	0.235955
ENSG00000177119	0.572341	7.93302	5.86367	0.499887	44.6736	25	1.46067
ENSG00000120215	0.0556838	1.3498	22.2682	0.502454	1.67192	6.44444	2.88764
ENSG00000146192	0.328846	4.98576	10.2391	0.495814	22.1575	24.9841	2.69663
ENSG00000169035	0.189433	3.28289	13.6051	0.512743	21.5286	20.5079	2.88764
ENSG00000090382	0.338238	4.97203	9.80494	0.493015	168.485	24.9841	2.74157
ENSG00000173227	0.182375	3.20639	14.4863	0.512933	3.37975	21.3016	2.93258
ENSG00000083168	0.529271	7.26242	6.22733	0.50918	18.2947	24.9683	1.58427
ENSG00000125864	0.242977	3.9208	11.9845	0.506756	1.62462	24.5714	2.97753
ENSG00000129474	0.416086	5.88085	8.22957	0.501476	12.1866	24.7143	1.86517
ENSG00000162642	0.602757	7.58536	5.07994	0.49906	9.02496	25	1.25843
ENSG00000035720	0.230182	3.70248	12.2814	0.495666	2.1354	18.7619	2.40449
ENSG00000119878	0.386038	5.59307	8.75035	0.498095	13.1007	25	2.4382
ENSG00000196150	0.60344	7.41834	4.97962	0.501336	11.347	24.9841	0.88764
ENSG00000274512	0.356193	5.33209	9.65196	0.506446	74.9325	24.9841	2.92135
ENSG00000154027	0.288038	4.3534	10.6928	0.494712	22.2676	24.6032	2.64045
ENSG00000283496	0.0995759	2.07998	18.3397	0.494261	2.35208	8.69841	2.52809
ENSG00000151067	0.400806	5.74519	8.79875	0.494046	44.0567	24.9048	2.34831
ENSG00000197079	0.0453255	1.15335	24.3077	0.504951	5.14145	6.07937	2.97753
ENSG00000095321	0.475528	6.77924	7.55672	0.503817	86.352	25	2.16854
ENSG00000186197	0.360141	5.13101	9.11039	0.493081	0.92783	17.7619	1.40449
ENSG00000196352	0.429851	6.32207	8.03845	0.499134	159.755	25	2.31461
ENSG00000142494	0.327382	4.90725	9.93599	0.501069	39.9759	24.873	2.4382
ENSG00000197256	0.461732	6.54133	7.53476	0.492325	105.131	24.9841	1.77528
ENSG00000148680	0.147794	2.72183	16.0567	0.503747	0.137769	16	2.5618
ENSG00000185504	0.557364	7.51363	5.92005	0.506438	23.4564	24.9841	1.44944
ENSG00000174876	0.289821	4.63148	11.2363	0.500271	35.0294	24.9524	2.96629
ENSG00000162779	0.172018	3.03511	14.5383	0.491656	1.52424	20.0952	2.8427
ENSG00000027075	0.640792	8.14341	4.59306	0.511668	33.3126	25	1.13483
ENSG00000134910	0.559638	7.8037	6.19726	0.499303	139.285	25	1.83146
ENSG00000159322	0.48496	6.97664	7.30217	0.493233	19.8194	24.9841	1.86517
ENSG00000122729	0.464253	6.61614	7.78682	0.509728	92.6872	25	2.24719
ENSG00000178222	0.534917	6.9775	6.19259	0.496529	7.96367	24.8571	1.41573
ENSG00000112379	0.411929	5.73966	8.31064	0.501021	7.50848	24.3175	1.93258
ENSG00000153094	0.567472	7.17913	5.41694	0.508589	3.82288	24.8413	1.20225
ENSG00000055163	0.466885	6.59278	7.70495	0.499725	119.05	25	1.89888
ENSG00000116761	0.301537	4.56657	10.7568	0.505839	13.6552	25	2.78652
ENSG00000166794	0.604082	8.45573	5.45502	0.506976	310.957	25	1.70787
ENSG00000142230	0.490317	6.93404	7.17535	0.49902	65.8325	24.9841	2.03371
ENSG00000124767	0.504478	7.10884	7.0201	0.490178	48.5292	25	2.07865
ENSG00000234906	0.0831124	1.83728	20.0451	0.496464	3.45581	11.9048	3
ENSG00000183943	0.616198	7.37916	4.51146	0.495754	8.55939	24.9524	0.662921
ENSG00000167286	0.248968	3.9479	12.0942	0.501285	4.99884	23.5238	2.8764
ENSG00000079101	0.179601	3.14869	14.5685	0.505495	2.34709	19.873	2.96629
ENSG00000100380	0.679938	9.25171	4.34475	0.492875	374.86	24.9841	1.33708
ENSG00000110400	0.486923	6.50086	6.88754	0.508699	12.2286	24.9841	1.53933
ENSG00000132470	0.407911	5.97471	8.64037	0.492894	223.733	24.9841	2.44944
ENSG00000165478	0.141418	2.68402	16.2815	0.498519	7.54735	18.4762	2.93258
ENSG00000168282	0.0837031	1.82936	19.8049	0.498506	0.00229339	0.238095	2
ENSG00000171478	0.0876081	1.79941	19.7726	0.497872	0.271098	11.7302	2.93258
ENSG00000169410	0.582177	7.80054	5.69758	0.490556	28.721	25	1.32584
ENSG00000175215	0.553955	7.72513	6.17027	0.496803	74.1407	25	1.79775
ENSG00000165194	0.202849	3.46092	13.6366	0.508905	1.60446	20.4921	2.4382
ENSG00000164099	0.258025	4.05669	11.8638	0.505522	5.48611	23.4921	2.70787
ENSG00000164291	0.319174	4.76945	10.3642	0.493692	3.05301	24.9683	2.53933
ENSG00000009790	0.390462	5.71918	8.85438	0.500602	13.0525	24.9524	2.14607
ENSG00000063177	0.617354	9.0035	5.74172	0.502262	1107.34	25	1.86517
ENSG00000116266	0.465502	6.85472	7.77571	0.495991	71.9192	25	2.05618
ENSG00000090615	0.535398	7.28598	6.11712	0.508319	36.3201	25	1.5618
ENSG00000174482	0.130048	2.5413	16.6084	0.500347	0.376177	14.0794	2.61798
ENSG00000253293	0.179577	3.152	14.1909	0.498834	1.54246	14.1905	2.20225
ENSG00000105559	0.511074	7.09797	6.90394	0.493476	71.6165	24.9841	1.77528
ENSG00000154263	0.468624	6.42618	7.47185	0.50361	29.1235	24.9524	1.89888
ENSG00000157601	0.719211	8.74802	3.27073	0.500473	56.9961	24.9841	0.696629
ENSG00000198918	0.446863	6.55051	8.16109	0.501378	559.371	24.9841	2.75281
ENSG00000083807	0.285183	4.34859	11.1506	0.509657	38.7756	25	2.96629
ENSG00000146013	0.440318	5.95216	7.61363	0.49974	3.46404	22.254	1.37079
ENSG00000162949	0.433433	5.8319	7.60892	0.504938	11.4438	21.6667	1.31461
ENSG00000185069	0.0867923	1.78355	18.9564	0.504491	37.0471	10.0476	2.88764
ENSG00000243789	0.487588	6.76696	6.95671	0.501048	26.3848	25	1.75281
ENSG00000135114	0.297206	4.53355	10.9009	0.501099	3.71029	24.3651	2.48315
ENSG00000165630	0.65957	8.04474	4.26621	0.505188	23.8549	25	1.01124
ENSG00000118156	0.228985	3.71358	12.5794	0.494779	1.54167	23.4762	2.95506
ENSG00000167081	0.444058	6.28504	8.06682	0.485628	22.9425	25	2.07865
ENSG00000185305	0.320791	4.79707	10.043	0.481635	3.50904	24.9206	2.42697
ENSG00000213619	0.607581	8.12034	5.32343	0.500528	93.0565	25	1.40449
ENSG00000046647	0.544489	7.12207	5.88912	0.502631	12.3572	24.9841	1.42697
ENSG00000130649	0.286068	4.47823	11.1339	0.506555	291.448	24.9365	2.96629
ENSG00000010626	0.328772	5.00834	10.0306	0.50958	12.7573	25	2.57303
ENSG00000128694	0.434511	6.05901	8.0726	0.500045	6.27311	24.9841	1.79775
ENSG00000166780	0.506729	7.0195	6.88846	0.498009	24.8795	25	1.73034
ENSG00000118434	0.0356393	0.925908	25.6745	0.507664	0.644401	3.61905	2.92135
ENSG00000171246	0.198835	3.28581	13.3509	0.491289	5.20852	19.4921	2.67416
ENSG00000160058	0.543283	7.49122	6.18756	0.498679	61.7296	25	1.8427
ENSG00000121578	0.36065	5.24648	9.61866	0.494188	16.5636	25	2.51685
ENSG00000164978	0.3797	5.50291	9.02093	0.500555	10.3458	25	2.4382
ENSG00000141655	0.328116	4.84953	9.94471	0.504203	2.77566	23.6349	2.23596
ENSG00000106683	0.615886	7.95135	5.01469	0.49765	42.4419	25	1.13483
ENSG00000164221	0.363193	5.34374	9.43956	0.509056	7.33336	24.9524	2.14607
ENSG00000100439	0.359829	5.40277	9.562	0.507832	34.569	25	2.40449
ENSG00000165060	0.464151	6.45085	7.43398	0.503807	7.51204	25	1.66292
ENSG00000133597	0.42725	6.18744	8.28893	0.503474	22.7347	25	2.17978
ENSG00000027001	0.552964	7.38261	6.07593	0.499562	34.4114	25	1.42697
ENSG00000183864	0.377443	5.54005	9.30384	0.498314	3.08116	24.9524	2.1236
ENSG00000198624	0.759523	8.52529	2.73202	0.491345	49.3772	24.9841	1.1236
ENSG00000109705	0.271565	4.28609	11.4881	0.500835	0.145667	5.57143	1.06742
ENSG00000159692	0.594128	8.19454	5.45024	0.497293	116.761	25	1.42697
ENSG00000137814	0.507413	6.77411	6.60359	0.498866	5.49532	24.9841	1.39326
ENSG00000160392	0.495223	6.90935	6.79841	0.497168	20.2347	24.9841	1.83146
ENSG00000107020	0.575044	7.44988	5.51171	0.512054	18.3203	25	1.30337
ENSG00000165169	0.483016	6.64342	7.19543	0.493393	13.0422	24.9841	1.91011
ENSG00000141052	0.549215	6.75301	5.59669	0.49987	5.63529	22.873	1.22472
ENSG00000126067	0.679056	8.94	4.23831	0.493765	76.6137	25	1.11236
ENSG00000084754	0.622549	8.84119	5.26649	0.50384	317.316	25	1.61798
ENSG00000100029	0.494388	7.03623	7.25112	0.482664	77.7519	24.9841	2.08989
ENSG00000162419	0.663764	7.65006	3.83162	0.507885	5.77854	25	0.820225
ENSG00000125730	0.494972	7.29852	7.35921	0.49557	2076.67	25	2.57303
ENSG00000115956	0.320533	4.86978	10.3662	0.504563	11.6814	24.9683	2.7191
ENSG00000168280	0.306564	4.85734	10.9185	0.498207	51.0024	24.873	2.49438
ENSG00000182195	0.515425	6.81849	6.36902	0.494354	14.3548	24.2698	1.50562
ENSG00000106853	0.473987	6.71915	7.38407	0.513177	101.936	25	2.10112
ENSG00000182264	0.166912	2.99464	14.5722	0.498341	1.57866	19.2222	2.92135
ENSG00000136942	0.66273	9.3331	4.79686	0.503498	664.88	25	1.55056
ENSG00000109047	0.116868	2.37063	17.6036	0.503187	0.175185	15.9048	2.94382
ENSG00000157500	0.489271	6.91758	7.17303	0.501606	40.6573	24.9841	1.89888
ENSG00000167098	0.0260928	0.710484	26.3681	0.49989	0.540937	2.57143	2.95506
ENSG00000114423	0.570054	7.77376	5.90648	0.496657	28.1693	25	1.25843
ENSG00000131634	0.434832	6.16634	8.21645	0.490866	14.3054	24.9841	2.05618
ENSG00000168077	0.522828	6.71071	6.12331	0.502672	15.4105	24.873	1.55056
ENSG00000099821	0.7851	9.65785	2.66503	0.505507	102.57	24.9841	0.58427
ENSG00000181027	0.286113	4.58304	11.2461	0.507854	2.89336	24.9524	2.69663
ENSG00000262874	0.0490715	1.20531	23.6984	0.484562	0.0180157	2.39683	2.62921
ENSG00000178922	0.687374	8.93301	3.99178	0.499616	72.2224	25	1.17978
ENSG00000198740	0.390341	5.62218	8.86929	0.501339	10.4152	24.9841	2.33708
ENSG00000164308	0.437348	6.20992	7.99085	0.495891	18.6716	24.9841	1.92135
ENSG00000111639	0.504468	6.99669	6.65653	0.499599	46.9939	25	1.85393
ENSG00000130517	0.613954	7.40008	4.57027	0.500775	4.98909	24.9841	0.730337
ENSG00000013563	0.427075	6.05367	8.13136	0.493111	25.0496	24.9841	2.2809
ENSG00000115966	0.561568	7.50321	5.94159	0.504774	26.2146	24.9841	1.48315
ENSG00000092148	0.460778	6.83185	7.96301	0.521982	145.01	25	1.96629
ENSG00000104549	0.459951	6.50414	7.65113	0.504484	36.754	25	1.96629
ENSG00000275183	0.0588895	1.322	22.2021	0.492998	0.00888313	0.111111	2.19101
ENSG00000154096	0.312575	4.83463	10.4449	0.498307	35.6119	24.873	2.82022
ENSG00000185303	0.177202	3.03766	14.22	0.49808	613.982	18.873	2.89888
ENSG00000070269	0.386241	5.7295	9.01891	0.498779	9.57671	24.9683	2.13483
ENSG00000079739	0.424013	6.29331	8.38802	0.50692	92.3725	25	2.34831
ENSG00000167701	0.436478	6.17577	8.05078	0.501921	40.2171	24.9365	2.11236
ENSG00000133884	0.557779	7.62774	6.19236	0.504403	44.4217	25	1.52809
ENSG00000180318	0.229444	3.78963	12.5564	0.495895	0.152336	10.3333	1.48315
ENSG00000124006	0.595376	7.78817	5.25624	0.49164	116.52	25	1.53933
ENSG00000059691	0.593814	7.84903	5.41811	0.496088	28.2173	25	1.17978
ENSG00000132604	0.605447	7.82728	5.12442	0.499026	19.409	25	1.31461
ENSG00000137726	0.418456	5.98713	8.24544	0.499276	38.63	25	2.1236
ENSG00000089682	0.372442	5.53883	9.23638	0.510917	6.50037	24.9683	2.25843
ENSG00000177548	0.515416	7.07044	6.57691	0.494323	36.9532	25	1.80899
ENSG00000125731	0.459723	6.24288	7.25675	0.507089	16.3513	23.1587	1.59551
ENSG00000125818	0.500119	7.24597	7.22639	0.502141	88.2463	24.9841	2.02247
ENSG00000213214	0.318973	4.75664	10.0891	0.502687	1.51618	20.9683	2.19101
ENSG00000166902	0.72916	8.43166	3.10558	0.502227	17.9406	25	0.674157
ENSG00000123191	0.480119	6.60026	7.22253	0.507023	8.20716	24.9683	1.7191
ENSG00000137038	0.443707	6.24999	7.84309	0.497033	17.1491	25	2.01124
ENSG00000277494	0.271028	4.30296	11.6152	0.487773	8.5439	24.4921	2.8764
ENSG00000178295	0.511688	6.94212	6.5078	0.499778	3.72751	24.8889	1.52809
ENSG00000140009	0.202334	3.46618	13.4959	0.498222	1.14562	22.7778	2.86517
ENSG00000089127	0.737655	7.97981	2.84007	0.496521	14.6779	25	0.52809
ENSG00000129534	0.611651	7.81958	4.85335	0.481767	14.106	24.9841	1.03371
ENSG00000115155	0.219302	3.65256	12.8531	0.505012	3.90493	22.4921	2.80899
ENSG00000089289	0.595868	8.10116	5.5852	0.492843	64.6179	24.9841	1.39326
ENSG00000144649	0.348014	5.19188	9.60788	0.500785	1.84589	24.5873	2.11236
ENSG00000149273	0.668097	9.44013	4.66768	0.494993	1444.8	25	1.60674
ENSG00000076258	0.541518	7.23334	5.94673	0.512186	8.2255	24.9683	1.20225
ENSG00000188112	0.275335	4.34961	11.0956	0.500581	7.89092	21.7619	2.33708
ENSG00000182544	0.350334	5.02468	9.52725	0.500004	1.44962	24.8889	2.22472
ENSG00000196735	0.404975	5.73984	8.54104	0.500388	66.2562	24.9524	2.46067
ENSG00000170325	0.537299	7.09669	5.96034	0.495718	6.24657	24.9683	1.49438
ENSG00000204209	0.571959	7.72501	5.75547	0.504721	46.9797	25	1.46067
ENSG00000160326	0.357082	5.22985	9.35438	0.496069	6.85991	25	2.31461
ENSG00000167642	0.597535	8.15167	5.45549	0.489541	150.594	24.9841	1.52809
ENSG00000164035	0.548115	7.45473	5.98007	0.507322	45.4934	24.9206	1.48315
ENSG00000159164	0.30624	4.83264	10.5482	0.497893	21.8847	24.9206	2.68539
ENSG00000127952	0.49935	6.91706	6.95639	0.507332	28.0881	25	1.85393
ENSG00000121440	0.693554	8.15114	3.52046	0.50256	34.4076	24.7619	0.865169
ENSG00000175220	0.678313	8.71111	4.25084	0.509024	79.2496	25	1.16854
ENSG00000211890	0.369899	5.21495	9.2861	0.495573	294.649	24.3968	2.30337
ENSG00000111011	0.874275	9.12432	1.34516	0.499133	90.4919	25	0.168539
ENSG00000091436	0.455023	6.37315	7.8055	0.512657	33.9962	25	2.1236
ENSG00000277535	0.0179972	0.449362	25.951	0.497974	0.0278223	0.492063	2.97753
ENSG00000163694	0.407184	5.85495	8.65271	0.502242	15.6515	23.746	2.06742
ENSG00000160803	0.64322	8.1181	4.57137	0.511658	31.5094	25	1.31461
ENSG00000107562	0.323619	4.85231	10.2358	0.516037	56.4371	24.9206	2.91011
ENSG00000148384	0.545914	7.18858	6.08991	0.504803	22.0673	25	1.70787
ENSG00000163362	0.429705	5.81358	7.66835	0.504167	26.0699	22.6984	1.58427
ENSG00000164334	0.0510835	1.21514	23.6625	0.491317	0.142244	6.69841	2.96629
ENSG00000247077	0.58553	7.35024	5.17694	0.491605	9.73563	25	1.24719
ENSG00000122966	0.53389	7.08785	6.18567	0.505888	20.5103	24.9683	1.4382
ENSG00000132703	0.0497834	1.26959	24.4317	0.495576	10.9409	5.14286	2.86517
ENSG00000169733	0.413937	6.08257	8.59921	0.494379	47.8846	25	2.07865
ENSG00000197461	0.509046	6.99927	6.76373	0.498475	22.5609	24.9841	1.5618
ENSG00000154059	0.509089	7.01328	6.68567	0.512902	26.4241	25	1.7191
ENSG00000186998	0.465718	6.52438	7.62055	0.509316	22.6649	24.9365	1.79775
ENSG00000160404	0.297027	4.61237	10.8934	0.494594	7.65133	24.9841	2.92135
ENSG00000239305	0.389572	5.56317	8.64556	0.504328	10.1649	24.9841	2.1573
ENSG00000171700	0.303361	4.66398	10.628	0.510652	7.13879	24.9683	2.79775
ENSG00000196083	0.299219	4.56683	10.83	0.509225	6.11805	24.8889	2.42697
ENSG00000165506	0.426598	5.87233	7.81277	0.514555	1.94868	24.9524	1.79775
ENSG00000143303	0.522512	7.17944	6.35918	0.495062	34.4566	25	1.89888
ENSG00000224389	0.411417	6.24683	8.93413	0.499406	1201.37	25	2.97753
ENSG00000147576	0.322765	4.9013	10.2662	0.499834	38.0598	25	2.89888
ENSG00000136940	0.603019	7.33887	5.02557	0.524484	4.70644	24.9841	1.20225
ENSG00000158169	0.547026	7.05638	5.81635	0.474933	6.79888	24.9841	1.48315
ENSG00000165895	0.503641	6.8123	6.80391	0.493525	9.43537	24.9683	1.44944
ENSG00000152942	0.473042	6.60568	7.3805	0.504719	28.0132	25	1.85393
ENSG00000221823	0.483038	6.68589	7.40977	0.509252	20.3177	25	1.93258
ENSG00000086967	0.229373	3.92478	12.9162	0.497622	42.8301	23.6667	2.88764
ENSG00000013619	0.294985	4.54453	10.9328	0.499333	3.58919	24.8413	2.49438
ENSG00000087095	0.415195	5.98568	8.46102	0.502406	20.9569	25	2.21348
ENSG00000125868	0.738792	9.33831	3.37885	0.507599	267.297	24.9841	0.988764
ENSG00000172943	0.658548	8.23391	4.20038	0.509584	36.6834	25	1.13483
ENSG00000206075	0.232796	3.63612	12.1889	0.506742	28.3516	18.9683	2.14607
ENSG00000213699	0.465823	6.46887	7.40341	0.499249	10.0154	24.9841	1.82022
ENSG00000095713	0.353696	5.32799	9.78019	0.499118	28.1341	24.7619	2.48315
ENSG00000214376	0.170865	2.94203	14.4979	0.493427	0.187957	16	2.38202
ENSG00000105193	0.694027	10.0697	4.44907	0.512642	1135.06	24.9841	1.48315
ENSG00000133104	0.615502	8.08165	5.09466	0.506763	46.9993	25	1.47191
ENSG00000138035	0.6551	8.51802	4.44824	0.488589	54.93	25	1.21348
ENSG00000125970	0.829538	10.1844	2.10403	0.496854	196.558	24.9841	0.41573
ENSG00000163687	0.545107	7.0633	5.73635	0.497198	23.7364	23.9683	1.57303
ENSG00000266094	0.611066	7.26716	4.64314	0.493401	8.03207	24.9683	1
ENSG00000130957	0.125271	2.5016	16.8551	0.498076	2.39229	16.8095	2.91011
ENSG00000136518	0.680871	8.56516	3.94785	0.502275	53.4098	25	0.741573
ENSG00000166484	0.60541	7.56974	5.03614	0.50262	19.7868	24.9841	1.23596
ENSG00000138744	0.40658	5.95219	8.57785	0.506641	35.9104	25	2.41573
ENSG00000167987	0.572103	7.14076	5.31018	0.498387	7.45157	24.9841	0.977528
ENSG00000162591	0.571563	7.63923	5.93125	0.501561	103.62	25	1.73034
ENSG00000181035	0.461301	6.44954	7.55123	0.49615	9.80565	24.9683	1.89888
ENSG00000163132	0.237692	3.97788	12.7641	0.511389	1.40077	23.7143	2.76404
ENSG00000177989	0.347493	5.27367	9.97266	0.495051	36.0136	25	2.82022
ENSG00000154548	0.197682	3.31716	13.2988	0.511326	0.909562	22.6667	2.95506
ENSG00000186376	0.609695	7.30199	4.80324	0.502446	4.95017	24.9524	1.01124
ENSG00000198231	0.705037	9.44606	3.88565	0.497443	161.992	25	1.11236
ENSG00000166260	0.597425	7.6654	5.22312	0.497521	14.9118	24.9841	1.13483
ENSG00000135778	0.60961	8.05573	5.05764	0.496623	20.8738	25	1.50562
ENSG00000187189	0.382027	5.21501	8.48663	0.489017	0.359629	19.1746	1.17978
ENSG00000145214	0.446969	6.49219	7.90021	0.499755	57.5462	25	2.07865
ENSG00000153179	0.66007	7.73824	3.87507	0.500312	13.1985	24.9524	0.820225
ENSG00000153066	0.600496	7.90384	5.18901	0.50648	53.4643	25	1.26966
ENSG00000198612	0.381222	5.70824	9.39599	0.498846	71.9206	25	2.86517
ENSG00000167202	0.437368	6.2533	8.04403	0.507386	28.9272	25	2.03371
ENSG00000023516	0.500629	6.70453	6.80921	0.503616	10.7222	25	1.60674
ENSG00000175387	0.719386	8.79605	3.42975	0.496631	50.8466	24.9841	1.03371
ENSG00000106351	0.465486	6.48173	7.52794	0.499651	43.9785	25	1.93258
ENSG00000112983	0.614205	8.20563	5.08202	0.494526	104.877	25	1.41573
ENSG00000101336	0.303892	4.60969	10.3202	0.505508	27.8598	24.9841	2.83146
ENSG00000226600	0.0173831	0.457495	25.7332	0.505394	0.00607128	0.68254	2.97753
ENSG00000185619	0.634332	8.18852	4.94729	0.495575	86.9356	25	1.17978
ENSG00000142444	0.508541	6.39118	6.16639	0.512785	0.663019	23.746	0.831461
ENSG00000171984	0.347313	5.1026	9.86094	0.506953	1.66247	24.9524	2.16854
ENSG00000147533	0.612649	8.0449	5.34785	0.499051	28.3611	25	1.41573
ENSG00000156234	0.126329	2.4448	16.7121	0.489907	4.41104	16.9841	3
ENSG00000099194	0.642354	7.7785	4.41254	0.502721	66.0954	25	0.831461
ENSG00000106460	0.357308	5.31381	9.54829	0.494471	15.7509	25	2.69663
ENSG00000136573	0.197169	3.24199	13.1887	0.502021	4.38556	19.6032	2.83146
ENSG00000163848	0.60376	7.71369	5.12491	0.50303	8.09276	24.9841	1.38202
ENSG00000164116	0.557972	7.25062	5.68259	0.501333	16.1253	24.9365	1.44944
ENSG00000025796	0.516319	7.44929	6.90989	0.502341	114.416	25	1.97753
ENSG00000124279	0.4283	6.12646	8.17109	0.491028	6.82914	24.9841	1.88764
ENSG00000172350	0.212593	3.53452	13.0425	0.502326	2.37343	22.873	2.8764
ENSG00000188827	0.400485	5.62306	8.47349	0.481942	4.21842	24.9683	1.94382
ENSG00000197217	0.538296	7.3934	6.36527	0.491841	27.5814	25	1.49438
ENSG00000182093	0.717041	8.48189	3.36068	0.498413	18.9326	24.9841	0.808989
ENSG00000092531	0.49023	6.76862	7.08016	0.497131	45.7918	24.9841	1.97753
ENSG00000159131	0.576099	7.74614	5.52983	0.485319	53.9357	24.9841	1.44944
ENSG00000119411	0.268543	4.21963	11.4238	0.495598	11.7198	23.8571	2.94382
ENSG00000184368	0.279216	4.40945	11.6612	0.497758	6.06519	24.2381	2.50562
ENSG00000130202	0.516202	7.17203	6.69742	0.50219	60.5312	24.9841	1.96629
ENSG00000126106	0.388374	5.6168	8.84415	0.507044	3.97939	24.9524	2.1236
ENSG00000189306	0.361782	5.32844	9.81651	0.49872	36.6324	24.9841	2.70787
ENSG00000162627	0.476872	6.68177	7.45473	0.497511	21.3969	24.9365	2.05618
ENSG00000104312	0.440839	6.18407	7.89487	0.487784	16.2431	25	2.01124
ENSG00000156026	0.547557	7.3442	5.98071	0.496038	11.0007	24.9841	1.13483
ENSG00000053254	0.394569	5.78176	8.9036	0.504134	15.2229	24.9841	2.24719
ENSG00000090905	0.677702	8.53507	4.06004	0.502602	57.5377	25	1
ENSG00000104447	0.321453	4.98868	10.3422	0.496264	5.83273	24.8095	2.47191
ENSG00000150681	0.443082	5.76513	7.06712	0.504063	1.0325	21.1429	1.19101
ENSG00000130227	0.473579	6.883	7.78411	0.500618	81.1879	25	2.33708
ENSG00000100523	0.386662	5.55856	8.82127	0.507363	8.8887	24.9841	2.25843
ENSG00000151778	0.328558	5.01995	10.1167	0.495402	6.2412	24.9048	2.23596
ENSG00000187922	0.244823	3.99779	12.1776	0.498713	6.12942	24.1429	2.93258
ENSG00000177352	0.369022	5.39791	9.3043	0.508646	1.22364	24.8571	2.10112
ENSG00000239819	0.0937474	1.95589	18.7146	0.500413	3.2364	11.5873	3
ENSG00000112305	0.69127	8.36373	3.73186	0.498064	24.4141	25	0.853933
ENSG00000161547	0.81397	9.58146	2.21213	0.493936	132.688	25	0.58427
ENSG00000080824	0.441672	6.70998	8.27716	0.498892	615.205	25	2.69663
ENSG00000255112	0.352892	5.10368	9.4536	0.501676	0.364808	23.9048	1.70787
ENSG00000129862	0.0301968	0.817498	25.8627	0.498886	0.200554	1.47619	2.8427
ENSG00000154646	0.0377053	0.921094	24.6783	0.489483	1.4945	2.66667	2.88764
ENSG00000184357	0.168394	3.17196	15.2346	0.503097	1.81e-05	0.031746	1.14607
ENSG00000007372	0.165914	2.94764	14.5503	0.511914	7.85649	18.2698	2.77528
ENSG00000087116	0.585024	7.62504	5.33336	0.501238	30.0645	24.9683	1.44944
ENSG00000145819	0.383248	5.60765	9.05051	0.514488	21.333	25	2.46067
ENSG00000159023	0.317525	4.84105	10.4469	0.512951	26.9644	25	3
ENSG00000176566	0.0143917	0.376451	25.9963	0.506263	1e-05	0	2.96629
ENSG00000171757	0.341456	5.0129	9.82746	0.504961	3.14835	24.6508	2.30337
ENSG00000128581	0.678351	8.1377	3.96055	0.488742	18.029	25	0.741573
ENSG00000122068	0.577628	7.62144	5.6627	0.507302	30.7666	24.9841	1.40449
ENSG00000173557	0.1498	2.72053	15.7951	0.497509	0.479161	17.1587	2.83146
ENSG00000134014	0.505774	7.083	6.91285	0.4967	31.1707	25	1.85393
ENSG00000179409	0.602293	7.29245	4.75452	0.498652	5.76055	24.1587	0.932584
ENSG00000172315	0.527509	6.84415	6.10489	0.493824	2.04397	24.9206	1.05618
ENSG00000104814	0.354691	5.33482	9.81712	0.492901	22.8492	24.9841	2.78652
ENSG00000025039	0.593021	7.67351	5.33972	0.499901	17.3796	25	1.31461
ENSG00000086666	0.590171	7.66479	5.30325	0.504902	43.5821	25	1.4382
ENSG00000197563	0.669439	8.09281	4.1121	0.49224	29.1069	24.9841	1.13483
ENSG00000112297	0.577439	7.57955	5.5517	0.50365	35.1901	24.9365	1.20225
ENSG00000110888	0.371688	5.52023	9.29133	0.504903	43.0149	25	2.41573
ENSG00000123560	0.300905	4.61145	10.7418	0.49977	152.639	24.4762	2.74157
ENSG00000240230	0.415016	6.00115	8.41737	0.499268	41.0755	25	2.21348
ENSG00000125651	0.709107	9.27581	3.78942	0.491178	100.906	24.9841	0.94382
ENSG00000141744	0.236306	3.9363	12.2232	0.499418	5.24606	23.8254	2.86517
ENSG00000172667	0.403166	5.8386	8.60579	0.501448	2.1406	24.9365	1.67416
ENSG00000186073	0.417746	5.84158	8.26064	0.520344	8.08297	25	2.05618
ENSG00000163131	0.453357	6.37457	7.57055	0.489224	77.5368	24.9841	2.03371
ENSG00000241878	0.626162	8.10222	4.75124	0.4931	35.1386	24.9841	1.48315
ENSG00000070081	0.58117	7.98856	5.84297	0.505463	95.0548	25	1.67416
ENSG00000100031	0.345608	5.24918	10.0283	0.501764	43.3513	25	2.76404
ENSG00000116685	0.327171	5.03265	10.1999	0.489513	23.769	25	2.70787
ENSG00000182916	0.297152	4.5501	10.5659	0.497388	4.96449	24.4603	2.58427
ENSG00000129657	0.707188	9.50793	3.94458	0.503545	330.513	25	1.32584
ENSG00000118271	0.202948	3.46045	13.617	0.498068	137.763	22.6032	2.92135
ENSG00000010292	0.608814	7.96079	5.09485	0.512012	56.1188	25	1.30337
ENSG00000170889	0.582399	8.55421	5.91165	0.500629	894.623	25	1.94382
ENSG00000141385	0.582254	7.59853	5.50635	0.501267	72.0588	24.9841	1.41573
ENSG00000140876	0.397225	5.67881	8.52717	0.501226	4.64152	25	1.91011
ENSG00000113048	0.427685	6.11629	8.24706	0.505703	41.358	24.9841	2.29213
ENSG00000136813	0.530548	7.44009	6.65046	0.503143	258.534	25	2.08989
ENSG00000136932	0.391266	5.5418	8.82598	0.503445	5.73437	24.9683	2.08989
ENSG00000119596	0.466189	6.55409	7.57397	0.49802	72.5882	25	2.03371
ENSG00000166946	0.761696	9.31307	2.89104	0.492861	85.8123	25	0.550562
ENSG00000011028	0.458662	6.61907	7.76139	0.494068	117.799	24.9841	2.1236
ENSG00000131788	0.423474	6.32939	8.49915	0.502503	57.6409	25	2.41573
ENSG00000110104	0.525888	6.94376	6.36594	0.49303	10.149	25	1.58427
ENSG00000148814	0.318514	5.01382	10.7802	0.506794	13.6998	25	2.83146
ENSG00000198064	0.747353	9.18473	3.20805	0.49113	168.66	25	0.966292
ENSG00000138688	0.489644	6.93007	7.40976	0.503309	141.246	25	2.30337
ENSG00000102034	0.438732	6.26743	7.95257	0.501741	9.28936	24.7302	2.03371
ENSG00000133703	0.365398	5.36596	9.60917	0.503513	4.44219	24.9683	2.26966
ENSG00000212916	0.127504	2.544	17.2249	0.509742	0.00125172	0.31746	1.57303
ENSG00000160285	0.702512	9.18775	3.97105	0.494989	158.174	24.9841	1.07865
ENSG00000163328	0.49815	6.65406	6.58829	0.497338	8.3979	24.9683	1.51685
ENSG00000065809	0.433797	6.2672	8.3059	0.502998	16.2605	25	2.10112
ENSG00000095917	0.194202	3.24882	13.6496	0.492671	3.36418	20.5397	2.8764
ENSG00000130377	0.139487	2.59405	16.4135	0.504097	3.7657	17.6825	2.96629
ENSG00000106355	0.38035	5.53137	9.09556	0.497555	28.4362	25	2.33708
ENSG00000132773	0.663063	7.82793	3.96244	0.494038	9.12141	25	0.550562
ENSG00000148296	0.730111	7.96119	2.93696	0.506992	13.7181	25	1.06742
ENSG00000151702	0.298196	4.6096	10.789	0.493264	14.5584	24.9524	3
ENSG00000162654	0.517506	7.04159	6.57326	0.487599	16.225	24.9841	1.65169
ENSG00000005381	0.1711	3.00886	14.3345	0.498145	2.27896	21.0794	2.96629
ENSG00000188643	0.420005	6.0934	8.4367	0.496329	58.3558	25	2.33708
ENSG00000101882	0.673562	8.30239	4.04848	0.482915	20.2973	24.9841	1.1573
ENSG00000117691	0.499489	7.0373	7.06294	0.497976	50.9319	25	2
ENSG00000131059	0.039722	0.996866	24.34	0.497536	1.18062	4.63492	2.96629
ENSG00000169169	0.302937	4.53226	10.7985	0.504281	25.4631	24.9524	2.8764
ENSG00000174106	0.59197	7.33661	5.14796	0.511269	14.0815	24.9524	1.25843
ENSG00000134001	0.658288	8.38854	4.32906	0.49301	33.9323	25	1.03371
ENSG00000156206	0.165209	2.98187	14.7262	0.50295	0.67725	19.4286	2.77528
ENSG00000251664	0.0823726	1.77241	20.1117	0.500181	0.0749627	9.19048	2.79775
ENSG00000137225	0.248028	3.93854	12.1362	0.515704	4.63218	23.5714	2.86517
ENSG00000128536	0.300369	4.53476	10.7724	0.502128	10.6161	24.9365	2.8427
ENSG00000103550	0.315138	4.72336	10.379	0.500297	6.1504	25	2.65169
ENSG00000162736	0.522372	7.25195	6.76405	0.511218	107.647	25	1.88764
ENSG00000166171	0.357256	5.22029	9.43948	0.496092	19.4075	25	2.74157
ENSG00000101665	0.520973	6.95925	6.5398	0.50782	10.0582	24.9683	1.49438
ENSG00000186815	0.480016	6.72308	7.41318	0.49303	138.429	25	2.22472
ENSG00000080815	0.629711	8.26429	5.0047	0.503027	34.4729	24.9841	1.35955
ENSG00000165724	0.513054	6.96563	6.60312	0.496101	15.1164	25	1.5618
ENSG00000157426	0.613806	7.5273	4.78524	0.492884	10.4703	24.9841	0.977528
ENSG00000018280	0.391758	5.61801	8.8129	0.498028	101.655	25	2.19101
ENSG00000111254	0.212826	3.51157	13.5099	0.507145	0.976202	23.6667	2.88764
ENSG00000137474	0.430067	6.13854	8.19704	0.504107	35.3558	25	2.06742
ENSG00000074047	0.670074	7.09968	3.5441	0.491938	2.76284	24.2222	0.0674157
ENSG00000185885	0.452363	6.41766	7.89783	0.487135	82.5775	25	2.44944
ENSG00000198886	0.207533	3.26625	12.9404	0.500544	117.752	14.0794	2.20225
ENSG00000074266	0.481857	6.6483	7.39156	0.498035	25.634	25	1.96629
ENSG00000197837	0.553793	6.46104	5.3046	0.494037	0.619669	22.8413	0.41573
ENSG00000125046	0.22957	3.80319	12.6627	0.506042	2.0769	24.2698	2.92135
ENSG00000008086	0.412965	5.79866	8.44364	0.5125	3.73253	24.8254	1.67416
ENSG00000166246	0.232278	3.76943	12.1317	0.506943	1.75341	23.9048	2.78652
ENSG00000124782	0.495938	6.7236	6.95983	0.490934	12.8473	25	1.61798
ENSG00000196428	0.329987	4.875	10.0685	0.505494	4.40816	25	2.14607
ENSG00000106780	0.582012	7.31648	5.20337	0.499004	5.94443	24.9365	1.1236
ENSG00000184937	0.151736	2.79274	15.598	0.506103	4.24773	15.0635	2.47191
ENSG00000175455	0.525405	7.16044	6.45399	0.497332	42.8596	25	1.89888
ENSG00000165688	0.645787	8.28262	4.59976	0.501412	71.9313	25	1.14607
ENSG00000146205	0.238745	3.84688	12.2369	0.494664	13.1183	24.381	2.82022
ENSG00000164088	0.478282	6.77175	7.2126	0.500162	29.9597	25	1.97753
ENSG00000153446	0.326279	4.81134	10.1713	0.489724	62.2143	24.6984	2.80899
ENSG00000241484	0.150433	2.69944	15.44	0.501408	0.789317	15.7778	2.68539
ENSG00000077232	0.602998	7.9886	5.41501	0.511856	108.499	25	1.59551
ENSG00000118526	0.399289	5.63957	8.24379	0.49831	8.27114	19.1905	1.49438
ENSG00000198492	0.59456	7.61119	5.23454	0.506714	20.517	25	1.17978
ENSG00000151148	0.798657	9.09189	2.32857	0.503279	83.4112	25	0.595506
ENSG00000008323	0.303613	4.50843	10.5527	0.501943	17.2595	22.1587	2.4382
ENSG00000163600	0.0940031	1.98624	18.2721	0.502944	0.195943	10.6032	2.8764
ENSG00000179119	0.659928	7.7037	3.9438	0.502114	4.9667	24.9524	0.404494
ENSG00000153201	0.697607	8.78623	3.76817	0.496407	74.2261	25	0.955056
ENSG00000144730	0.494239	6.32843	6.65664	0.516038	2.50707	23.7302	1.11236
ENSG00000154814	0.461824	6.42612	7.41479	0.488658	11.1955	24.9841	1.8764
ENSG00000174842	0.523311	7.16855	6.42386	0.510421	14.3632	25	1.5618
ENSG00000226742	0.485675	6.71203	7.16489	0.499501	12.2998	24.9841	1.66292
ENSG00000166024	0.48543	6.6668	7.16817	0.494155	10.7253	25	1.8427
ENSG00000027847	0.433356	6.28114	8.15614	0.507203	15.6296	25	2.05618
ENSG00000134873	0.244735	3.88959	12.3225	0.503842	16.0499	23.3492	2.8764
ENSG00000057663	0.483097	6.66756	7.20397	0.494375	19.4464	25	1.79775
ENSG00000115339	0.503054	6.81491	6.7327	0.507469	14.5525	24.9206	1.5618
ENSG00000177058	0.331103	4.99202	10.2232	0.498817	9.21964	24.9841	2.62921
ENSG00000221866	0.26113	4.22958	11.6797	0.491302	7.07023	24.6508	2.96629
ENSG00000147655	0.118112	2.25366	16.8633	0.495635	1.6747	16.5873	3
ENSG00000178927	0.574491	7.60034	5.53543	0.507025	41.3565	24.9841	1.46067
ENSG00000151292	0.475158	6.59271	7.2952	0.518899	13.2205	24.9841	1.8427
ENSG00000169258	0.0997468	1.98668	18.2613	0.508596	0.113987	10.9365	2.68539
ENSG00000121053	0.06598	1.51944	21.5153	0.49187	0.292523	9.15873	2.92135
ENSG00000137513	0.682426	7.98044	3.67473	0.500093	18.5116	25	0.853933
ENSG00000198626	0.330023	4.8963	10.144	0.495527	45.9276	24.9206	2.8427
ENSG00000213931	0.152117	2.85171	15.5739	0.487438	3.19147	19.4286	2.92135
ENSG00000204366	0.506218	6.09784	5.75067	0.496698	0.180576	21.4603	0.595506
ENSG00000164164	0.607745	7.7819	5.05752	0.500573	18.9001	24.9841	1.41573
ENSG00000177034	0.462545	6.24826	7.18352	0.496385	2.59487	24.8095	1.69663
ENSG00000137392	0.123739	2.37778	16.2236	0.493458	89.1829	15.2857	2.96629
ENSG00000161849	0.0469201	1.17136	23.3069	0.507217	1.41897	6.52381	2.94382
ENSG00000100418	0.512587	6.90836	6.55302	0.502121	23.9948	24.9841	1.65169
ENSG00000120860	0.390595	5.77819	9.21721	0.492099	46.9607	25	2.38202
ENSG00000160446	0.707341	7.96392	3.34457	0.507569	16.3966	25	1.1236
ENSG00000258890	0.536871	7.53445	6.30588	0.498466	66.9849	24.9841	1.68539
ENSG00000086289	0.401118	5.84808	8.63071	0.488468	4.84689	24.8095	2.03371
ENSG00000164211	0.49386	6.70021	6.89572	0.498937	4.36819	24.9524	1.40449
ENSG00000112902	0.379299	5.52229	9.00037	0.503595	7.36456	24.746	2.17978
ENSG00000125734	0.51592	7.26803	6.91705	0.501603	145.026	24.9841	2.11236
ENSG00000154310	0.465167	6.59933	7.67245	0.501788	23.4091	25	1.80899
ENSG00000173821	0.59306	8.28285	5.64777	0.508215	211.019	25	1.66292
ENSG00000139410	0.551637	7.21433	5.8925	0.489254	18.4484	25	1.21348
ENSG00000149256	0.248943	3.99685	11.8177	0.499797	3.78193	24.1905	2.95506
ENSG00000122121	0.263118	4.18219	11.6341	0.512154	21.2627	23.2857	2.86517
ENSG00000103150	0.440409	6.25949	7.72155	0.508133	5.58732	24.9841	1.92135
ENSG00000168490	0.328534	4.90066	9.94417	0.494809	14.6629	24.2063	2.37079
ENSG00000175029	0.464226	6.76441	7.78303	0.494838	50.0117	25	2.11236
ENSG00000178764	0.426181	5.99832	8.068	0.492763	4.20862	25	1.8427
ENSG00000183783	0.113274	2.2251	17.7391	0.499637	0.258685	14.5238	2.80899
ENSG00000147432	0.0289444	0.774428	26.5475	0.503037	0.0421702	3.63492	2.95506
ENSG00000115084	0.477023	6.86243	7.26426	0.512398	51.475	25	2.06742
ENSG00000136383	0.31026	4.82189	10.4167	0.510364	11.0757	24.9683	2.01124
ENSG00000161813	0.569818	7.48992	5.56683	0.503735	18.1202	24.9841	1.08989
ENSG00000172785	0.546282	7.86778	6.36358	0.498648	118.769	25	1.85393
ENSG00000127054	0.689699	9.0457	4.27711	0.501979	213.291	25	1.26966
ENSG00000176386	0.507489	7.0646	6.72763	0.501875	20.9861	25	1.67416
ENSG00000085982	0.536333	7.40654	6.43804	0.515636	56.5664	25	1.74157
ENSG00000008853	0.354243	5.19077	9.47809	0.496622	24.7395	25	2.66292
ENSG00000066379	0.632646	8.07345	4.6096	0.507135	17.1958	25	1.10112
ENSG00000122574	0.406833	5.84751	8.66253	0.49661	4.07891	24.7302	1.89888
ENSG00000160050	0.414526	5.90035	8.3648	0.513731	9.03632	25	1.95506
ENSG00000121073	0.372095	5.60613	9.31134	0.496521	64.4977	24.9841	2.77528
ENSG00000090861	0.596447	8.2907	5.51326	0.506397	195.695	25	1.68539
ENSG00000143740	0.571901	7.18722	5.49661	0.494663	13.1416	25	1.17978
ENSG00000113657	0.382226	5.60521	9.10515	0.494374	72.6273	25	2.41573
ENSG00000173273	0.541655	7.38863	6.34863	0.497785	16.8742	24.9841	1.52809
ENSG00000010932	0.218855	3.72559	13.0039	0.509968	8.24259	21.3016	2.86517
ENSG00000169783	0.206803	3.40529	13.6197	0.493002	1.32713	21.619	2.7191
ENSG00000164082	0.170495	3.05115	14.5268	0.503264	1.07928	20.7778	2.93258
ENSG00000106078	0.594215	7.22149	5.07172	0.50296	27.4437	24.8413	0.94382
ENSG00000073464	0.278522	4.26825	11.36	0.50266	4.87606	24.873	2.8427
ENSG00000012048	0.507212	6.77043	6.76127	0.499007	5.75333	24.9524	1.59551
ENSG00000135900	0.52217	6.8723	6.23288	0.500205	9.14882	25	1.47191
ENSG00000164920	0.274146	4.27283	11.3032	0.49561	10.7731	21.746	2.57303
ENSG00000136574	0.113309	2.32131	17.0481	0.498529	2.57735	11.9206	2.58427
ENSG00000155229	0.693692	8.85678	4.02434	0.494002	152.575	25	1.33708
ENSG00000113811	0.38477	5.86043	9.27988	0.508128	67.6664	25	2.39326
ENSG00000153879	0.340141	4.97232	9.88903	0.498071	1.96105	24.9524	2.11236
ENSG00000100246	0.328744	4.93415	10.0671	0.508418	9.43117	24.9841	2.37079
ENSG00000042317	0.328146	5.11655	10.3157	0.491803	17.4053	24.9841	2.78652
ENSG00000053372	0.363694	5.46092	9.46261	0.505082	29.809	25	2.47191
ENSG00000187775	0.252769	4.06753	12.0399	0.496946	5.61086	23.9365	2.97753
ENSG00000056097	0.831696	8.83941	1.77441	0.493999	83.9228	25	0.146067
ENSG00000111144	0.610831	8.30577	5.26573	0.494484	194.224	25	1.49438
ENSG00000152242	0.462164	6.41014	7.40288	0.50035	4.31335	24.9841	1.80899
ENSG00000154124	0.528036	6.92908	6.0407	0.487858	6.58411	25	1.59551
ENSG00000167693	0.403659	5.95193	8.63563	0.502812	21.2808	24.9683	2.25843
ENSG00000273703	0.225597	3.71756	13.0631	0.489177	0.0002265	0.0634921	0.202247
ENSG00000197576	0.404071	5.47009	7.94215	0.490639	0.429686	17.4127	0.94382
ENSG00000171861	0.433523	6.08124	7.86495	0.49581	4.88262	25	1.8427
ENSG00000103978	0.570234	7.85954	5.85357	0.507766	96.35	25	1.67416
ENSG00000100664	0.650641	8.46047	4.65723	0.491682	139.404	25	1.23596
ENSG00000196139	0.511691	6.99848	6.88539	0.511806	123.551	25	1.97753
ENSG00000101442	0.461629	6.44933	7.52501	0.494047	11.1886	24.9683	1.83146
ENSG00000147140	0.808272	9.91157	2.34608	0.511799	229.553	24.9841	0.52809
ENSG00000197405	0.266569	4.24939	11.3242	0.498894	2.31448	24.254	2.58427
ENSG00000156256	0.46773	6.74897	7.58488	0.504476	57.6924	24.9841	2.03371
ENSG00000117399	0.347846	5.06711	9.57728	0.502782	8.35655	24.9365	2.48315
ENSG00000185176	0.0520344	1.30297	23.3417	0.507268	1.48154	7.2381	2.93258
ENSG00000125351	0.436634	6.24746	8.17613	0.504528	14.0825	24.9841	1.97753
ENSG00000175768	0.460522	6.50954	7.5523	0.509073	16.0928	25	1.88764
ENSG00000273079	0.059646	1.4615	22.6732	0.498564	0.24119	9.30159	2.96629
ENSG00000136244	0.258677	4.05479	11.4632	0.506306	20.152	24.3333	2.92135
ENSG00000167768	0.293132	4.30703	10.3639	0.49331	2310.37	22.9524	2.74157
ENSG00000060971	0.429927	6.26054	8.22474	0.507323	170.243	25	2.49438
ENSG00000106628	0.558803	7.77363	6.1217	0.490427	107.054	25	1.66292
ENSG00000181982	0.362291	5.46534	9.66213	0.494996	15.6176	25	2.50562
ENSG00000163283	0.0501638	1.19232	22.8216	0.507324	1.01251	4.19048	2.82022
ENSG00000188906	0.333209	4.99354	9.97858	0.502608	60.3436	24.9841	2.73034
ENSG00000112210	0.635213	7.74759	4.38455	0.499655	13.4059	24.8889	1.02247
ENSG00000226174	0.282246	4.46326	11.2758	0.488153	11.5007	24.9841	2.98876
ENSG00000074582	0.603315	8.05076	5.20862	0.507393	39.2711	25	1.35955
ENSG00000179583	0.468049	6.62422	7.40898	0.499489	22.0011	24.9524	1.8764
ENSG00000143819	0.400536	6.14667	9.11905	0.494563	356.384	25	2.83146
ENSG00000170500	0.348724	5.10407	9.41806	0.503745	4.31685	24.3492	2.16854
ENSG00000054965	0.315228	4.8154	10.3685	0.492304	9.09773	25	2.76404
ENSG00000184388	0.0278903	0.716379	25.8652	0.499317	0.00991726	1.39683	2.92135
ENSG00000135924	0.759242	9.25951	2.90059	0.491795	137.476	25	1.24719
ENSG00000111775	0.571831	7.79054	5.73583	0.505415	166.423	25	1.74157
ENSG00000135617	0.397006	5.79484	8.84975	0.497974	14.8336	25	2.37079
ENSG00000156966	0.185246	3.29564	13.828	0.492503	0.718303	18.5873	2.52809
ENSG00000136999	0.280153	4.36061	10.975	0.49831	26.9884	24.8571	2.89888
ENSG00000158882	0.384897	5.53413	8.91235	0.502221	10.8118	25	2.38202
ENSG00000159708	0.23391	3.69893	12.5799	0.50774	3.69268	23.4127	2.93258
ENSG00000130309	0.449023	6.51738	7.9454	0.503985	55.1667	25	2.30337
ENSG00000123416	0.80923	10.035	2.29595	0.492989	204.017	25	0.494382
ENSG00000196422	0.398066	5.70971	8.70412	0.494799	2.85364	24.8571	1.93258
ENSG00000184384	0.553465	7.1538	5.68877	0.498343	4.13638	24.9206	1.1573
ENSG00000250423	0.0549304	1.32711	21.94	0.497994	0.447687	6.47619	2.85393
ENSG00000124786	0.580663	7.50138	5.41854	0.499497	27.5327	25	1.52809
ENSG00000010322	0.635381	8.54596	4.87496	0.488825	154.763	25	1.40449
ENSG00000092199	0.82111	10.7983	2.28074	0.500766	361.125	25	0.426966
ENSG00000185650	0.422735	6.17968	8.37341	0.489366	88.6514	24.9841	2.2809
ENSG00000205927	0.0630087	1.45131	22.2333	0.49846	0.677344	6.1746	2.78652
ENSG00000143418	0.641216	8.52024	4.83515	0.493549	179.751	25	1.65169
ENSG00000127481	0.591399	8.18382	5.61396	0.504489	389.89	25	1.8427
ENSG00000179632	0.504491	7.27663	7.05848	0.503714	135.577	25	2.16854
ENSG00000144230	0.170215	2.86308	14.3041	0.501076	2.42422	17.0635	2.76404
ENSG00000049618	0.63384	8.21	4.74718	0.49492	52.5557	25	1.30337
ENSG00000109046	0.425822	6.25005	8.48939	0.500237	170.817	24.9841	2.51685
ENSG00000124067	0.627624	8.33796	5.08787	0.493011	129.936	25	1.50562
ENSG00000070371	0.305763	4.72616	10.7331	0.500477	22.424	24.9841	2.83146
ENSG00000011332	0.183662	3.2134	14.2016	0.501311	5.12678	20.7937	2.8427
ENSG00000229859	0.29256	4.49462	10.9211	0.501656	2437.29	24.1905	2.93258
ENSG00000048140	0.521987	7.09637	6.43761	0.504132	23.4992	25	1.64045
ENSG00000113851	0.680833	8.53946	4.11228	0.500929	45.0997	25	1.08989
ENSG00000101842	0.167659	3.02245	14.7164	0.497006	1.80729	16.9524	2.62921
ENSG00000177694	0.305393	4.5739	10.4944	0.493849	3.64144	24.5556	2.55056
ENSG00000007933	0.272462	4.2241	11.7135	0.492177	19.4773	24.5079	2.76404
ENSG00000134759	0.727193	8.84324	3.35652	0.498117	93.1382	24.9841	0.966292
ENSG00000243130	0.0218922	0.564944	26.9521	0.49345	0.00340459	0.285714	2.93258
ENSG00000170442	0.199168	3.34286	13.6126	0.505103	13.0627	21.873	2.96629
ENSG00000130038	0.283001	4.37404	10.8755	0.498588	4.34052	24.6984	2.74157
ENSG00000005108	0.264542	4.2623	11.8537	0.500901	5.50684	24.6984	2.91011
ENSG00000105613	0.242875	3.95407	12.2187	0.503019	16.9975	23.9841	2.80899
ENSG00000170802	0.295036	4.59344	10.8625	0.50378	2.30367	24.9048	2.68539
ENSG00000108298	0.644035	9.39415	5.19214	0.487633	1516.28	24.9841	1.76404
ENSG00000171714	0.254064	4.08831	11.8656	0.488282	4.33047	24.4286	2.82022
ENSG00000002587	0.249022	3.97164	11.9201	0.497176	0.819455	23.4762	2.73034
ENSG00000111087	0.236163	3.83981	12.4059	0.489743	2.5482	24.2222	2.4382
ENSG00000100167	0.215302	3.55291	12.9771	0.497281	17.7972	22.9206	2.80899
ENSG00000226023	0.016925	0.457293	26.4742	0.504087	0.0347244	0.666667	2.97753
ENSG00000256269	0.55201	7.39737	5.91462	0.51191	31.8996	25	1.68539
ENSG00000169231	0.463762	6.52077	7.50875	0.508981	87.0477	25	2.21348
ENSG00000068028	0.632163	8.32487	4.8303	0.487566	31.3809	25	1.2809
ENSG00000214717	0.354694	5.25774	9.70711	0.503728	5.4152	24.9683	2.22472
ENSG00000204361	0.0942005	2.07981	19.5449	0.497445	0.347019	12.6032	2.86517
ENSG00000165071	0.363901	5.31694	9.39278	0.49816	5.10694	24.8571	2.20225
ENSG00000168795	0.500367	6.36065	6.24275	0.500868	0.724321	24.3016	1.07865
ENSG00000125398	0.409394	5.80787	8.51683	0.502838	3.81325	23.7302	1.69663
ENSG00000104823	0.699574	9.35582	3.93251	0.509309	325.201	25	1.1236
ENSG00000140471	0.577758	7.41002	5.41699	0.506274	4.92048	24.9841	1.2809
ENSG00000163564	0.261618	4.11404	11.9818	0.504199	2.00662	23	2.82022
ENSG00000180644	0.225276	3.71074	12.6775	0.503794	1.44233	21.7619	2.76404
ENSG00000136379	0.304282	4.6686	10.8224	0.489087	5.10507	24.8889	2.65169
ENSG00000174917	0.564507	7.81347	5.97006	0.509301	70.263	24.9841	1.64045
ENSG00000168830	0.186105	3.18276	14.7252	0.501251	0.0352483	5.98413	1.32584
ENSG00000183814	0.396827	5.70164	8.54003	0.501543	3.89734	24.9524	1.98876
ENSG00000187730	0.244672	3.96423	11.8191	0.498217	14.1906	23.7143	2.77528
ENSG00000169562	0.18763	3.24855	13.9549	0.494091	2.1043	16.1905	2.02247
ENSG00000113649	0.6047	8.25805	5.23835	0.501217	65.9919	25	1.55056
ENSG00000135837	0.66349	8.00807	4.14008	0.494839	21.801	25	1.13483
ENSG00000145431	0.333986	5.07499	10.0147	0.502523	11.0395	24.9365	2.59551
ENSG00000111644	0.292384	4.51587	11.1008	0.506306	8.92426	24.9524	2.85393
ENSG00000186566	0.711724	7.6655	3.15384	0.496066	9.21486	24.9206	1.07865
ENSG00000055955	0.28921	4.42846	10.9283	0.497623	129.354	24.9048	3
ENSG00000112186	0.367925	5.41497	9.32734	0.518125	26.504	24.8889	2.50562
ENSG00000135241	0.694631	8.42232	3.73452	0.503499	30.9651	25	0.865169
ENSG00000129824	0.605712	7.59084	4.96189	0.508762	190.596	23.6349	1.03371
ENSG00000158104	0.270654	4.27743	11.7102	0.501396	146.639	24.5873	2.94382
ENSG00000153922	0.51203	7.10515	6.75095	0.488932	48.0083	25	1.85393
ENSG00000165730	0.401211	5.73719	8.42288	0.496303	2.21543	23.5238	1.7191
ENSG00000196588	0.509313	7.21402	6.75003	0.506556	37.538	24.9841	1.8764
ENSG00000258429	0.449693	6.08175	7.58997	0.503489	1.20971	24.9206	1.7191
ENSG00000138772	0.48461	6.85545	7.30573	0.489851	99.6453	25	2.04494
ENSG00000134107	0.447	6.51947	8.09647	0.491638	98.8138	25	2.22472
ENSG00000104064	0.744322	7.90744	2.69985	0.501188	8.42463	24.9841	0.224719
ENSG00000179044	0.566858	7.24817	5.5503	0.507857	12.2864	24.9524	1.13483
ENSG00000139613	0.82783	9.81303	2.0457	0.500047	206.863	25	0.47191
ENSG00000171657	0.156348	2.79429	15.5691	0.513891	0.100147	11.5397	2.22472
ENSG00000039523	0.397195	5.72255	8.86268	0.49303	142.236	25	2.74157
ENSG00000270882	0.44308	6.03745	7.48993	0.500162	1.05472	24.7143	1.48315
ENSG00000176049	0.394347	5.71526	8.59411	0.502416	9.59052	24.6508	1.92135
ENSG00000157927	0.287758	4.40166	11.2071	0.495623	9.35547	24.7937	2.67416
ENSG00000161944	0.249529	3.98555	12.0557	0.500258	39.9536	24.1587	2.97753
ENSG00000166004	0.472583	6.45283	7.39307	0.502542	18.8604	25	1.74157
ENSG00000120742	0.423207	6.1381	8.39877	0.502705	53.1741	25	2.20225
ENSG00000132855	0.0571173	1.4353	23.3066	0.497031	12.9436	7.79365	2.93258
ENSG00000157600	0.436531	6.12767	7.79906	0.508304	8.13054	24.9524	1.91011
ENSG00000164326	0.121586	2.33887	16.5554	0.49411	6.27723	14.9206	2.86517
ENSG00000130150	0.438196	6.32302	8.14795	0.48858	16.2893	24.9841	2.10112
ENSG00000159377	0.543438	7.88638	6.50836	0.513795	246.822	25	1.79775
ENSG00000175581	0.525556	7.1147	6.35252	0.508186	26.9602	25	1.76404
ENSG00000136319	0.514946	6.86199	6.57681	0.499734	8.93144	25	1.8427
ENSG00000085840	0.393057	5.60977	8.36949	0.506428	2.07742	24.7778	1.73034
ENSG00000139546	0.628151	8.19794	4.89993	0.516778	23.4144	25	1.23596
ENSG00000077254	0.597028	7.96658	5.33982	0.500712	65.9977	25	1.47191
ENSG00000128610	0.0366795	1.00946	24.5228	0.497305	0.15493	4.73016	2.92135
ENSG00000162739	0.192499	3.25524	13.7126	0.506155	1.58272	20.3333	2.94382
ENSG00000233803	0.0440375	1.1091	24.642	0.503006	0.96	5.69841	2.93258
ENSG00000188730	0.220351	3.55575	12.6042	0.497438	0.934852	19.4286	2.14607
ENSG00000153086	0.0771763	1.60274	19.0927	0.511606	11.9182	8.98413	2.91011
ENSG00000126353	0.138154	2.62194	16.37	0.504607	1.26682	13.1587	2.68539
ENSG00000159450	0.0310282	0.790401	25.353	0.493322	0.671072	2.52381	2.93258
ENSG00000143178	0.256414	4.0787	12.104	0.499556	2.12533	24.5238	2.96629
ENSG00000159761	0.273335	4.20917	11.5461	0.498141	2.97163	24.9841	2.93258
ENSG00000159409	0.215894	3.52865	12.5319	0.495727	22.606	20.8413	2.32584
ENSG00000188782	0.0426072	1.09999	24.0495	0.512005	0.247081	5.7619	2.96629
ENSG00000058056	0.496231	6.86192	7.04011	0.493625	14.3685	24.9841	1.73034
ENSG00000138829	0.251781	3.95413	11.8678	0.50502	4.82671	24.2222	2.95506
ENSG00000109132	0.0327158	0.868108	25.3194	0.492241	0.0637972	2.85714	2.94382
ENSG00000153531	0.271736	4.19896	11.3736	0.49305	5.89124	24.9683	2.93258
ENSG00000158806	0.356363	5.3382	9.39587	0.497418	18.8327	24.9048	2.37079
ENSG00000163534	0.0955142	2.03433	18.9028	0.513776	2.0151	12.6349	2.95506
ENSG00000006047	0.26733	4.23	11.6908	0.501347	18.1113	24.619	2.86517
ENSG00000180329	0.495294	6.68165	6.61078	0.485291	5.75583	24.9683	1.58427
ENSG00000205683	0.278966	4.32187	11.0299	0.487249	2.66704	24.8095	2.5618
ENSG00000122512	0.495291	6.79567	7.01674	0.494841	17.112	25	1.7191
ENSG00000142583	0.309981	4.75192	10.3691	0.518203	11.3341	24.9365	2.58427
ENSG00000133131	0.326864	4.89284	10.0619	0.499057	20.8354	24.9841	2.85393
ENSG00000111252	0.567997	7.15099	5.49005	0.504683	6.8926	24.9524	1.01124
ENSG00000157483	0.536632	7.24765	6.43316	0.495186	65.6093	25	1.69663
ENSG00000120451	0.412983	5.91785	8.54599	0.50222	33.793	25	2.35955
ENSG00000104381	0.311536	4.72235	10.545	0.487428	3.80149	24.8571	2.53933
ENSG00000235169	0.29957	4.54152	10.6494	0.50107	2.664	24.9524	2.46067
ENSG00000133878	0.251071	4.06185	12.104	0.496627	5.38614	23.6984	2.70787
ENSG00000138623	0.394954	5.62874	8.86076	0.520393	12.5259	25	2.01124
ENSG00000088727	0.516476	6.96627	6.611	0.494217	8.85318	25	1.42697
ENSG00000164885	0.542897	7.34828	6.18056	0.495624	33.0792	25	1.58427
ENSG00000127241	0.262311	4.27428	11.949	0.500865	14.9345	24.7778	3
ENSG00000205856	0.0442477	1.09701	24.3446	0.496827	0.400911	5.39683	2.92135
ENSG00000213928	0.4902	6.99595	7.44251	0.494896	62.2681	25	2.01124
ENSG00000254004	0.552714	6.72813	5.43046	0.517072	1.41389	24.619	0.786517
ENSG00000183114	0.0469602	1.15351	23.4602	0.49323	0.105992	5.50794	2.93258
ENSG00000196507	0.348942	5.15441	9.69115	0.504964	22.213	24.9841	2.78652
ENSG00000164134	0.422427	6.04514	8.25323	0.491048	23.3837	25	1.98876
ENSG00000143452	0.138858	2.65335	17.0008	0.49599	2.34911	16.5079	2.89888
ENSG00000249481	0.0353759	0.96188	25.5284	0.507363	0.0621824	1.79365	2.82022
ENSG00000114631	0.638671	7.68754	4.47814	0.500845	20.4462	24.9841	1.25843
ENSG00000064961	0.798348	9.60504	2.43693	0.510359	126.942	24.9841	1.01124
ENSG00000012963	0.59068	7.78983	5.36228	0.506367	20.8962	25	1.32584
ENSG00000100288	0.651018	7.97475	4.26302	0.497705	20.2182	24.9841	1.25843
ENSG00000167644	0.309189	4.53689	10.5349	0.510321	10.9423	23.5079	2.37079
ENSG00000175727	0.715846	8.88026	3.47282	0.495023	64.8427	25	0.977528
ENSG00000215252	0.50536	7.31166	7.09663	0.50641	555.593	25	2.32584
ENSG00000175063	0.455828	5.95037	7.25097	0.493099	5.2895	23.4603	1.53933
ENSG00000196993	0.641218	7.45106	4.28492	0.495928	8.80892	25	0.977528
ENSG00000104522	0.388298	5.74768	9.22058	0.495822	92.6817	25	1.89888
ENSG00000115761	0.472806	6.78263	7.42728	0.503384	33.8562	25	2.1573
ENSG00000126453	0.532425	7.23315	6.39521	0.498382	11.861	24.9841	1.65169
ENSG00000179051	0.544444	7.53557	6.15636	0.490835	43.1434	25	1.76404
ENSG00000026950	0.45934	6.6551	7.66945	0.494022	25.716	24.9841	1.95506
ENSG00000009844	0.431355	6.21205	8.01174	0.501474	19.2511	25	1.95506
ENSG00000119514	0.41223	5.95626	8.43662	0.503215	17.2256	24.9206	1.93258
ENSG00000166592	0.49252	6.6409	6.81494	0.487754	41.9175	24.9524	1.67416
ENSG00000164877	0.400283	5.94195	8.66965	0.501015	84.4781	25	2.22472
ENSG00000116350	0.611316	7.85759	4.99099	0.486428	55.0222	25	1.39326
ENSG00000134900	0.688882	8.63122	3.94915	0.510922	68.9392	25	1.02247
ENSG00000233999	0.0842586	1.74992	19.2887	0.48911	1.5723	10.8413	3
ENSG00000143183	0.47114	6.83646	7.72743	0.493184	63.3552	25	2.10112
ENSG00000033170	0.558829	7.30491	5.72111	0.511589	12.9047	24.9841	1.38202
ENSG00000148795	0.213515	3.4087	12.8732	0.511617	664.748	20.3968	2.83146
ENSG00000114698	0.380265	5.5716	8.85913	0.495227	29.3602	24.9365	2.37079
ENSG00000259956	0.0483412	1.17028	23.5413	0.503548	0.0111967	1.36508	2.46067
ENSG00000123131	0.573872	7.87672	5.80078	0.50167	72.1426	24.9841	1.46067
ENSG00000141582	0.476146	6.52159	7.34385	0.5117	6.93783	25	1.50562
ENSG00000105085	0.253088	4.06174	11.9703	0.497781	0.986271	24.746	2.88764
ENSG00000152380	0.439974	5.94513	7.66931	0.509306	0.899625	24.8254	1.61798
ENSG00000108474	0.484776	6.7207	7.143	0.490821	13.7909	24.9683	1.69663
ENSG00000147813	0.431912	6.18679	8.08742	0.501075	104.096	25	2.38202
ENSG00000113638	0.729401	7.83872	2.97823	0.488464	5.0574	24.9683	0.876404
ENSG00000171793	0.474212	6.59426	7.57148	0.495105	51.2395	25	2.05618
ENSG00000134146	0.39998	5.86287	8.65388	0.488559	9.03587	25	2.24719
ENSG00000154358	0.510531	7.12148	6.79163	0.491544	109.733	25	1.8427
ENSG00000156976	0.879887	11.373	1.59693	0.51087	505.195	25	0.325843
ENSG00000164989	0.325856	4.80689	9.81039	0.507247	4.5137	24.9365	2.32584
ENSG00000168890	0.581877	7.5763	5.46313	0.506156	25.3281	25	1.25843
ENSG00000161920	0.317728	4.83254	10.4925	0.498758	6.2807	24.9841	2.80899
ENSG00000166833	0.583048	7.76957	5.66675	0.500539	46.0797	24.9683	1.47191
ENSG00000214046	0.589167	7.34226	5.11694	0.501973	6.42092	24.9841	1.31461
ENSG00000000971	0.388461	5.75001	9.11656	0.500887	294.539	25	2.89888
ENSG00000170540	0.431077	6.04603	7.95547	0.496079	14.3822	25	1.92135
ENSG00000021826	0.324386	4.91029	10.6466	0.502722	90.8827	24.9365	2.79775
ENSG00000154803	0.658695	7.86851	4.21345	0.501644	21.5242	24.9841	1.19101
ENSG00000234068	0.0821972	1.83187	20.7146	0.512207	0.348082	12.2381	2.97753
ENSG00000096006	0.17122	2.98085	14.6671	0.503135	24.7826	16.6508	2.69663
ENSG00000129315	0.573535	7.17662	5.25802	0.501645	4.04186	24.9524	1.1236
ENSG00000133401	0.29539	4.68353	11.0544	0.507158	13.7424	24.8095	2.59551
ENSG00000140950	0.553096	7.03786	5.66522	0.497781	6.82912	25	1.32584
ENSG00000227345	0.522073	7.09403	6.66846	0.504037	20.032	25	1.7191
ENSG00000170965	0.0409538	1.04716	24.0108	0.502631	0.0187367	4.4127	2.91011
ENSG00000198513	0.508162	6.90156	6.72625	0.497387	21.0073	24.9683	1.7191
ENSG00000265354	0.693219	8.41714	3.71344	0.494684	39.149	25	0.853933
ENSG00000142655	0.594706	7.66161	5.23577	0.505837	22.8842	25	1.07865
ENSG00000138029	0.658039	8.9994	4.68102	0.495378	279.639	25	1.38202
ENSG00000175567	0.757494	8.90348	2.84666	0.497626	49.6259	25	0.977528
ENSG00000205352	0.416585	5.90111	8.63232	0.49839	44.8519	25	2.38202
ENSG00000270885	0.226248	3.69498	12.6712	0.5038	2.29588	23.7778	2.80899
ENSG00000147416	0.532201	7.41618	6.46825	0.49963	105.116	25	1.8764
ENSG00000127445	0.468947	6.80844	7.73013	0.502316	85.2436	25	2.25843
ENSG00000108846	0.465098	6.60411	7.76282	0.497931	133.941	24.9524	2.10112
ENSG00000105229	0.301857	4.70454	10.7418	0.511745	21.7423	24.9841	2.50562
ENSG00000141294	0.281091	4.34711	10.938	0.496765	5.477	24.5238	2.68539
ENSG00000186298	0.54571	7.3661	6.17485	0.501439	113.743	25	1.70787
ENSG00000101019	0.67684	8.65385	4.15251	0.494853	30.5379	24.9683	1.1573
ENSG00000203867	0.202972	3.43778	13.4518	0.508451	1.7341	23.1587	2.94382
ENSG00000065717	0.50947	7.21456	7.08759	0.492631	181.724	24.9841	1.93258
ENSG00000197054	0.426984	5.84144	7.94982	0.49663	1.36668	24.8254	1.79775
ENSG00000187498	0.436403	6.32509	8.4138	0.494529	476.323	25	2.51685
ENSG00000176055	0.272833	4.16966	11.2358	0.508251	0.329074	23.2857	2.25843
ENSG00000086548	0.2074	3.36327	12.7839	0.502679	32.822	19.6667	2.77528
ENSG00000125779	0.46784	6.43364	7.34099	0.489241	18.4608	24.9841	1.82022
ENSG00000129245	0.737466	8.95523	3.14969	0.510516	81.12	24.9841	0.910112
ENSG00000138378	0.331263	5.00141	9.85357	0.483028	17.118	25	2.4382
ENSG00000131174	0.402971	5.94752	8.85667	0.505379	100.967	24.9841	2.61798
ENSG00000110442	0.613119	8.15612	5.22263	0.48329	35.4543	25	1.40449
ENSG00000105388	0.239805	3.77149	12.0494	0.500075	124.006	19.2857	2.44944
ENSG00000145425	0.737949	10.2627	3.62434	0.497335	1674.01	25	1.34831
ENSG00000106479	0.367641	5.42272	9.30038	0.497263	7.23047	24.9841	2.25843
ENSG00000010219	0.304032	4.64468	10.8906	0.503477	15.7491	25	3
ENSG00000135127	0.349221	5.13619	9.63489	0.504734	46.2166	24.8413	2.60674
ENSG00000164822	0.064373	1.37771	21.6741	0.501714	4.22996	7.85714	2.93258
ENSG00000106868	0.364005	5.31128	9.18057	0.498928	13.1204	24.9683	2.48315
ENSG00000076382	0.585489	7.69558	5.3454	0.490498	21.4654	24.9841	1.39326
ENSG00000174562	0.0485484	1.23345	22.596	0.501494	0.282563	6.71429	3
ENSG00000160606	0.44801	6.25361	7.67325	0.502334	5.65368	24.4603	1.69663
ENSG00000100852	0.33547	4.98912	9.95401	0.500544	17.317	24.9841	2.66292
ENSG00000171444	0.370389	5.43025	9.34528	0.502383	11.1216	24.9048	1.97753
ENSG00000145740	0.522443	7.28002	6.59475	0.496917	36.9668	25	1.86517
ENSG00000095383	0.486457	6.96121	7.1644	0.504125	27.0772	25	1.83146
ENSG00000170473	0.573474	7.47285	5.52665	0.488584	7.76307	24.9841	1.22472
ENSG00000174177	0.416807	6.0739	8.52365	0.50771	25.0036	25	2.35955
ENSG00000165458	0.703312	9.16276	3.82697	0.49879	229.408	25	1.22472
ENSG00000102606	0.524918	7.42259	6.75122	0.498337	68.6565	25	1.62921
ENSG00000144867	0.492321	6.8699	7.03221	0.496925	33.1509	25	1.98876
ENSG00000165171	0.444741	6.23647	7.60451	0.491814	2.49238	24.5714	1.57303
ENSG00000196914	0.556565	7.62276	6.06117	0.484946	118.368	25	1.83146
ENSG00000133059	0.750891	7.47356	2.43141	0.499493	7.28029	24.9841	0.213483
ENSG00000126746	0.728955	8.83633	3.27843	0.502917	53.9356	25	0.685393
ENSG00000172352	0.0170371	0.449271	26.8375	0.49337	0.00229365	0.349206	2.96629
ENSG00000143641	0.493403	6.96291	7.04199	0.49135	59.5393	25	1.86517
ENSG00000073792	0.520553	6.93715	6.65389	0.509882	15.1336	24.9365	1.60674
ENSG00000092200	0.204992	3.43645	13.5855	0.500538	1.33391	22.6825	2.94382
ENSG00000077616	0.269602	4.26023	11.7225	0.485652	8.03923	24.6032	2.79775
ENSG00000166268	0.195638	3.27324	13.8688	0.509805	1.42648	21.2857	2.95506
ENSG00000167601	0.427442	6.07608	8.24765	0.496864	57.2094	24.9841	2.37079
ENSG00000163499	0.0803779	1.78138	20.1331	0.493117	0.509825	12.5079	2.96629
ENSG00000139192	0.502215	6.93706	6.88847	0.501572	31.2474	25	1.62921
ENSG00000197045	0.518145	6.9093	6.35314	0.511961	13.289	25	1.61798
ENSG00000065371	0.118766	2.29031	16.8727	0.494386	2.12386	15.9365	2.96629
ENSG00000274933	0.346716	5.29375	10.0207	0.500863	55.8199	24.9841	2.92135
ENSG00000040633	0.718735	8.48716	3.24713	0.497485	27.8918	25	0.786517
ENSG00000105053	0.612063	8.24943	5.21998	0.503873	58.622	24.9841	1.47191
ENSG00000088053	0.161061	2.88847	15.4653	0.50274	0.338245	19.0476	2.93258
ENSG00000170949	0.476092	6.53988	7.27015	0.494234	11.4094	24.9841	1.77528
ENSG00000028839	0.322126	4.8527	10.288	0.514494	13.4411	25	2.2809
ENSG00000129455	0.166402	2.90459	14.5595	0.497231	10.5691	16.6667	2.73034
ENSG00000158714	0.240796	3.91844	11.8418	0.483762	4.12457	23.6984	2.88764
ENSG00000144681	0.576051	7.1578	5.35887	0.498648	3.62465	24.0159	1.05618
ENSG00000162139	0.26825	4.15565	11.264	0.496848	0.756741	24.619	2.48315
ENSG00000138190	0.633406	7.96569	4.56488	0.497552	21.6962	25	1.34831
ENSG00000065057	0.683213	7.81679	3.54022	0.489581	15.476	25	0.977528
ENSG00000186451	0.0433583	1.03014	23.8625	0.496527	0.120213	5.01587	2.97753
ENSG00000172172	0.580066	7.57239	5.54227	0.495637	35.569	25	1.48315
ENSG00000123444	0.452566	6.19044	7.55812	0.502242	5.43422	24.9524	1.91011
ENSG00000156709	0.517697	7.27172	6.90637	0.499914	74.8396	24.9841	1.91011
ENSG00000188389	0.161611	2.87254	14.9992	0.507539	0.475166	18.2063	2.8764
ENSG00000139200	0.246508	3.89298	12.3216	0.490558	4.72851	22.3651	2.46067
ENSG00000106341	0.0697061	1.56619	21.0048	0.500573	0.398989	7.61905	2.83146
ENSG00000119866	0.314681	4.75442	10.2149	0.509784	5.31382	23.5238	2.40449
ENSG00000131828	0.65161	8.8234	4.72009	0.500206	116.388	24.9841	1.26966
ENSG00000176454	0.468681	6.67572	7.29326	0.485992	82.9545	25	1.89888
ENSG00000078177	0.494348	6.85952	6.88878	0.506708	4.63968	24.9365	1.66292
ENSG00000106789	0.402953	5.76943	8.46585	0.502551	7.53918	24.8889	1.93258
ENSG00000127580	0.568631	7.56758	5.73305	0.502665	19.5441	25	1.42697
ENSG00000102699	0.590797	7.74404	5.50641	0.495751	85.1119	25	1.51685
ENSG00000062716	0.668768	8.61269	4.31843	0.498178	78.1112	25	1.32584
ENSG00000106686	0.302191	4.63859	10.9343	0.498375	5.85207	24.9841	2.79775
ENSG00000112406	0.382335	5.42578	8.84069	0.500985	3.37398	24.9524	2.19101
ENSG00000111275	0.510997	7.55837	7.28017	0.49849	496.504	25	2.46067
ENSG00000124257	0.368815	5.27936	9.10051	0.497212	1.1361	24.8889	2.04494
ENSG00000118965	0.47454	6.55168	7.32454	0.50102	16.0159	25	1.82022
ENSG00000185721	0.595518	8.02598	5.40699	0.49061	52.7391	24.9841	1.57303
ENSG00000134709	0.273497	4.17507	11.1918	0.491178	17.5719	24.4921	2.93258
ENSG00000235194	0.356274	5.28628	9.6807	0.515416	10.5151	25	2.4382
ENSG00000185215	0.409433	6.11753	8.74163	0.505813	150.032	25	2.48315
ENSG00000113396	0.283275	4.19552	10.716	0.497877	5.68207	22.2063	2.42697
ENSG00000185973	0.464869	6.50849	7.46186	0.502423	10.0851	24.9683	1.7191
ENSG00000164548	0.395997	5.86527	9.11128	0.494601	92.3307	25	2.68539
ENSG00000103569	0.188938	3.33233	13.8721	0.503754	9.23463	20.5397	2.96629
ENSG00000106483	0.291995	4.59423	10.9189	0.498507	33.8231	24.6984	2.85393
ENSG00000166669	0.37504	5.38888	9.09801	0.499453	6.7632	24.9841	2.1573
ENSG00000000938	0.343105	5.28911	10.174	0.501647	42.2112	25	2.82022
ENSG00000149571	0.27333	4.30677	11.3299	0.499412	4.64268	23.4444	2.44944
ENSG00000154734	0.328699	4.98889	10.2075	0.493333	94.2498	24.9841	3
ENSG00000075303	0.339485	5.00851	9.60699	0.495105	10.6574	25	2.79775
ENSG00000113456	0.550163	7.28358	6.00745	0.509841	13.0204	25	1.24719
ENSG00000239605	0.0434443	1.04234	23.4442	0.500527	0.0307145	5	2.95506
ENSG00000144191	0.0723047	1.66351	21.028	0.495901	0.334506	10.6508	2.91011
ENSG00000067606	0.431804	6.19846	8.08294	0.491399	98.9026	25	2.40449
ENSG00000143190	0.44144	6.15919	7.69003	0.496377	4.88759	24.9841	1.88764
ENSG00000198783	0.558902	6.65336	5.46002	0.503492	2.43179	22.8095	0.752809
ENSG00000134757	0.173922	2.95158	13.8027	0.495338	19.573	18.1905	2.76404
ENSG00000170486	0.117758	2.29076	17.1057	0.499413	14.4525	14.3651	2.96629
ENSG00000155792	0.442086	6.3401	7.82694	0.49203	28.5675	25	2.03371
ENSG00000122257	0.495274	7.03996	6.94094	0.494751	29.3258	25	1.93258
ENSG00000121380	0.127688	2.42972	16.9414	0.509176	1.69445	13.5238	2.67416
ENSG00000205309	0.353523	5.16221	9.41458	0.496839	2.77782	24.9524	2.1573
ENSG00000101222	0.194218	3.36821	13.6383	0.499302	3.03363	20.6667	2.80899
ENSG00000168772	0.146575	2.78763	16.1019	0.488665	0.231719	18.7937	2.76404
ENSG00000146731	0.697137	9.38652	3.83508	0.497864	165.687	25	1
ENSG00000154359	0.426221	6.19449	8.22579	0.50111	31.4074	25	2.04494
ENSG00000172164	0.318868	4.89904	10.5363	0.492494	20.5715	24.9841	2.62921
ENSG00000167740	0.411026	5.98349	8.54722	0.497702	9.60214	24.9841	2.08989
ENSG00000105856	0.775245	9.17655	2.82743	0.494847	66.9133	25	0.775281
ENSG00000105953	0.761459	9.77325	3.13584	0.497079	244.705	25	0.842697
ENSG00000124795	0.607806	8.22985	5.303	0.49745	129.728	25	1.67416
ENSG00000129244	0.289162	4.40026	10.9721	0.490299	23.1552	24.9048	2.8764
ENSG00000057608	0.544099	7.79747	6.32203	0.505728	151.943	25	1.7191
ENSG00000115159	0.557818	7.1999	5.65692	0.50537	16.154	24.9841	1.22472
ENSG00000178127	0.545925	7.51267	6.32179	0.511384	163.526	24.9841	1.86517
ENSG00000243709	0.169833	2.99394	14.3187	0.501911	3.24962	21.9841	3
ENSG00000033030	0.747087	8.04891	2.80092	0.505948	23.0602	25	0.52809
ENSG00000170231	0.194973	3.27836	13.7391	0.515687	11.8596	21.0317	2.86517
ENSG00000100276	0.231838	3.73902	12.7129	0.500753	2.04309	23.0952	2.8427
ENSG00000106261	0.494807	6.85948	6.83	0.499859	11.9319	24.9841	1.53933
ENSG00000164816	0.0798383	1.78422	20.3232	0.50775	11.4822	10.9048	2.93258
ENSG00000163322	0.305018	4.61563	10.4774	0.508393	6.73047	24.9841	2.80899
ENSG00000185808	0.376116	5.60058	9.27976	0.501981	16.7819	24.9841	2.39326
ENSG00000149527	0.328087	4.92903	10.3147	0.496708	45.5985	24.8571	2.76404
ENSG00000145649	0.27421	4.22025	11.0266	0.497302	3.48921	23.619	2.76404
ENSG00000174132	0.493275	6.70791	6.80098	0.502545	9.75249	25	1.55056
ENSG00000104327	0.165192	2.92411	14.8154	0.502986	27.2609	17.8889	2.74157
ENSG00000167139	0.0354624	0.950307	25.9512	0.487447	0.938494	4.52381	2.95506
ENSG00000164303	0.1711	2.98792	14.6469	0.494067	1.62818	20.0794	2.78652
ENSG00000102977	0.537207	7.31071	6.40248	0.503166	45.7681	25	1.7191
ENSG00000105967	0.357832	5.13172	9.09384	0.504498	3.21463	22.7302	1.88764
ENSG00000178605	0.474184	6.70218	7.43178	0.501304	78.0866	24.9841	2.14607
ENSG00000115107	0.448836	6.36095	7.59912	0.510975	6.30368	24.9048	1.83146
ENSG00000116209	0.580521	8.04179	5.9524	0.501377	325.595	25	1.80899
ENSG00000117091	0.253105	4.01974	11.8933	0.49819	5.7413	24.4444	2.88764
ENSG00000176884	0.227032	3.75479	13.0077	0.506933	60.4193	22.3016	2.79775
ENSG00000122194	0.136994	2.54352	16.2118	0.500046	133.421	16.3333	2.91011
ENSG00000144635	0.642416	7.99307	4.67581	0.50701	47.8325	25	1.34831
ENSG00000157020	0.452843	6.49928	7.64237	0.498073	95.2788	25	2.22472
ENSG00000187522	0.478343	6.79182	7.35337	0.497616	21.7552	25	1.75281
ENSG00000243466	0.223267	3.55451	12.299	0.494278	53.7882	21.6984	3
ENSG00000163541	0.657694	8.9259	4.52863	0.492929	146.134	25	1.21348
ENSG00000103876	0.386552	5.66169	9.02006	0.50347	93.7696	25	2.61798
ENSG00000172500	0.484298	6.56616	7.09437	0.504873	86.6838	25	2.07865
ENSG00000124615	0.630445	7.96047	4.57682	0.489651	28.8965	25	0.932584
ENSG00000115556	0.304085	4.6697	10.7242	0.486026	15.5569	24.873	2.8427
ENSG00000167699	0.684498	8.56724	4.00646	0.504751	54.2995	25	1.04494
ENSG00000135414	0.320597	4.91254	10.2072	0.48736	2.12855	24.873	2.40449
ENSG00000178202	0.383773	5.53416	8.98306	0.49246	9.46317	24.9841	2.17978
ENSG00000111671	0.410929	5.73988	8.26924	0.487868	3.87293	24.9841	2.10112
ENSG00000122133	0.052144	1.27219	23.4206	0.48997	12.4938	5.34921	2.93258
ENSG00000127080	0.43788	6.12342	7.91125	0.504096	15.4643	25	1.97753
ENSG00000104537	0.190552	3.14781	13.7235	0.489606	4.77865	18.873	2.60674
ENSG00000109220	0.381404	5.70841	9.31098	0.503855	19.0993	25	2.24719
ENSG00000104808	0.217895	3.66761	13.2684	0.500361	1.82665	23.4921	2.93258
ENSG00000151576	0.599786	7.46334	4.80092	0.498389	5.24255	24.9524	1.20225
ENSG00000047346	0.429316	6.11226	8.29395	0.507448	29.4147	25	2.2809
ENSG00000123154	0.40393	5.90358	8.85473	0.498478	17.8167	24.9841	2.07865
ENSG00000171476	0.359299	5.4373	9.64301	0.500677	80.7023	24.9841	2.62921
ENSG00000123908	0.598336	7.6352	5.05705	0.480999	12.9208	25	1.04494
ENSG00000104714	0.352898	5.38279	9.66067	0.517164	17.2308	25	2.5618
ENSG00000112081	0.831477	9.78212	2.0227	0.498372	164.494	25	0.191011
ENSG00000113722	0.11667	2.31153	17.3946	0.498699	4.54039	12.2222	2.69663
ENSG00000189339	0.464459	6.51209	7.49209	0.50225	34.5419	25	2.05618
ENSG00000139324	0.43498	6.25789	7.92438	0.50232	5.49443	24.8571	1.8427
ENSG00000162595	0.293022	4.487	10.4378	0.502194	0.874873	22.2698	1.96629
ENSG00000166963	0.28932	4.54467	11.1748	0.498198	11.057	24.6508	2.82022
ENSG00000135482	0.413449	5.82511	8.4646	0.504348	1.0204	24.7302	1.94382
ENSG00000180964	0.382897	5.59386	8.83756	0.495338	19.5921	25	2.55056
ENSG00000172432	0.539796	7.48815	6.28894	0.49604	62.7317	25	1.80899
ENSG00000167969	0.55175	7.46065	6.06921	0.509121	56.6058	25	1.50562
ENSG00000015479	0.732841	7.90069	2.83763	0.505621	10.159	24.9841	0.258427
ENSG00000103091	0.521823	7.24878	6.41913	0.492938	95.6028	25	1.8764
ENSG00000213859	0.17344	3.13749	15.1026	0.504149	0.00218934	0.206349	1.40449
ENSG00000103375	0.155961	2.8487	14.9655	0.500957	23.4122	19.1746	2.91011
ENSG00000131096	0.123105	2.31429	16.4564	0.48829	5.44391	14.4603	2.85393
ENSG00000197713	0.533246	7.00971	6.07283	0.510199	13.4365	25	1.53933
ENSG00000119917	0.388735	5.67123	8.61654	0.499664	2.12495	24.873	2.02247
ENSG00000117360	0.493215	7.10892	7.44203	0.497408	91.8913	25	1.98876
ENSG00000130706	0.799128	9.58841	2.37933	0.500069	134.854	24.9841	0.842697
ENSG00000086062	0.527408	7.11095	6.40439	0.497336	48.5061	24.9841	1.66292
ENSG00000188846	0.895293	11.7418	1.3848	0.496626	774.704	25	0.550562
ENSG00000105204	0.418846	5.99611	8.56756	0.487081	24.683	24.9841	2.25843
ENSG00000118579	0.384363	5.72434	9.15208	0.516642	29.1968	25	2.4382
ENSG00000157326	0.383052	5.73928	9.14406	0.504964	85.3438	25	2.74157
ENSG00000112773	0.390563	5.53574	8.95555	0.495043	1.52152	24.1587	1.89888
ENSG00000168275	0.53323	6.96813	6.0185	0.492414	7.96135	25	1.60674
ENSG00000145833	0.779656	9.13516	2.65202	0.509788	79.0397	25	0.786517
ENSG00000180190	0.627911	7.46098	4.45217	0.511371	6.04159	24.7937	0.786517
ENSG00000183520	0.65453	8.29411	4.27328	0.501696	34.7257	25	0.910112
ENSG00000100033	0.629757	7.9157	4.70426	0.511538	68.5991	24.9841	1.24719
ENSG00000175573	0.401683	5.93341	8.73428	0.496784	3.26209	25	1.85393
ENSG00000169627	0.479738	6.72348	7.25868	0.498321	18.299	25	1.97753
ENSG00000092108	0.613339	8.21518	5.13714	0.507923	122.235	25	1.50562
ENSG00000101052	0.420816	6.10804	8.47176	0.505836	45.0942	24.9841	2.34831
ENSG00000128872	0.309546	4.77837	10.714	0.503476	7.83568	24.9683	2.73034
ENSG00000091137	0.23177	3.63198	12.0336	0.476993	34.3273	23.9365	2.97753
ENSG00000138413	0.453566	6.56161	7.98047	0.505646	86.0997	25	2.32584
ENSG00000010282	0.233095	3.76692	12.1209	0.498151	36.2286	22.8095	2.96629
ENSG00000168952	0.323583	4.9406	10.1676	0.503034	12.1899	24.8254	2.48315
ENSG00000145990	0.515924	6.4487	5.9721	0.497824	0.824632	24.5079	0.797753
ENSG00000136933	0.554008	7.37719	5.95716	0.495847	25.5279	25	1.49438
ENSG00000100342	0.298247	4.72518	10.9836	0.505137	24.1425	25	2.95506
ENSG00000178057	0.666495	8.56963	4.28838	0.502917	86.6522	25	1.1573
ENSG00000239672	0.591118	7.82459	5.39455	0.501504	58.7929	24.9841	1.51685
ENSG00000083782	0.0558383	1.33061	22.0894	0.506826	0.0355695	5.74603	2.80899
ENSG00000174740	0.299075	4.45391	10.0122	0.502064	0.112117	15.9524	1.38202
ENSG00000213639	0.623773	8.39204	4.96181	0.502313	84.9238	25	1.5618
ENSG00000113441	0.62183	7.80476	4.60429	0.503808	7.33811	24.9683	0.94382
ENSG00000163617	0.439241	6.25807	7.95953	0.500587	12.677	24.9683	2.10112
ENSG00000131773	0.513344	7.04628	6.50159	0.498714	24.3288	24.9683	1.64045
ENSG00000144426	0.488463	6.76371	7.17154	0.501863	16.5353	24.9841	1.80899
ENSG00000152952	0.462666	6.69938	7.61659	0.504065	56.7715	24.9841	1.88764
ENSG00000016864	0.464118	6.57099	7.52357	0.488321	55.7485	25	1.96629
ENSG00000081014	0.328023	4.8381	10.0269	0.497946	6.18819	24.9841	2.58427
ENSG00000148386	0.038025	0.944779	25.1365	0.4984	0.0321929	4.73016	2.96629
ENSG00000266074	0.802095	8.12341	2.04841	0.507623	21.3475	24.9841	0.685393
ENSG00000198466	0.444117	6.04125	7.59495	0.511128	1.63351	24.8571	1.48315
ENSG00000167996	0.587237	8.73749	6.06102	0.504047	2621.04	25	1.8764
ENSG00000110047	0.371697	5.43708	9.21629	0.501409	27.1901	24.9841	2.53933
ENSG00000140105	0.452074	6.59925	8.08503	0.50657	117.671	25	2.39326
ENSG00000171729	0.415648	6.01532	8.12758	0.49651	3.97307	24.9048	1.75281
ENSG00000013441	0.46461	6.84204	7.76646	0.496772	321.141	25	2.2809
ENSG00000071677	0.021981	0.545216	25.4585	0.494986	0.0118456	1.1746	2.97753
ENSG00000084676	0.562016	7.61414	5.96719	0.492015	47.2591	25	1.50562
ENSG00000146038	0.260824	3.97973	11.5461	0.505291	5.57289	19.3016	2.34831
ENSG00000019169	0.291064	4.52699	11.0379	0.501196	77.6542	24.8095	2.94382
ENSG00000175550	0.600133	8.23443	5.68019	0.504757	142.504	25	1.44944
ENSG00000160886	0.202457	3.42091	13.5384	0.503869	1.92507	22.4603	2.94382
ENSG00000196839	0.320402	4.82578	10.4075	0.503893	17.6798	24.9841	2.89888
ENSG00000254772	0.64676	9.46827	5.10776	0.512132	2063.31	25	1.83146
ENSG00000135587	0.557493	7.45564	5.80629	0.515541	20.332	25	1.35955
ENSG00000213551	0.613159	7.76992	4.95676	0.502684	17.4408	25	1.07865
ENSG00000132437	0.232859	3.80082	12.1577	0.499755	24.9845	19	2.48315
ENSG00000031003	0.442522	6.30023	8.05819	0.506558	32.6423	25	2.03371
ENSG00000166848	0.53938	7.24809	6.15094	0.496658	24.6444	25	1.57303
ENSG00000124181	0.739834	9.41255	3.31044	0.493879	189.813	24.9841	0.921348
ENSG00000124541	0.613399	7.89423	4.80468	0.499328	31.5349	25	1.24719
ENSG00000106991	0.408174	6.13115	8.89872	0.497391	332.635	25	2.8764
ENSG00000109738	0.25275	4.07957	12.0661	0.501667	6.24358	24.5238	2.85393
ENSG00000125834	0.422424	5.98339	8.07492	0.497873	2.26116	24.9524	1.76404
ENSG00000140995	0.645511	8.26556	4.5684	0.501046	49.7902	25	1.13483
ENSG00000146066	0.48729	6.85067	7.24572	0.506987	21.8225	25	1.75281
ENSG00000204267	0.370656	5.37483	9.20559	0.488972	5.49906	25	2.1573
ENSG00000185122	0.682666	8.9299	4.06522	0.493492	147.841	25	1.06742
ENSG00000128918	0.523742	6.7124	6.15402	0.491126	14.5103	24.9048	1.46067
ENSG00000169371	0.494036	6.7098	6.92481	0.495881	18.7958	25	1.7191
ENSG00000144227	0.0387452	1.02686	24.958	0.501459	0.0224143	4.36508	2.91011
ENSG00000084733	0.577821	7.78804	5.74872	0.504173	51.5029	25	1.47191
ENSG00000112715	0.62581	8.29836	4.96504	0.51453	138.525	25	1.46067
ENSG00000142208	0.83519	9.68052	1.91329	0.514523	180.753	25	0.573034
ENSG00000278129	0.281593	4.37437	11.1537	0.502113	0.249119	22.8095	2.13483
ENSG00000171311	0.534552	7.30603	6.31019	0.504944	34.0857	25	1.77528
ENSG00000131203	0.234564	3.7664	12.334	0.494174	8.43105	20.1111	2.68539
ENSG00000085999	0.514917	6.8326	6.50227	0.497	3.55877	24.8413	1.31461
ENSG00000214128	0.0486556	1.15669	22.4175	0.507372	1.99206	5.33333	2.96629
ENSG00000080573	0.508945	7.08233	6.89281	0.498694	189.015	24.9841	2.04494
ENSG00000117758	0.604404	8.06362	5.42866	0.501211	46.9021	24.9841	1.35955
ENSG00000168079	0.450833	6.25203	7.5766	0.500808	22.4915	24.0317	1.64045
ENSG00000105376	0.258048	4.11209	11.9708	0.496238	8.81201	23.8254	2.83146
ENSG00000143498	0.542871	7.04253	5.86661	0.489312	4.71552	24.9841	1.35955
ENSG00000149761	0.483809	6.94494	7.41421	0.502946	38.9994	25	1.89888
ENSG00000104689	0.330164	4.89743	10.4184	0.514225	6.19486	24.8889	2.57303
ENSG00000085511	0.615453	8.17932	5.08782	0.484422	49.6283	25	1.06742
ENSG00000177469	0.397659	5.75155	8.65119	0.5001	26.1877	24.9524	2.41573
ENSG00000090339	0.384185	5.58277	9.06355	0.502018	45.9018	24.9841	2.52809
ENSG00000213471	0.128107	2.51073	16.8466	0.514142	0.257448	17.6984	2.97753
ENSG00000163064	0.060737	1.39424	20.9541	0.499397	0.377036	7.03175	2.95506
ENSG00000097033	0.546377	7.54379	6.31621	0.49512	68.3138	25	1.79775
ENSG00000196415	0.116278	2.26401	17.0595	0.499271	1.82857	14.6984	2.93258
ENSG00000108423	0.63874	7.37986	4.20941	0.506437	5.93246	24.9683	1.02247
ENSG00000065518	0.595102	8.04014	5.45139	0.50194	77.5349	25	1.26966
ENSG00000116117	0.411494	5.95812	8.61359	0.497364	10.9761	24.8254	2.06742
ENSG00000051825	0.518307	6.92571	6.44865	0.492825	11.3142	24.9841	1.61798
ENSG00000261221	0.345525	5.09951	9.61117	0.499217	5.4623	24.1587	2.34831
ENSG00000113734	0.406261	5.90865	8.2829	0.49107	8.08677	25	1.97753
ENSG00000084693	0.585591	7.75084	5.40665	0.5064	33.7245	25	1.37079
ENSG00000159674	0.374223	5.72856	9.27725	0.503639	40.3531	24.9683	2.59551
ENSG00000169288	0.650194	8.20583	4.39483	0.5089	25.5925	25	0.94382
ENSG00000102452	0.334665	5.12728	10.2524	0.50177	8.50048	24.4286	2.33708
ENSG00000087157	0.652744	8.18213	4.40745	0.505643	32.3025	24.9841	1.33708
ENSG00000132432	0.468567	6.63547	7.54011	0.494816	76.3516	25	2.25843
ENSG00000278023	0.0989313	2.09251	19.374	0.506938	0.296169	15	2.98876
ENSG00000070601	0.34918	5.14187	9.61808	0.499159	1.08207	20.1111	1.59551
ENSG00000089356	0.454148	6.52199	7.76696	0.494448	411.19	24.9048	1.95506
ENSG00000177363	0.396896	5.51551	8.2512	0.501634	1.57917	21.5556	1.70787
ENSG00000188375	0.217637	3.61066	13.0894	0.507631	0.00841598	0.206349	0.235955
ENSG00000121898	0.322017	4.87273	10.3723	0.508666	33.7597	24.9365	2.83146
ENSG00000123066	0.476549	6.67221	7.33347	0.505743	67.0022	25	1.94382
ENSG00000147697	0.211847	3.42355	12.8219	0.494699	13.4869	19.9841	2.75281
ENSG00000157429	0.373877	5.46268	9.11218	0.490212	2.85478	24.8571	2.14607
ENSG00000198909	0.379409	5.64961	9.31294	0.497785	43.3238	24.9841	2.67416
ENSG00000170745	0.411507	5.72718	8.34979	0.490776	1.82303	24.0159	1.65169
ENSG00000256394	0.0484777	1.16712	23.3922	0.501437	0.0024352	0.222222	2.58427
ENSG00000116005	0.431413	6.08627	8.13715	0.499749	15.787	24.9841	2.01124
ENSG00000227729	0.0284524	0.751117	25.6778	0.507324	0.0822555	2.88889	2.96629
ENSG00000144535	0.484587	6.81961	7.21722	0.501776	43.5686	25	2
ENSG00000169439	0.743356	8.57344	2.87445	0.502802	62.7633	25	0.831461
ENSG00000204131	0.409719	5.78556	8.29847	0.486352	1.08786	24.0952	1.66292
ENSG00000170832	0.527149	7.37493	6.63795	0.502899	53.5246	24.9841	1.92135
ENSG00000109321	0.273993	4.30112	11.423	0.50417	18.5363	24.127	2.85393
ENSG00000041802	0.658458	8.37959	4.33094	0.497897	29.6077	25	1.1236
ENSG00000118515	0.704151	9.26614	3.9945	0.50596	172.387	25	1.1573
ENSG00000160710	0.604604	8.09176	5.34553	0.487876	96.1604	25	1.61798
ENSG00000184709	0.101114	2.05674	18.1366	0.501396	1.02137	12.0635	2.85393
ENSG00000168487	0.508309	7.08734	6.88829	0.49795	72.4186	25	1.8764
ENSG00000015153	0.628963	7.66796	4.50024	0.498848	7.37012	24.9841	0.88764
ENSG00000179593	0.304295	4.64456	10.5582	0.498451	32.226	23.4762	2.60674
ENSG00000105135	0.854312	9.07659	1.50952	0.507676	108.369	25	0.303371
ENSG00000115539	0.596853	7.63002	5.30836	0.498851	24.0791	25	1.39326
ENSG00000053918	0.480768	6.60965	7.1983	0.50515	74.9312	24.9841	2.04494
ENSG00000131979	0.31576	4.76194	10.4187	0.505973	8.40577	24.8413	2.37079
ENSG00000187627	0.29452	4.69459	10.9949	0.501438	13.9105	25	2.76404
ENSG00000175003	0.330973	4.94961	9.91451	0.486763	52.4395	24.5238	2.2809
ENSG00000130313	0.75506	8.92321	2.87267	0.504523	54.7281	24.9841	0.752809
ENSG00000136450	0.834028	9.18928	1.83412	0.490694	99.3959	25	0.337079
ENSG00000187555	0.57741	8.04047	5.92071	0.497083	190.053	25	1.77528
ENSG00000120254	0.633027	8.25458	4.7607	0.496407	36.1059	25	1.1573
ENSG00000134013	0.397811	5.82621	8.66781	0.501262	20.33	24.9683	2.07865
ENSG00000158023	0.331249	4.92595	10.1	0.50621	9.75173	24.9683	2.50562
ENSG00000185010	0.439275	6.29692	7.95521	0.487244	15.4276	24.9524	1.80899
ENSG00000124215	0.333781	5.00711	9.8531	0.493636	3.12902	24.7302	2.23596
ENSG00000137745	0.042748	1.1295	25.0437	0.501841	0.157076	5.92063	2.91011
ENSG00000079462	0.393816	5.64015	8.70891	0.509935	14.8104	24.9841	2.34831
ENSG00000112941	0.766611	8.33177	2.58902	0.501218	21.0948	25	0.314607
ENSG00000196739	0.398694	5.97686	9.14647	0.507264	123.229	25	2.60674
ENSG00000138709	0.390839	5.64511	8.74034	0.511	18.7944	25	2.35955
ENSG00000168016	0.360935	5.40446	9.67605	0.508138	19.9975	24.9841	2.39326
ENSG00000106018	0.395842	5.85028	8.72495	0.506204	7.78623	24.8095	2.10112
ENSG00000174015	0.0252184	0.6987	27.7087	0.507274	0.150345	1.92063	2.94382
ENSG00000213024	0.427187	5.99152	7.957	0.504538	4.37201	24.9365	1.77528
ENSG00000148773	0.28355	4.27985	10.8398	0.48376	2.12748	20.3016	2.29213
ENSG00000139624	0.480366	6.7914	7.41583	0.496024	32.8049	25	1.88764
ENSG00000166847	0.42621	6.17015	8.03198	0.50321	13.8013	25	2.01124
ENSG00000169992	0.329235	5.04547	10.1032	0.507431	17.7594	24.9524	2.83146
ENSG00000185250	0.284941	4.52922	11.2455	0.506689	4.70801	24.7778	2.70787
ENSG00000186193	0.265633	4.13068	11.411	0.500462	1.538	21.2381	2.23596
ENSG00000146729	0.659371	8.64408	4.32036	0.502961	61.0944	25	1
ENSG00000205642	0.130412	2.4962	16.4137	0.494332	3.61855	15.7619	2.8427
ENSG00000243566	0.238189	3.83954	12.3395	0.491653	11.0731	23.9841	2.96629
ENSG00000172939	0.61801	7.69879	4.80836	0.500027	29.4511	25	1.33708
ENSG00000167080	0.105287	2.09918	18.6	0.514817	4.26217	10.5397	2.83146
ENSG00000188536	0.378892	5.55355	9.289	0.494706	2220.54	25	2.91011
ENSG00000214652	0.239239	3.72521	12.2715	0.498505	0.460135	22.619	2.44944
ENSG00000256061	0.398286	5.42807	8.46537	0.503256	0.930766	22.5556	1.53933
ENSG00000076706	0.495901	7.1039	7.3768	0.517514	315.971	25	2.32584
ENSG00000223802	0.265782	4.10671	11.5784	0.493634	24.4541	24.254	2.79775
ENSG00000198478	0.51463	6.79376	6.4651	0.496331	8.92045	24.9365	1.61798
ENSG00000157064	0.231151	3.657	12.1762	0.489419	6.048	23.8571	2.91011
ENSG00000144306	0.708466	8.0996	3.24844	0.49904	10.4215	25	0.561798
ENSG00000136492	0.529374	6.48974	5.81875	0.499843	0.939248	22.4603	0.820225
ENSG00000073861	0.211724	3.5251	13.5335	0.488936	1.11459	20.8571	2.85393
ENSG00000168913	0.196558	3.24371	13.3865	0.501391	6.73119	21.2698	2.85393
ENSG00000130226	0.275635	4.35829	11.3871	0.502659	32.1672	24.0635	2.88764
ENSG00000100336	0.231509	3.78271	12.2527	0.501836	3.82182	23.4762	3
ENSG00000158856	0.497174	7.05037	7.31163	0.489248	116.028	25	2.10112
ENSG00000064655	0.787999	7.44794	2.04966	0.492839	21.2913	24.9048	0.224719
ENSG00000125740	0.311516	4.74877	10.4285	0.489495	47.5358	24.6032	2.5618
ENSG00000158555	0.500871	6.99522	6.99438	0.497934	28.8854	25	1.76404
ENSG00000181315	0.566961	7.1715	5.53329	0.502965	3.06158	24.9048	1.03371
ENSG00000049239	0.597488	7.46765	5.09439	0.500445	9.06981	25	0.898876
ENSG00000148572	0.448799	6.38	7.67795	0.49031	5.8535	24.9841	1.64045
ENSG00000100156	0.15752	2.83042	15.2099	0.493614	0.895368	19.1746	2.96629
ENSG00000124092	0.0561986	1.41221	22.8004	0.493548	0.167116	8.01587	2.91011
ENSG00000166016	0.310006	4.79331	10.5177	0.499131	14.036	24.9841	2.47191
ENSG00000177675	0.28632	4.52129	11.0612	0.504148	7.50073	24.873	2.79775
ENSG00000158816	0.119936	2.38002	17.077	0.505017	1.02892	15.5556	2.86517
ENSG00000254901	0.42285	5.87463	8.24521	0.500237	3.46804	24.9841	1.98876
ENSG00000164182	0.52381	7.04321	6.3964	0.496521	19.6772	25	1.60674
ENSG00000165152	0.321606	4.83413	10.1	0.497855	0.982637	24.0635	2.25843
ENSG00000170950	0.0176664	0.487937	25.3213	0.500167	0.00037521	0.031746	2.95506
ENSG00000096968	0.471929	6.74596	7.28622	0.491762	31.9424	25	1.80899
ENSG00000164022	0.547534	7.41159	6.09238	0.500337	39.9257	25	1.62921
ENSG00000089818	0.379645	5.42628	9.0074	0.501104	21.5354	25	2.55056
ENSG00000168818	0.662144	8.57116	4.33412	0.500642	43.1145	25	1.26966
ENSG00000130592	0.403863	6.01023	8.53436	0.495933	127.393	25	2.57303
ENSG00000170677	0.346398	4.99864	9.75635	0.491487	0.58696	23.9524	1.89888
ENSG00000213199	0.297209	4.61515	10.9809	0.489758	14.8627	24.9683	2.85393
ENSG00000178035	0.676789	8.99101	4.25548	0.506737	260.886	25	1.21348
ENSG00000144278	0.195954	3.4216	13.6585	0.510918	2.65879	22.1905	2.89888
ENSG00000130338	0.544248	6.92108	6.01287	0.496477	6.57127	24.9841	1.13483
ENSG00000140854	0.503136	7.03765	7.13245	0.492225	54.594	25	1.91011
ENSG00000170703	0.192042	3.29541	13.5341	0.49523	2.65354	22.0476	2.91011
ENSG00000244395	0.0367417	0.989464	25.478	0.485081	0.400373	3.4127	2.86517
ENSG00000135365	0.511378	7.22836	6.86069	0.501883	54.3312	25	1.92135
ENSG00000142945	0.295016	4.42905	10.8647	0.503823	8.61631	24.9841	2.83146
ENSG00000213445	0.416669	6.06945	8.45912	0.496339	79.6291	25	2.44944
ENSG00000163347	0.3563	5.18759	9.20688	0.486549	16.5021	23.8413	2.26966
ENSG00000114770	0.381752	5.77417	9.20258	0.503503	56.8858	25	2.64045
ENSG00000121807	0.111286	2.18303	17.0003	0.500159	0.430384	12.2698	2.53933
ENSG00000169641	0.476997	6.38393	7.07933	0.49654	2.51061	24.8413	1.67416
ENSG00000111328	0.476664	6.96036	7.32594	0.494058	48.1689	25	2.05618
ENSG00000155252	0.307841	4.73671	10.5972	0.503673	1.29761	24.873	2.46067
ENSG00000186471	0.107543	2.22287	17.7278	0.49908	0.90066	12.4603	2.74157
ENSG00000143476	0.235179	3.71977	12.0176	0.502478	1.51265	22.2381	2.7191
ENSG00000172301	0.555127	7.50601	6.0688	0.504906	25.298	24.9841	1.42697
ENSG00000105679	0.171979	3.06417	14.4694	0.508402	6.16442	19.8095	2.96629
ENSG00000170748	0.0227255	0.598488	25.6591	0.496597	0.00019315	0.0476191	2.86517
ENSG00000175538	0.412802	5.71515	8.01565	0.502347	1.75346	23.9206	1.73034
ENSG00000137831	0.453403	6.38697	7.66363	0.495205	54.4674	24.9841	2.04494
ENSG00000253148	0.0887203	1.99111	20.1652	0.51014	4.04e-05	0.015873	2.1573
ENSG00000257727	0.621658	8.26335	5.06073	0.509267	64.2117	25	1.46067
ENSG00000149357	0.730402	9.06693	3.33955	0.503589	84.0551	25	0.94382
ENSG00000011114	0.511668	6.86956	6.73903	0.496194	6.39608	24.9683	1.50562
ENSG00000181852	0.414973	6.10709	8.41394	0.490913	20.9832	25	2.1573
ENSG00000125450	0.531378	7.26281	6.31385	0.49822	78.7022	24.9841	1.80899
ENSG00000166352	0.460924	6.56033	7.60346	0.507478	15.7978	24.9841	1.78652
ENSG00000159231	0.652246	7.14988	3.98039	0.503987	4.62309	24.8889	0.853933
ENSG00000023909	0.511534	7.06492	6.5629	0.494334	12.1731	25	1.57303
ENSG00000181873	0.318261	4.72968	10.1033	0.500474	1.11491	24.873	2.25843
ENSG00000128655	0.284272	4.36008	10.9567	0.510049	0.1645	12.2381	1.10112
ENSG00000135862	0.457576	6.66384	8.01454	0.500184	183.887	25	2.41573
ENSG00000108465	0.671106	9.1313	4.54456	0.501228	267.197	25	1.37079
ENSG00000204619	0.556499	7.27547	5.80628	0.488845	17.7566	25	1.4382
ENSG00000005486	0.369618	5.58778	9.34572	0.50873	43.0192	25	2.7191
ENSG00000125835	0.745856	9.38412	3.23532	0.512577	125.04	24.9841	1.05618
ENSG00000136868	0.366042	5.43079	9.31753	0.508306	8.90965	24.9841	2.42697
ENSG00000134864	0.243354	3.86458	12.2421	0.486913	1.34495	24.873	2.96629
ENSG00000213341	0.711526	8.16096	3.23397	0.500804	28.9889	24.9841	1
ENSG00000099954	0.459587	6.21537	7.37714	0.500594	4.43569	24.5397	1.24719
ENSG00000204444	0.294127	4.59151	11.0695	0.479045	24.1197	25	2.95506
ENSG00000101247	0.384738	5.63897	9.1292	0.504014	25.243	24.9841	2.40449
ENSG00000177791	0.252976	4.01215	12.0865	0.50594	18.6462	24.6508	2.91011
ENSG00000041880	0.592785	7.56163	5.29641	0.49424	33.4613	25	1.39326
ENSG00000120699	0.66104	8.50033	4.34475	0.507988	48.4237	25	1.08989
ENSG00000149054	0.222758	3.54245	12.4781	0.514067	0.646736	21.8095	2.73034
ENSG00000082458	0.339092	5.02956	9.74645	0.508627	33.5914	24.9841	2.70787
ENSG00000184515	0.269337	4.32545	11.5808	0.484501	6.32727	24.8095	2.82022
ENSG00000136925	0.423811	5.98249	8.46463	0.494891	9.52449	24.9524	2.07865
ENSG00000122085	0.380091	5.53708	9.11159	0.495996	17.3734	25	2.34831
ENSG00000103485	0.328541	4.98712	10.2006	0.498557	10.8896	24.9206	2.49438
ENSG00000185896	0.800303	9.83601	2.47888	0.504618	221.778	25	0.460674
ENSG00000197943	0.421293	6.04625	8.60793	0.491812	46.8203	25	2.08989
ENSG00000164871	0.0187285	0.489079	25.0883	0.491578	0.00595778	0.571429	2.96629
ENSG00000278540	0.592918	7.91365	5.47474	0.507692	60.0839	24.9841	1.35955
ENSG00000144744	0.627568	8.40565	4.99338	0.491118	71.5019	25	1.48315
ENSG00000115904	0.508674	7.2221	6.89601	0.498032	26.8426	24.9841	1.83146
ENSG00000204147	0.26844	4.26174	11.4655	0.501314	1.92119	24.7778	2.79775
ENSG00000196663	0.539815	7.17391	6.25149	0.489339	22.8915	25	1.51685
ENSG00000109667	0.306549	4.6714	10.6229	0.498301	9.33604	24.9365	2.67416
ENSG00000137699	0.369897	5.47564	9.24564	0.483872	216.476	24.9048	2.33708
ENSG00000125735	0.294117	4.41334	10.6538	0.487987	2.23911	18.9206	2
ENSG00000141556	0.453169	6.54621	8.00621	0.491774	209.232	25	2.55056
ENSG00000111981	0.0859048	1.78936	19.3918	0.489196	0.149257	9.46032	2.82022
ENSG00000148426	0.466063	6.40239	7.16182	0.519954	3.69918	24.6984	1.50562
ENSG00000110171	0.380647	5.68302	9.19108	0.487378	29.4027	25	2.4382
ENSG00000132670	0.732464	9.36532	3.5396	0.513111	163.21	24.9841	1.2809
ENSG00000149646	0.440976	5.821	7.57547	0.489892	0.646765	22.9841	1.42697
ENSG00000137509	0.503201	7.18601	6.89092	0.481861	76.1599	25	2.10112
ENSG00000144891	0.195915	3.19252	13.3508	0.505149	1.30687	19.0317	2.94382
ENSG00000132330	0.341168	5.06957	9.94626	0.49382	10.7542	25	2.37079
ENSG00000009765	0.105858	2.1027	17.7693	0.497442	16.142	12.3968	2.91011
ENSG00000106333	0.415116	5.92327	8.46205	0.49713	106.814	25	2.26966
ENSG00000155961	0.215265	3.59926	13.2742	0.499337	0.211147	17.8095	2.06742
ENSG00000175221	0.613364	8.19327	5.17144	0.511652	80.3246	24.9841	1.42697
ENSG00000138032	0.629929	8.0416	4.63375	0.490178	26.2411	25	1.32584
ENSG00000176974	0.469014	6.63665	7.54569	0.495502	62.1732	24.9841	2.1573
ENSG00000164707	0.181961	3.16558	14.0804	0.507325	1.25975	20.0635	2.79775
ENSG00000142634	0.450263	6.49033	7.75678	0.519134	35.7812	25	2.29213
ENSG00000100253	0.093545	1.93337	18.6506	0.498285	42.442	11.9683	2.97753
ENSG00000107651	0.575276	7.68443	5.63051	0.495773	36.3452	25	1.58427
ENSG00000134668	0.228789	3.59992	12.2773	0.502262	4.05317	23.1587	2.80899
ENSG00000005073	0.0936196	1.9222	19.2061	0.498889	0.629624	10.8254	2.88764
ENSG00000081692	0.453122	6.39424	7.7743	0.496047	10.7726	25	1.97753
ENSG00000102158	0.539337	7.09239	6.00364	0.494994	29.6778	24.9841	1.40449
ENSG00000121068	0.707633	8.27205	3.54662	0.499585	45.4886	24.9365	0.921348
ENSG00000099260	0.614821	7.93497	5.08869	0.5013	37.3499	24.9683	1.30337
ENSG00000139318	0.457303	6.39014	7.57386	0.505871	9.32458	25	1.74157
ENSG00000140297	0.138723	2.48121	15.6872	0.491193	3.50645	11.9365	2.5618
ENSG00000105552	0.586	7.76822	5.46452	0.511652	59.5676	25	1.35955
ENSG00000091972	0.453444	6.27047	7.68775	0.501291	9.78868	24.873	1.73034
ENSG00000143119	0.434122	6.14675	7.95702	0.498272	31.5941	24.9683	1.93258
ENSG00000164270	0.114004	2.2235	17.9434	0.500421	0.315281	12.9524	2.7191
ENSG00000173726	0.692625	8.80355	3.8343	0.496313	81.5218	25	0.842697
ENSG00000198393	0.544272	7.03394	5.89384	0.492573	2.41795	24.9048	1.2809
ENSG00000104951	0.342069	5.02887	9.82661	0.498954	2.48405	24.8095	2.14607
ENSG00000175315	0.234432	3.81286	12.3856	0.507071	27.5902	22.6984	2.85393
ENSG00000172175	0.355711	5.26073	9.65472	0.501871	20.2716	24.9841	2.61798
ENSG00000197223	0.508011	6.96375	6.85686	0.491191	20.5597	24.9841	1.8764
ENSG00000107164	0.634161	8.26459	4.80199	0.500293	80.4128	25	1.31461
ENSG00000156689	0.227862	3.8223	12.7529	0.498948	1.00066	18.4286	2.23596
ENSG00000095209	0.567057	7.24532	5.56162	0.500446	9.68031	24.9841	1.29213
ENSG00000100083	0.603119	8.14285	5.42317	0.501825	97.3132	24.9841	1.73034
ENSG00000158793	0.458721	6.62584	7.7065	0.49723	42.3299	25	1.98876
ENSG00000125492	0.0447215	1.15365	24.8469	0.496136	0.289257	4.26984	2.83146
ENSG00000214694	0.254516	4.03913	12.2352	0.493178	1.7994	23.6667	2.8427
ENSG00000160714	0.461719	6.84724	7.88466	0.498039	125.895	25	2.39326
ENSG00000137959	0.363359	5.23361	9.38281	0.504573	8.34945	24.9524	2.19101
ENSG00000158863	0.727063	8.99925	3.40111	0.508723	119.686	25	0.932584
ENSG00000175166	0.717908	9.32364	3.68191	0.499556	262.041	25	0.988764
ENSG00000137100	0.730066	9.14757	3.40605	0.502705	92.2732	25	1.03371
ENSG00000123349	0.671661	9.31862	4.38536	0.504926	566.25	25	1.38202
ENSG00000185015	0.420992	5.86955	8.02298	0.506623	4.15696	24.9048	1.86517
ENSG00000151413	0.372671	5.48337	9.27838	0.501295	7.06686	25	2.30337
ENSG00000177733	0.142113	2.80272	16.0147	0.502661	0.38009	6.26984	1.86517
ENSG00000000419	0.70649	8.71913	3.59293	0.504468	56.3866	24.9841	0.988764
ENSG00000169181	0.182813	3.09946	13.6517	0.497865	1.6377	19.3175	2.68539
ENSG00000167617	0.324624	4.78139	9.89828	0.505855	13.3763	24.8413	2.67416
ENSG00000081479	0.19656	3.25432	12.7421	0.490949	57.4646	20.2857	2.89888
ENSG00000103197	0.490821	7.08417	7.4451	0.488153	235.652	25	2.26966
ENSG00000269404	0.233983	3.78482	12.5693	0.502573	0.560728	9.95238	1.58427
ENSG00000003393	0.526188	7.1377	6.48294	0.498609	32.8706	25	1.77528
ENSG00000124196	0.0192592	0.52468	25.5765	0.493723	0.445973	0.603175	2.91011
ENSG00000171475	0.468446	6.39535	7.14724	0.492534	10.8063	24.9841	1.73034
ENSG00000187987	0.308792	4.51889	10.2509	0.50674	0.449638	22.1429	1.92135
ENSG00000228716	0.517081	6.82978	6.50315	0.496254	9.26353	25	1.51685
ENSG00000206047	0.222419	3.61463	12.8299	0.501755	67.874	21.8571	2.93258
ENSG00000155744	0.40231	5.88112	8.51253	0.490231	4.50246	24.9683	2.05618
ENSG00000213047	0.583062	7.41882	5.25356	0.507433	6.31033	24.9524	0.876404
ENSG00000125821	0.350134	5.36899	9.69658	0.494924	23.3599	24.9841	2.76404
ENSG00000115128	0.527861	7.21597	6.5179	0.503765	49.6896	25	1.79775
ENSG00000102996	0.675235	8.06146	3.99801	0.503375	23.2018	24.9524	0.932584
ENSG00000168702	0.238266	3.8532	12.4293	0.51418	8.58512	23.4603	2.8427
ENSG00000108828	0.547739	7.78383	6.42171	0.510158	113.879	25	1.86517
ENSG00000163807	0.442551	6.10577	7.71274	0.492271	4.28501	24.9841	1.92135
ENSG00000131669	0.3506	5.47455	10.0332	0.493279	34.0243	25	2.94382
ENSG00000134324	0.496036	7.00975	7.09782	0.496771	48.3213	25	1.95506
ENSG00000038210	0.476176	6.29213	6.94019	0.508157	0.664279	23.619	1.23596
ENSG00000130830	0.372209	5.44771	9.31311	0.506761	46.294	24.9841	2.62921
ENSG00000179148	0.157049	2.8815	15.0591	0.499242	13.6437	18.9048	2.89888
ENSG00000144597	0.538607	7.10431	6.10957	0.500411	5.46189	24.9683	1.26966
ENSG00000179902	0.171763	2.9134	14.4338	0.494307	4.20916	18.6508	2.78652
ENSG00000108039	0.40902	6.25422	8.84402	0.494042	95.6159	25	2.25843
ENSG00000134461	0.386697	5.65188	8.92905	0.500756	7.55114	24.9841	2.26966
ENSG00000021762	0.56828	7.80603	6.02358	0.499074	86.0402	25	1.82022
ENSG00000136238	0.495671	7.3234	7.36902	0.51281	153.17	25	2.10112
ENSG00000171503	0.467885	6.79338	7.49371	0.515033	46.7958	25	2.02247
ENSG00000278299	0.348614	5.27864	9.88131	0.506616	62.5276	24.9841	2.92135
ENSG00000182511	0.422934	6.17538	8.22936	0.50359	58.1595	25	2.46067
ENSG00000205560	0.357918	5.39626	9.4997	0.499774	81.7504	24.9841	2.8427
ENSG00000133858	0.702605	8.94354	3.85125	0.502654	80.784	24.9841	1.05618
ENSG00000126777	0.831558	10.3314	2.10101	0.504397	458.895	25	0.505618
ENSG00000131051	0.761192	10.0194	3.13721	0.498689	509.75	25	1.05618
ENSG00000170776	0.724568	8.93516	3.52868	0.502983	94.167	24.9841	0.910112
ENSG00000082175	0.273666	4.35589	11.4562	0.49468	2.00643	22.4444	2.47191
ENSG00000133110	0.451888	6.39192	7.71287	0.507326	120.988	24.8413	2.10112
ENSG00000108561	0.689508	8.85652	3.94684	0.495301	75.1061	24.9841	1.17978
ENSG00000163518	0.0372798	0.956173	24.3595	0.49796	0.0654941	3.77778	2.93258
ENSG00000174938	0.370194	5.45561	9.1525	0.507879	38.8707	24.9524	2.37079
ENSG00000146399	0.149478	2.81981	16.0071	0.494343	9.9e-05	0	1.16854
ENSG00000176293	0.575514	6.95933	5.14266	0.499426	2.67368	24.6032	1.07865
ENSG00000198911	0.585132	7.98383	5.64301	0.499237	146.712	24.9841	1.60674
ENSG00000100721	0.0893453	1.95442	19.078	0.498082	0.62522	8.53968	2.73034
ENSG00000099889	0.390469	5.72585	9.02982	0.50775	54.9469	24.9841	2.46067
ENSG00000164111	0.561352	8.09718	6.30956	0.497994	529.534	25	1.98876
ENSG00000149782	0.376406	5.60741	9.34168	0.519686	88.4287	25	2.76404
ENSG00000122786	0.458142	6.79474	8.15937	0.485392	351.899	25	2.37079
ENSG00000047621	0.661453	8.05902	4.19402	0.493059	11.5171	25	1.05618
ENSG00000166716	0.608685	7.76796	5.21791	0.499386	21.0302	25	1.37079
ENSG00000035687	0.551249	7.49283	6.11413	0.506708	52.7569	25	1.74157
ENSG00000103544	0.417668	6.29974	8.57827	0.5028	98.243	25	2.51685
ENSG00000114124	0.0446855	1.09658	24.0169	0.510578	0.0171575	5.30159	2.92135
ENSG00000166428	0.393195	5.53573	8.47977	0.506536	2.6519	23.0794	1.57303
ENSG00000164172	0.662373	8.02783	4.25264	0.495211	36.6536	25	1.22472
ENSG00000170498	0.0886247	1.93496	19.6964	0.494643	0.127184	12.1905	2.89888
ENSG00000171522	0.558942	6.86366	5.36356	0.49719	1.98849	23.2063	0.853933
ENSG00000180878	0.0222902	0.638282	26.7099	0.490654	0.110149	1.74603	2.96629
ENSG00000131368	0.603279	7.83409	5.25438	0.499677	34.1679	25	1.52809
ENSG00000105122	0.310748	4.71983	10.6856	0.504286	18.9403	24.9841	2.85393
ENSG00000167654	0.121896	2.34549	16.7099	0.493816	9.52406	15.3651	2.85393
ENSG00000167851	0.440125	5.93872	7.54196	0.495421	6.7186	24.9206	1.77528
ENSG00000198959	0.415004	6.01613	8.39041	0.487237	226.38	24.9841	2.57303
ENSG00000049759	0.439956	6.36102	8.14477	0.51131	79.2101	24.9841	2.32584
ENSG00000163431	0.335341	5.18595	9.99776	0.495304	43.7393	24.7937	2.77528
ENSG00000162337	0.538011	7.35105	6.36816	0.515817	103.418	25	1.95506
ENSG00000132326	0.591024	7.83058	5.39429	0.48876	21.9566	24.9841	1.39326
ENSG00000166888	0.622156	8.47918	5.25184	0.493582	321.632	25	1.64045
ENSG00000102445	0.470927	6.44888	7.24022	0.50063	9.51638	24.9365	1.74157
ENSG00000106366	0.323297	4.91537	10.5105	0.495634	130.49	25	3
ENSG00000118058	0.633083	8.08649	4.6645	0.506415	32.8107	25	1.34831
ENSG00000158545	0.823426	8.62796	1.88184	0.500144	65.8546	25	0.269663
ENSG00000172728	0.423969	5.84841	8.0424	0.494983	2.44718	24.8889	1.77528
ENSG00000197415	0.562801	6.64272	5.13292	0.511602	8.3724	22.5238	1.19101
ENSG00000177663	0.397721	5.77817	8.82905	0.50542	16.9679	24.9683	2.30337
ENSG00000118507	0.488619	6.71399	6.78343	0.49537	6.25209	24.9524	1.62921
ENSG00000018625	0.383993	5.76199	9.18597	0.492543	147.343	24.9841	2.42697
ENSG00000172159	0.376375	5.42758	9.27467	0.497797	7.42186	24.873	2.21348
ENSG00000174939	0.302711	4.53218	10.6003	0.508047	10.5806	23.5397	2.17978
ENSG00000151690	0.552582	7.27667	5.9873	0.502779	16.1424	24.9683	1.2809
ENSG00000129084	0.74179	9.46233	3.21343	0.508436	149.978	25	1.1236
ENSG00000133275	0.447748	6.53126	8.0513	0.506889	86.0608	25	2.16854
ENSG00000134686	0.726543	9.47048	3.49202	0.491867	91.1931	25	1.21348
ENSG00000173421	0.188755	3.16974	13.5673	0.501913	1.09716	20.8413	2.88764
ENSG00000152495	0.239057	3.78598	12.4704	0.502682	3.28114	23.4762	2.47191
ENSG00000111142	0.624397	8.60055	5.12143	0.513773	73.7598	25	1.41573
ENSG00000175854	0.731717	8.17771	3.04087	0.502704	20.1689	25	0.707865
ENSG00000134153	0.484788	6.81051	7.36301	0.49547	48.0107	25	1.8764
ENSG00000205090	0.254494	4.0933	11.8405	0.492095	3.08445	24.4286	2.85393
ENSG00000092978	0.665903	7.70795	3.96723	0.500533	6.43881	24.9683	0.629213
ENSG00000105137	0.523047	6.89211	6.35658	0.50084	15.3021	24.8571	1.52809
ENSG00000147123	0.719216	8.78733	3.50419	0.494402	70.0993	24.9841	1.1236
ENSG00000186458	0.0289706	0.750209	24.6608	0.499207	0.0679637	2.19048	2.92135
ENSG00000116031	0.165906	2.8143	14.0438	0.49092	1.73981	17.1587	2.80899
ENSG00000163888	0.109702	2.22339	17.9433	0.502154	1.15856	14.2063	2.79775
ENSG00000141384	0.362105	5.34264	9.46987	0.512029	4.69848	24.8571	2.17978
ENSG00000106245	0.536499	7.47889	6.5726	0.510638	63.8591	25	1.68539
ENSG00000184220	0.425626	6.16574	8.31166	0.489737	31.72	25	2.21348
ENSG00000163535	0.242021	3.98568	12.1358	0.495948	1.23886	24.7619	2.77528
ENSG00000204071	0.1599	2.92542	15.0557	0.500542	3.5122	19.2381	2.89888
ENSG00000135338	0.319467	4.75703	10.13	0.491518	2.57737	24.4921	2.32584
ENSG00000174151	0.301734	4.46873	10.7289	0.490976	1.39673	24.619	2.61798
ENSG00000110063	0.716074	8.1367	3.22775	0.491886	16.3632	25	0.382022
ENSG00000182459	0.0228851	0.562087	26.4635	0.51057	0.0466283	1.14286	2.96629
ENSG00000198718	0.407451	5.97867	8.51864	0.502229	17.4431	24.9841	2.29213
ENSG00000170175	0.444963	6.32103	7.70576	0.484729	13.0604	24.9841	1.94382
ENSG00000188732	0.69502	7.97979	3.65355	0.498706	9.46508	25	1
ENSG00000126561	0.382946	5.73818	8.9614	0.519428	62.2212	24.9841	2.50562
ENSG00000102898	0.511997	7.06292	6.6496	0.495021	56.0224	25	1.74157
ENSG00000163349	0.40639	6.10995	9.00965	0.496981	24.0551	25	2.24719
ENSG00000133302	0.400165	5.80287	8.75697	0.496234	5.66152	24.9683	2.1236
ENSG00000108733	0.372994	5.37691	8.94155	0.512364	1.39253	24.873	1.98876
ENSG00000127989	0.425629	6.10803	8.15443	0.492004	4.88847	24.9524	1.88764
ENSG00000156500	0.379959	5.44898	8.80991	0.488276	3.01909	24.9841	2.11236
ENSG00000205038	0.451394	6.31833	7.44801	0.520792	71.0675	24.5873	1.74157
ENSG00000126247	0.768699	10.2029	3.07568	0.515516	465.741	24.9841	0.88764
ENSG00000077935	0.105561	2.14581	18.4142	0.508552	0.999832	13.6984	2.85393
ENSG00000171298	0.466876	6.8865	7.82817	0.498237	119.589	24.9841	2.35955
ENSG00000180818	0.287883	4.24334	10.593	0.518066	1.27254	11.9048	1.39326
ENSG00000161640	0.194137	3.2527	13.607	0.492627	1.78558	22.127	3
ENSG00000108528	0.671542	8.71859	4.31381	0.483255	99.8697	25	1.22472
ENSG00000186591	0.624918	8.02038	4.8161	0.494242	28.8259	25	1.26966
ENSG00000197872	0.672571	7.74105	3.65641	0.501346	19.2034	25	1.10112
ENSG00000102001	0.262974	4.11475	11.6122	0.514451	2.82144	24.4286	2.88764
ENSG00000148429	0.650046	7.7051	4.24088	0.501666	9.18477	24.9841	0.730337
ENSG00000242265	0.214392	3.52918	12.971	0.503708	11.5868	21.0952	2.82022
ENSG00000132359	0.581412	7.59407	5.33574	0.506664	22.8839	24.9841	1.35955
ENSG00000106125	0.41087	5.9128	8.32745	0.509611	19.79	25	2.21348
ENSG00000213015	0.641779	7.7022	4.40664	0.503121	8.93543	24.9524	1.19101
ENSG00000269096	0.055204	1.34032	22.8968	0.498346	0.712179	7.20635	2.89888
ENSG00000164061	0.223533	3.75434	12.8164	0.501275	2.57374	23.2381	2.5618
ENSG00000162959	0.468165	6.65334	7.37929	0.48184	25.0412	25	1.98876
ENSG00000024862	0.538939	7.28676	6.34293	0.499445	24.0627	25	1.59551
ENSG00000168389	0.476001	6.79876	7.43645	0.50695	73.0846	24.9524	1.80899
ENSG00000131148	0.436114	6.38526	8.08714	0.498161	16.6299	25	1.96629
ENSG00000107105	0.120674	2.42276	17.1884	0.494728	0.955542	15.4127	2.64045
ENSG00000133619	0.501537	6.8436	6.70863	0.505266	11.9626	25	1.39326
ENSG00000123405	0.154431	2.7497	14.9421	0.495932	1.38025	18.2698	2.96629
ENSG00000124466	0.284745	4.51471	11.0816	0.505576	44.804	24.5238	2.58427
ENSG00000091986	0.337241	5.1156	10.0692	0.491755	106.557	24.9683	2.92135
ENSG00000129353	0.450378	6.64782	8.1051	0.496335	298.406	24.9841	2.62921
ENSG00000149534	0.145657	2.75318	16.0013	0.505573	1.20833	16.3651	2.89888
ENSG00000105366	0.171012	2.94352	14.7402	0.501302	1.06907	19.0794	2.13483
ENSG00000168283	0.474155	6.34024	7.06626	0.515474	2.64638	24.9206	1.4382
ENSG00000115504	0.465421	6.80513	7.71577	0.506621	65.3322	25	2.07865
ENSG00000183137	0.739052	7.74616	2.714	0.500361	6.48257	25	1.01124
ENSG00000161888	0.254914	4.04204	11.697	0.493938	0.770592	24.0635	2.58427
ENSG00000130254	0.805749	9.81168	2.3203	0.488741	163.487	24.9841	0.707865
ENSG00000079337	0.613222	8.45721	5.36786	0.50303	131.81	25	1.47191
ENSG00000075131	0.311595	4.74245	10.4068	0.487355	4.24132	24.9841	2.57303
ENSG00000130684	0.289608	4.43495	10.6368	0.505256	6.14754	24.9524	2.74157
ENSG00000140548	0.563169	6.95805	5.44644	0.491357	3.55318	24.9841	1.1573
ENSG00000242802	0.717407	8.73251	3.49867	0.507483	57.1901	25	0.865169
ENSG00000162931	0.400212	5.48231	8.3032	0.503262	3.44868	22.6667	1.75281
ENSG00000092010	0.60241	8.45216	5.6147	0.495835	326.218	25	1.69663
ENSG00000136051	0.786659	8.92762	2.30825	0.496024	49.7739	25	0.573034
ENSG00000160801	0.339398	5.24164	10.1585	0.490332	55.5823	24.9365	2.8427
ENSG00000105419	0.408758	6.02761	8.63032	0.501143	30.0089	24.9683	2.1573
ENSG00000136098	0.433166	6.28475	8.14535	0.504947	27.721	25	2.13483
ENSG00000110852	0.451176	6.54802	7.89978	0.50668	24.9021	25	1.93258
ENSG00000106089	0.323248	4.91521	10.2557	0.495351	16.8008	24.9841	2.65169
ENSG00000196743	0.530045	7.34864	6.30366	0.494966	12.7384	24.9841	1.46067
ENSG00000275410	0.152347	2.66541	15.4936	0.502347	9.44482	12.4762	2.50562
ENSG00000133706	0.608247	8.46878	5.37877	0.500333	158.308	25	1.60674
ENSG00000126351	0.676526	8.64722	4.21226	0.496768	96.5095	24.9841	1.1573
ENSG00000197780	0.643781	7.86042	4.45434	0.50615	9.61388	25	1.17978
ENSG00000176009	0.0947257	1.99122	18.9768	0.502719	0.0108815	0.603175	1.86517
ENSG00000164323	0.550088	7.32693	5.87932	0.494474	7.13054	24.9841	1.51685
ENSG00000175866	0.675764	8.76519	4.15665	0.488294	116.471	24.9841	1.26966
ENSG00000234444	0.283231	4.46067	11.1457	0.483979	1.26018	24.746	2.44944
ENSG00000061794	0.616499	7.97804	4.93684	0.50111	35.334	25	1.16854
ENSG00000140263	0.363139	5.38408	9.17545	0.495972	67.1635	25	2.55056
ENSG00000174903	0.551007	7.69093	6.21007	0.506655	124.407	25	1.82022
ENSG00000168229	0.149317	2.77699	15.9805	0.489655	0.308726	14.8413	2.61798
ENSG00000128268	0.326409	4.77385	9.6304	0.500415	0.430072	19.5873	1.48315
ENSG00000183054	0.466053	6.68891	7.56525	0.497025	48.2608	25	2.14607
ENSG00000232810	0.125778	2.29895	17.0693	0.507748	0.435856	14.9683	2.88764
ENSG00000125245	0.0589506	1.40724	23.2176	0.500785	0.0883904	7.2381	2.92135
ENSG00000074657	0.406544	5.84778	8.64388	0.497911	31.5195	24.9841	2.14607
ENSG00000172428	0.446798	6.42813	8.12407	0.493421	46.446	25	2.1236
ENSG00000116809	0.58528	7.78174	5.5404	0.498644	47.1711	25	1.38202
ENSG00000136546	0.326596	4.92452	10.2448	0.50387	19.2364	24.2381	2.53933
ENSG00000143994	0.520656	6.57943	6.03715	0.496483	2.19622	24.3968	1.05618
ENSG00000075292	0.731536	9.00405	3.35516	0.508882	113.64	25	1.06742
ENSG00000093167	0.622855	8.59082	4.94924	0.501699	92.7381	25	1.50562
ENSG00000176907	0.0516593	1.28531	22.9508	0.489695	0.0994771	1.03175	2.35955
ENSG00000078747	0.607995	8.04436	5.23487	0.518387	48.8701	24.9841	1.32584
ENSG00000101132	0.533066	7.03408	6.29558	0.507068	15.2047	24.9524	1.62921
ENSG00000131050	0.0527323	1.31335	23.9466	0.512521	4.62094	6.73016	2.96629
ENSG00000153283	0.232766	3.75703	12.13	0.506705	3.82285	23.3175	2.92135
ENSG00000213085	0.271137	4.25295	11.607	0.50146	5.16949	24.5238	2.77528
ENSG00000203965	0.310471	4.759	10.3036	0.499582	10.0636	24.9841	2.78652
ENSG00000105707	0.591832	7.42807	5.18536	0.493748	93.5819	24.873	1.2809
ENSG00000111711	0.459552	6.40383	7.56933	0.487763	8.60132	24.9841	1.8764
ENSG00000123104	0.491551	6.94088	7.27533	0.501982	43.5112	25	1.92135
ENSG00000137875	0.138145	2.65194	16.5215	0.501313	0.272401	15.4762	2.7191
ENSG00000111321	0.393346	5.78096	9.10978	0.494705	101.861	25	2.58427
ENSG00000176473	0.659886	7.6855	3.9452	0.494986	8.17659	25	1.20225
ENSG00000275342	0.503545	6.57013	6.47572	0.50041	7.22435	24.9524	1.42697
ENSG00000143437	0.60097	7.98462	5.40617	0.501813	70.7069	25	1.52809
ENSG00000197050	0.533021	6.96821	6.08513	0.503171	4.138	24.9524	1.07865
ENSG00000133466	0.285686	4.59517	11.2953	0.498986	4.01571	24.9841	2.83146
ENSG00000069206	0.0263265	0.671132	25.4596	0.493917	0.278957	2.09524	2.96629
ENSG00000087258	0.306079	4.65702	10.6346	0.505578	29.8716	24.9683	2.73034
ENSG00000145741	0.761191	10.217	3.20097	0.493414	478.034	25	0.898876
ENSG00000149930	0.401876	6.10642	8.78779	0.500647	87.9668	25	2.4382
ENSG00000131408	0.394434	6.01505	9.01816	0.497487	118.046	24.9841	2.5618
ENSG00000136930	0.738784	9.44336	3.39816	0.504241	149.209	25	0.786517
ENSG00000150991	0.867244	13.7412	2.04039	0.508699	9142.55	25	0.831461
ENSG00000166869	0.22397	3.52913	12.6308	0.497138	20.1126	19.1905	2.5618
ENSG00000196090	0.221481	3.6871	12.9909	0.488257	2.15906	20.0635	2.25843
ENSG00000101850	0.230522	3.63848	12.3458	0.508927	3.00558	22.5397	2.66292
ENSG00000166510	0.507791	6.84571	6.66082	0.494396	7.12184	24.619	1.44944
ENSG00000196639	0.153526	2.81669	15.4676	0.493292	0.279601	17.9206	2.58427
ENSG00000182180	0.561184	7.56826	5.94135	0.500465	19.0448	25	1.35955
ENSG00000132207	0.539391	7.50526	6.42801	0.508123	47.6378	25	1.66292
ENSG00000011376	0.556002	7.58421	5.94845	0.501742	20.197	25	1.41573
ENSG00000186577	0.574006	7.61242	5.73148	0.502432	28.7782	25	1.52809
ENSG00000055332	0.558421	7.28641	5.58049	0.501469	14.931	25	1.05618
ENSG00000110090	0.488924	6.87822	7.17233	0.501203	63.4075	25	1.69663
ENSG00000141905	0.521662	7.34779	6.81921	0.499576	56.1734	24.9841	1.69663
ENSG00000122674	0.603131	8.25955	5.33138	0.495095	111.238	25	1.35955
ENSG00000244731	0.433211	6.38202	8.41795	0.513462	1183.82	25	2.88764
ENSG00000100417	0.490942	6.868	7.29643	0.509614	66.5338	25	1.95506
ENSG00000115138	0.147149	2.69307	15.7356	0.513722	131.979	17.873	2.96629
ENSG00000100170	0.213515	3.4379	12.5749	0.505293	14.3767	21.0476	2.88764
ENSG00000211892	0.344897	4.93062	9.58965	0.491135	96.6096	23.0794	2.1573
ENSG00000100767	0.489217	6.84124	7.26627	0.506155	29.7007	24.9683	1.80899
ENSG00000163286	0.0413938	1.0763	24.8082	0.490542	0.302857	3.5873	2.86517
ENSG00000151353	0.472448	6.62526	7.49191	0.49681	21.9788	25	1.98876
ENSG00000013293	0.075867	1.69106	21.1676	0.492444	0.40048	11.4921	3
ENSG00000134602	0.330981	5.03694	10.044	0.496043	7.47514	24.8254	2.4382
ENSG00000105750	0.487325	6.31841	6.65427	0.494475	0.991806	24.2222	1.26966
ENSG00000112514	0.647689	8.62315	4.64295	0.504479	217.575	25	1.48315
ENSG00000141424	0.435128	6.37077	8.22375	0.501082	34.6806	24.9683	2.04494
ENSG00000157617	0.478621	6.60188	7.17133	0.50474	17.2563	24.9365	1.83146
ENSG00000108829	0.539684	7.40181	6.21374	0.494765	47.6159	24.9841	1.74157
ENSG00000178904	0.524213	7.09234	6.30222	0.49857	10.549	24.9683	1.44944
ENSG00000131791	0.59946	7.45104	4.74369	0.490195	7.36831	24.9048	1.06742
ENSG00000116237	0.485563	6.69813	6.97342	0.496365	13.3829	25	1.78652
ENSG00000100450	0.236175	3.9166	12.3945	0.502601	2.05974	22.5238	2.78652
ENSG00000134318	0.524682	7.36686	6.5527	0.504412	54.5795	25	1.83146
ENSG00000115194	0.174931	3.03244	14.2296	0.510147	2.33492	20.2381	2.8764
ENSG00000052802	0.382866	5.65867	9.24812	0.490243	25.3738	25	2.37079
ENSG00000203784	0.0435602	1.11971	23.8198	0.491183	1.33275	5.61905	2.96629
ENSG00000164053	0.606115	7.72117	4.84483	0.496604	13.3658	25	1.04494
ENSG00000012223	0.345871	5.10673	9.6164	0.50126	274.447	25	2.79775
ENSG00000196782	0.576859	7.02181	5.01856	0.501563	2.00751	24.6508	0.94382
ENSG00000134371	0.533689	7.35594	6.32049	0.51832	38.0871	24.9841	1.60674
ENSG00000162692	0.315861	4.814	10.2549	0.501909	23.6238	24.9206	2.83146
ENSG00000159648	0.199148	3.30783	13.1589	0.493622	2.30697	21.2857	2.93258
ENSG00000221968	0.433231	6.19834	8.22303	0.490465	119.763	25	2.37079
ENSG00000151376	0.39713	5.88473	8.76293	0.500782	49.1783	25	2.35955
ENSG00000072201	0.379899	5.5594	8.94216	0.506246	13.2621	24.7937	2.26966
ENSG00000002330	0.61505	7.93779	4.91111	0.502095	37.5559	25	1.41573
ENSG00000107317	0.592476	7.8088	5.42095	0.50564	105.201	25	1.35955
ENSG00000140988	0.506452	7.44689	7.08912	0.500296	1353.43	25	2.41573
ENSG00000130595	0.303728	4.66514	10.7814	0.506356	206.908	24.6508	2.94382
ENSG00000143344	0.523509	7.23889	6.51682	0.49942	29.1439	25	1.58427
ENSG00000163482	0.73396	8.82117	3.23597	0.489632	44.2128	25	0.831461
ENSG00000138834	0.59719	8.20186	5.4132	0.501445	190.303	25	1.48315
ENSG00000143379	0.496253	7.12328	7.07195	0.4957	45.1135	25	1.73034
ENSG00000172346	0.65285	7.25089	3.93896	0.502661	11.4434	24.254	0.685393
ENSG00000185028	0.0954739	2.12236	19.8895	0.51107	0.113934	6.42857	2.29213
ENSG00000103310	0.115575	2.28594	17.5961	0.49849	2.85649	12.381	2.76404
ENSG00000068615	0.287277	4.45332	10.9468	0.508018	4.04505	24.5556	2.64045
ENSG00000110931	0.570941	7.56611	5.60868	0.489918	46.8018	25	1.55056
ENSG00000138600	0.541012	7.58095	6.33361	0.503164	58.4158	25	1.73034
ENSG00000175416	0.733779	9.32567	3.34791	0.488448	155.291	25	1.24719
ENSG00000172889	0.594658	8.01492	5.39845	0.508312	157.288	25	1.49438
ENSG00000142669	0.454356	6.48967	7.96134	0.496859	83.1119	25	2.32584
ENSG00000167397	0.442432	6.13208	7.8396	0.500393	3.76928	25	1.83146
ENSG00000150961	0.670464	8.37155	4.10515	0.488482	60.5461	24.9841	0.921348
ENSG00000268738	0.0940909	2.03676	18.7398	0.503137	0.0938914	13.9365	2.97753
ENSG00000173193	0.598109	7.69564	5.12663	0.494747	31.0513	25	1.37079
ENSG00000145911	0.358502	5.17753	9.21061	0.504576	2.78418	24.4762	1.85393
ENSG00000031823	0.622043	8.35505	5.0642	0.504818	97.5688	24.9841	1.44944
ENSG00000168675	0.696763	7.32383	3.23568	0.501889	4.95952	24.9683	0.370787
ENSG00000154767	0.582546	7.70307	5.48632	0.489304	55.3455	25	1.48315
ENSG00000083750	0.482277	6.73773	7.23392	0.492963	25.0488	24.9841	1.86517
ENSG00000233232	0.486798	6.1926	6.42274	0.510328	0.334529	23.0952	0.977528
ENSG00000164830	0.541861	7.24354	6.04523	0.496814	36.1124	25	1.68539
ENSG00000169385	0.124374	2.51796	17.5983	0.492975	0.500932	15.4127	2.93258
ENSG00000081791	0.862611	9.42758	1.5036	0.497146	88.439	25	0.11236
ENSG00000126709	0.521751	7.35982	6.59027	0.491032	92.9536	25	1.70787
ENSG00000134247	0.47349	6.64572	7.35589	0.499198	14.972	24.8889	1.88764
ENSG00000139218	0.496371	6.90603	6.78513	0.501723	33.9752	25	1.96629
ENSG00000112031	0.475943	6.46495	7.00557	0.496512	12.7794	25	1.79775
ENSG00000144134	0.35452	5.3171	9.67007	0.509845	39.3236	25	2.69663
ENSG00000111845	0.726341	8.48054	3.12209	0.497869	25.5122	25	0.505618
ENSG00000167595	0.537891	7.14287	6.19703	0.498233	15.345	24.9683	1.5618
ENSG00000079459	0.477629	6.82682	7.42257	0.50446	115.161	25	2.01124
ENSG00000028137	0.304586	4.71662	10.8802	0.507715	23.9888	25	3
ENSG00000110851	0.453871	6.37634	7.70773	0.495455	17.6489	25	2.01124
ENSG00000136052	0.451771	6.27007	7.61147	0.505978	5.96337	24.6825	1.78652
ENSG00000111799	0.394902	5.8287	8.83936	0.509593	142.363	24.9524	2.26966
ENSG00000159753	0.381097	5.54471	8.80853	0.505842	21.5702	24.9841	1.93258
ENSG00000171189	0.370915	5.1702	9.05685	0.498394	2.54377	19.6984	1.47191
ENSG00000270011	0.252275	4.16871	11.9231	0.499778	5.45523	24.9206	2.65169
ENSG00000187726	0.198584	3.38138	13.8992	0.509524	1.57007	19.5873	2.62921
ENSG00000067191	0.448557	6.28449	7.83944	0.497242	27.3946	24.9841	2.01124
ENSG00000166033	0.427424	6.2807	8.30133	0.501939	159.03	25	2.52809
ENSG00000166562	0.359821	5.33498	9.48044	0.498624	74.5236	24.9841	2.78652
ENSG00000116133	0.369311	5.51994	9.26459	0.510926	173.936	25	2.8427
ENSG00000182858	0.525609	7.06097	6.39645	0.499082	24.1307	24.9841	1.80899
ENSG00000111057	0.503065	6.94629	7.0729	0.500249	226.721	25	1.89888
ENSG00000086159	0.105789	2.20382	18.0309	0.506088	1.8348	14.3492	2.94382
ENSG00000102547	0.630978	8.06916	4.74769	0.49619	24.832	25	1.1573
ENSG00000107819	0.522109	7.06878	6.5733	0.492498	47.1914	25	1.78652
ENSG00000164066	0.565011	7.314	5.47708	0.507184	14.5734	24.873	1.37079
ENSG00000068654	0.608591	7.85995	5.05402	0.501909	24.8265	24.9841	1.33708
ENSG00000104369	0.212805	3.649	13.3213	0.494227	2.34558	23.381	2.91011
ENSG00000143536	0.150348	2.75877	15.42	0.503271	31.0396	15.9206	2.68539
ENSG00000170734	0.632719	7.47804	4.39652	0.505754	8.36409	24.9841	1.2809
ENSG00000187624	0.275066	4.4318	11.7504	0.506515	3.44646	24.3651	2.2809
ENSG00000176531	0.716486	8.16423	3.22642	0.500915	22.9702	24.9841	0.752809
ENSG00000131871	0.527708	7.14183	6.47093	0.497012	49.266	25	1.70787
ENSG00000276966	0.14448	2.72796	16.5165	0.493645	0.00488375	1.09524	1.48315
ENSG00000182175	0.471841	6.25488	7.15294	0.493651	9.2412	24.5556	1.5618
ENSG00000268009	0.0364034	0.937775	25.516	0.489355	0.0492567	2.57143	2.86517
ENSG00000116663	0.49617	6.70276	6.88781	0.492072	9.31645	25	1.66292
ENSG00000109163	0.0297045	0.813745	26.0186	0.512113	0.0371921	3.22222	2.96629
ENSG00000076685	0.44227	6.53857	8.04029	0.505306	88.0025	25	2.04494
ENSG00000115041	0.277583	4.3428	11.0853	0.501563	7.97961	24.6508	2.91011
ENSG00000164695	0.435598	6.06428	7.96994	0.505573	8.08054	24.0476	1.70787
ENSG00000059378	0.545743	7.1475	5.97118	0.495225	25.792	25	1.53933
ENSG00000110841	0.502616	7.00405	7.0154	0.501412	77.4207	24.9683	1.80899
ENSG00000159314	0.350496	5.39254	9.8371	0.501253	47.0809	24.9841	2.78652
ENSG00000075618	0.450597	6.46447	7.89407	0.496682	26.8818	25	2.17978
ENSG00000176402	0.328658	4.74163	9.82899	0.498993	0.467821	16.9048	1.22472
ENSG00000183347	0.155633	2.85579	15.1803	0.486242	10.5215	19.8413	2.92135
ENSG00000101182	0.712212	9.39648	3.75741	0.493369	200.806	24.9841	0.921348
ENSG00000051596	0.550645	7.48205	5.87374	0.493869	27.4084	25	1.25843
ENSG00000196284	0.449285	6.49858	7.61287	0.494314	11.9781	25	1.65169
ENSG00000128191	0.511133	7.00337	6.84102	0.49402	35.723	24.9841	1.79775
ENSG00000063015	0.153493	2.80337	15.2822	0.504939	5.63991	15.9683	2.5618
ENSG00000070785	0.653442	8.29969	4.42842	0.503192	36.89	25	1.21348
ENSG00000100632	0.795726	9.17906	2.3146	0.492569	58.7824	25	0.438202
ENSG00000105792	0.322124	4.89427	10.1363	0.50219	16.9308	24.873	2.85393
ENSG00000221947	0.218161	3.57612	12.8844	0.502706	0.441914	20.7778	2.4382
ENSG00000128016	0.537555	7.28425	6.38031	0.497481	110.698	24.9841	1.53933
ENSG00000169635	0.304879	4.68705	10.3762	0.511926	0.585777	23.6349	2.13483
ENSG00000160211	0.536698	7.45645	6.40427	0.503231	77.0112	24.9841	1.70787
ENSG00000122711	0.107833	2.20738	18.1087	0.500736	6.58619	10.0159	2.58427
ENSG00000166272	0.43143	6.11137	8.02539	0.493843	9.40759	25	2
ENSG00000134463	0.502746	6.77994	6.61097	0.506926	20.5646	24.9524	1.66292
ENSG00000138593	0.788726	7.98437	2.12853	0.493332	27.482	25	0.41573
ENSG00000178372	0.0398348	1.00252	23.2585	0.495686	4.0589	1.04762	2.69663
ENSG00000159212	0.266405	4.16401	11.3641	0.495778	6.59608	23.0635	2.67416
ENSG00000154001	0.524362	6.79509	6.23983	0.493229	19.1254	25	1.62921
ENSG00000100612	0.598291	8.21629	5.48509	0.487086	88.4953	25	1.46067
ENSG00000115234	0.557025	7.9045	6.29985	0.505107	182.119	25	1.93258
ENSG00000138279	0.585646	8.27688	6.00498	0.51186	184.646	25	1.68539
ENSG00000104783	0.287614	4.4993	11.222	0.510104	19.2152	24.873	2.97753
ENSG00000163424	0.0299384	0.798541	25.3153	0.500887	0.393813	2.60317	2.88764
ENSG00000179588	0.39647	5.83192	9.02924	0.49652	6.27915	24.9841	2.13483
ENSG00000164879	0.289434	4.39857	10.753	0.502987	31.4219	24.9524	2.8427
ENSG00000270757	0.588779	7.74867	5.36768	0.504548	29.4079	25	1.33708
ENSG00000081853	0.283981	4.31887	10.9807	0.50096	0.476694	22.8889	1.78652
ENSG00000100243	0.602257	8.6125	5.43241	0.505336	292.875	24.9841	1.52809
ENSG00000134042	0.198133	3.33629	13.6341	0.492743	2.83502	22.254	2.80899
ENSG00000141551	0.730389	8.99484	3.4164	0.492108	119.371	24.9841	0.898876
ENSG00000146574	0.581374	7.8865	5.65413	0.491182	109.989	25	1.57303
ENSG00000143858	0.123992	2.39075	17.173	0.49066	1.49248	16.4127	2.93258
ENSG00000148341	0.46985	6.72851	7.60483	0.505656	219.292	25	2.37079
ENSG00000163629	0.605783	8.07688	5.17368	0.503792	97.1839	25	1.17978
ENSG00000142541	0.794809	11.8188	3.03194	0.498318	3998.61	24.9841	1.26966
ENSG00000177504	0.0663097	1.58985	21.6083	0.517663	0.358559	8.92063	2.85393
ENSG00000160593	0.356454	5.22494	9.70425	0.496832	18.405	24.873	2.39326
ENSG00000185304	0.3841	5.62588	8.86635	0.504174	13.3956	25	2.17978
ENSG00000175536	0.429665	5.74744	7.67688	0.494584	0.208619	21.1111	1
ENSG00000124602	0.357753	5.13351	9.33022	0.496224	4.29298	24.6508	2.05618
ENSG00000166049	0.0360259	0.933648	24.849	0.501611	0.225797	3.65079	2.93258
ENSG00000226887	0.105319	2.1284	17.8528	0.503125	0.15995	14.3333	2.97753
ENSG00000174628	0.555521	7.17693	5.77462	0.498357	14.375	24.9365	1.41573
ENSG00000121058	0.451568	6.31563	7.77852	0.502873	9.59324	24.9841	1.97753
ENSG00000105141	0.140703	2.65653	16.1788	0.495227	24.1673	14.6349	2.66292
ENSG00000105127	0.715407	8.66703	3.46537	0.503009	38.1124	24.9841	0.651685
ENSG00000116698	0.53895	7.2702	6.52645	0.498157	47.011	25	1.93258
ENSG00000196368	0.252283	3.88356	11.6668	0.502461	0.619441	21.9206	2.03371
ENSG00000177917	0.473872	6.68338	7.55933	0.499018	8.99257	24.9841	1.83146
ENSG00000165271	0.530751	7.37422	6.56113	0.497878	57.0442	25	1.8764
ENSG00000114388	0.668412	8.39831	4.1374	0.507823	47.4958	25	1.26966
ENSG00000221916	0.0170642	0.446318	26.6179	0.494358	0.00221146	0.920635	2.98876
ENSG00000119640	0.5725	7.1935	5.47075	0.498257	6.63092	24.9841	1.33708
ENSG00000130147	0.330938	5.04395	10.0111	0.505884	8.46823	24.8571	2.38202
ENSG00000014123	0.446654	6.36196	7.91002	0.493612	32.3846	25	2.1573
ENSG00000110906	0.547098	7.54708	6.28234	0.489947	26.7606	25	1.48315
ENSG00000078070	0.716115	9.19457	3.66399	0.493827	68.524	25	0.831461
ENSG00000087274	0.557897	7.87561	6.28145	0.500461	345.905	25	2.08989
ENSG00000150783	0.142024	2.56585	15.9137	0.498068	0.223	16.8889	2.91011
ENSG00000120907	0.159221	2.87829	15.1905	0.49724	0.843165	17.7302	2.88764
ENSG00000164081	0.401409	5.85461	8.78964	0.485795	37.9194	25	2.53933
ENSG00000111269	0.657513	7.86233	4.11306	0.501968	14.4584	25	0.752809
ENSG00000148798	0.146394	2.64087	15.5702	0.501467	2.01014	15.3175	2.69663
ENSG00000141519	0.297204	4.52111	10.8622	0.492351	10.8397	24.9048	2.83146
ENSG00000158955	0.0805195	1.71804	19.9279	0.496495	0.167219	11.3333	3
ENSG00000050327	0.655788	8.2722	4.44962	0.50989	46.3221	25	1.14607
ENSG00000127325	0.106785	2.21138	18.0288	0.492774	0.587392	13.2222	2.1236
ENSG00000170542	0.273344	4.38412	11.4042	0.495344	9.19154	24.9683	2.93258
ENSG00000178386	0.299745	4.47718	10.4718	0.507025	0.450356	23.6825	2.16854
ENSG00000003756	0.898213	10.6693	1.19443	0.505389	316.438	25	0.146067
ENSG00000130764	0.73643	8.88257	3.20357	0.494275	38.7932	25	0.674157
ENSG00000141522	0.758629	10.2815	3.20828	0.503029	295.043	25	1.1236
ENSG00000163634	0.703892	8.68736	3.53255	0.504332	70.4914	25	1.19101
ENSG00000067221	0.576496	7.55479	5.4952	0.490671	12.0393	25	1.37079
ENSG00000108375	0.662494	7.06999	3.67354	0.484595	6.12475	23.6667	0.348315
ENSG00000155970	0.418407	5.93419	8.24442	0.500449	8.30738	24.8413	2.25843
ENSG00000165119	0.875408	11.2451	1.60054	0.498408	729.149	25	0.235955
ENSG00000070961	0.527989	7.19861	6.34166	0.496963	30.9779	25	1.75281
ENSG00000204323	0.665962	6.98853	3.4539	0.493424	4.07434	24.5873	0.179775
ENSG00000130208	0.362988	5.4779	9.6604	0.499077	433.767	24.9841	2.7191
ENSG00000148180	0.598371	8.69798	5.71492	0.505842	1899.86	25	1.79775
ENSG00000131711	0.301242	4.74942	10.9254	0.490829	9.10392	24.5556	2.58427
ENSG00000168955	0.0599859	1.38426	22.5007	0.501651	1.08348	5.11111	2.66292
ENSG00000100281	0.343175	5.06232	9.86321	0.501828	9.54167	24.9683	2.44944
ENSG00000117650	0.199635	3.46054	13.4286	0.503511	1.46179	20.6984	2.80899
ENSG00000159461	0.772262	9.09057	2.70853	0.487945	77.1251	25	0.662921
ENSG00000101444	0.69688	9.10664	3.91424	0.492083	91.1691	24.9841	1.21348
ENSG00000130733	0.696416	8.45095	3.65555	0.515708	49.1896	24.9841	0.88764
ENSG00000118007	0.7942	8.66247	2.26615	0.504262	50.3225	25	0.617978
ENSG00000134812	0.0934424	1.96756	19.0418	0.499609	11.0724	12.2698	2.61798
ENSG00000197442	0.493915	7.10017	7.2753	0.505805	74.5789	25	1.93258
ENSG00000075914	0.492814	6.82212	7.19266	0.488797	54.1632	25	1.95506
ENSG00000028203	0.719537	8.57621	3.43993	0.496201	37.1059	25	1.17978
ENSG00000134198	0.346878	5.29444	9.69167	0.499534	12.4055	24.8413	2.47191
ENSG00000070404	0.444815	6.30265	7.76112	0.507005	21.8232	25	1.89888
ENSG00000100644	0.49872	7.13315	7.14509	0.49839	118.066	25	1.95506
ENSG00000243477	0.48849	6.45338	6.80531	0.507694	1.06656	24.9206	1.30337
ENSG00000168010	0.461703	6.73084	7.90081	0.514097	126.356	25	2.20225
ENSG00000162520	0.370507	5.40983	9.17467	0.501185	26.6565	24.8254	2.60674
ENSG00000104983	0.393578	5.68297	8.83247	0.494132	20.9446	24.9841	2.4382
ENSG00000165633	0.627561	7.6831	4.59129	0.509869	10.0785	24.7143	1.22472
ENSG00000273542	0.143716	2.82651	16.5442	0.501506	0.000123	0.015873	1.48315
ENSG00000148584	0.0996018	2.10762	18.3826	0.499711	5.16518	8.19048	2.48315
ENSG00000151651	0.420021	6.09318	8.30353	0.491516	24.2558	25	2.1573
ENSG00000071242	0.640902	8.52346	4.91256	0.501834	64.3451	25	1.35955
ENSG00000130772	0.359954	5.29291	9.27079	0.507484	3.65534	24.9841	2.21348
ENSG00000103769	0.503503	7.24858	7.06533	0.49469	91.2854	25	2
ENSG00000185640	0.152584	2.68437	14.9551	0.506696	39.5717	14.5079	2.7191
ENSG00000121361	0.363836	5.33391	9.23582	0.501127	4.19845	24.5714	2.13483
ENSG00000167721	0.425986	6.15891	8.23144	0.514279	37.8172	24.9841	2.1573
ENSG00000100372	0.429705	6.16247	8.25664	0.490444	17.4503	24.9683	2.11236
ENSG00000148019	0.417654	5.90424	8.27729	0.496269	9.01464	24.9841	2.03371
ENSG00000104671	0.486841	6.8328	7.22836	0.499605	29.6059	25	1.8764
ENSG00000187123	0.177455	3.15654	14.7961	0.498044	0.763596	21.5397	2.94382
ENSG00000145354	0.549453	7.27565	5.79256	0.505483	9.01377	25	1.51685
ENSG00000148498	0.447003	6.44071	7.82209	0.512214	77.7124	25	2.2809
ENSG00000107262	0.571719	8.10523	6.18518	0.498286	135.087	25	1.73034
ENSG00000167280	0.492617	7.03991	7.18733	0.500001	59.2295	24.9841	2.04494
ENSG00000158458	0.343616	5.11958	9.46066	0.488689	5.88682	24.6508	2.25843
ENSG00000103260	0.590434	7.7394	5.1257	0.504288	53.2488	25	1.4382
ENSG00000109689	0.649407	8.22792	4.41979	0.496543	31.9923	25	1.01124
ENSG00000204965	0.0580256	1.38446	22.3874	0.498305	0.0218844	5.1746	2.77528
ENSG00000162032	0.542663	7.50411	6.39727	0.497621	73.2773	25	1.60674
ENSG00000186115	0.157362	2.91985	15.6419	0.486936	13.6619	16.1429	2.61798
ENSG00000177628	0.648237	8.42112	4.54542	0.499387	67.3955	25	1.03371
ENSG00000174282	0.434854	6.13807	7.78249	0.501378	10.7197	24.9524	1.91011
ENSG00000130939	0.51443	7.28938	6.82811	0.503114	70.9979	25	1.8427
ENSG00000172345	0.584563	7.13022	5.18035	0.49964	12.0435	24.9206	0.94382
ENSG00000011347	0.33143	4.97318	9.89367	0.496814	12.3429	24.7937	2.47191
ENSG00000188566	0.51076	6.83753	6.71059	0.492645	25.2151	25	1.85393
ENSG00000007402	0.331567	5.01486	10.1914	0.501527	47.7647	24.9683	2.8764
ENSG00000144362	0.464356	6.30203	7.42989	0.513424	2.4529	24.8254	1.67416
ENSG00000160075	0.604251	7.93512	5.04074	0.507192	81.3494	25	1.53933
ENSG00000153294	0.151912	2.78177	15.159	0.494006	7.18683	17.5079	2.8764
ENSG00000073282	0.292997	4.47011	10.5576	0.513013	17.1408	23.0476	2.41573
ENSG00000175105	0.406636	5.71272	8.49661	0.500381	2.7536	24.9206	2.04494
ENSG00000183255	0.613484	8.25659	5.35098	0.495606	91.2985	24.9841	1.26966
ENSG00000130414	0.514486	7.29108	6.83509	0.498345	155.686	25	2.03371
ENSG00000005022	0.553121	7.82235	6.29618	0.491478	157.664	24.9841	1.68539
ENSG00000161911	0.117073	2.34809	17.1618	0.512687	0.426417	16	2.93258
ENSG00000113905	0.0641266	1.47884	21.9465	0.502273	34.0939	8.8254	2.98876
ENSG00000145386	0.359961	5.29948	9.39714	0.496396	3.75615	24.9683	2.30337
ENSG00000131023	0.572688	7.24314	5.49874	0.497627	4.85251	24.9365	1.24719
ENSG00000136856	0.317034	4.99335	10.4982	0.499821	27.4281	25	2.83146
ENSG00000120217	0.271195	4.26786	11.3939	0.513807	2.55925	24.4921	2.77528
ENSG00000121892	0.768078	9.24065	2.80925	0.500047	69.8481	25	0.741573
ENSG00000163682	0.639999	9.36946	5.29682	0.496029	2007.48	25	1.80899
ENSG00000188559	0.706949	8.44824	3.46055	0.493731	48.7302	24.9841	0.730337
ENSG00000149639	0.424015	6.12862	8.24784	0.507475	17.9297	24.9365	2.16854
ENSG00000100784	0.477604	6.59249	7.02904	0.498122	9.4416	24.9524	1.57303
ENSG00000114742	0.628944	8.09865	4.81137	0.507503	41.2112	25	1.31461
ENSG00000135299	0.547515	7.34042	5.9106	0.500895	11.6489	24.9841	1.26966
ENSG00000072506	0.744186	8.71748	2.95299	0.498351	68.074	24.9841	0.853933
ENSG00000163399	0.559282	8.13341	6.24813	0.504541	1500.37	25	2.06742
ENSG00000115263	0.0688054	1.56939	21.1796	0.502455	3.63992	9.52381	2.96629
ENSG00000160207	0.222155	3.70795	13.1353	0.49367	0.91742	24.127	2.86517
ENSG00000214013	0.710135	8.22706	3.37665	0.502757	30.0784	25	0.595506
ENSG00000170004	0.563902	7.84449	6.09978	0.495621	256.057	24.9841	1.8427
ENSG00000170860	0.374119	5.65931	9.24019	0.493674	38.2206	25	2.52809
ENSG00000108786	0.263109	3.98988	11.614	0.510434	2.01617	24.9206	2.93258
ENSG00000106034	0.436213	6.08512	8.11923	0.512143	27.8128	24.9683	2.14607
ENSG00000101310	0.529621	7.62359	6.74882	0.499844	91.8917	24.9841	1.85393
ENSG00000005206	0.541694	7.50301	6.39866	0.514094	85.8268	24.9841	1.62921
ENSG00000011454	0.591264	7.82911	5.51658	0.500868	89.8271	25	1.4382
ENSG00000065029	0.454902	6.34678	7.96405	0.500019	59.5988	25	2.21348
ENSG00000101096	0.345664	5.05843	9.54608	0.502437	3.01927	24.4921	2.20225
ENSG00000113272	0.494829	6.78217	6.90548	0.499996	7.7534	25	1.65169
ENSG00000082497	0.284439	4.26262	10.6263	0.490214	1.09192	21.8889	2.20225
ENSG00000147400	0.520622	7.1229	6.67709	0.502807	34.7297	24.9841	1.69663
ENSG00000088280	0.369284	5.51431	9.30947	0.504636	68.663	24.9841	2.7191
ENSG00000168476	0.408685	5.95286	8.3571	0.508931	37.1756	25	2.44944
ENSG00000164181	0.350791	5.20921	9.54452	0.508608	6.77268	24.5714	2.31461
ENSG00000185024	0.545999	7.51627	6.40479	0.506612	41.9549	25	1.83146
ENSG00000147003	0.215796	3.62504	12.9963	0.503915	7.01452	23.8095	2.97753
ENSG00000103490	0.441366	6.05673	7.69357	0.509338	12.7964	24.9841	2.03371
ENSG00000163545	0.481025	6.37416	6.78803	0.503174	9.0875	24.619	1.34831
ENSG00000145476	0.361178	5.32936	9.50095	0.486618	17.2297	25	2.44944
ENSG00000164151	0.455091	6.31808	7.62076	0.502432	19.8917	24.9841	2.1236
ENSG00000181704	0.516186	6.9177	6.64918	0.499564	12.0481	24.9683	1.8427
ENSG00000254827	0.1708	2.9835	14.7013	0.49588	1.17971	17.2063	2.65169
ENSG00000188822	0.176141	3.08268	14.7168	0.497016	0.0348375	3.4127	1.31461
ENSG00000039139	0.277342	4.20878	11.2447	0.513159	7.48117	23.9365	2.76404
ENSG00000157240	0.224414	3.68607	12.976	0.502009	0.0292233	4.14286	1.23596
ENSG00000074317	0.16649	2.95555	14.5813	0.498635	31.5638	18.4603	2.70787
ENSG00000135316	0.596924	7.93221	5.36836	0.501927	70.6696	25	1.48315
ENSG00000174943	0.509364	7.05892	6.70504	0.497255	14.3189	25	1.7191
ENSG00000198331	0.211598	3.53907	13.0484	0.506674	0.517239	23.9365	2.94382
ENSG00000156802	0.396177	5.79837	8.88851	0.490128	16.2217	25	2.38202
ENSG00000238227	0.690797	7.51148	3.41495	0.50947	5.19771	25	0.393258
ENSG00000159763	0.169821	2.87683	14.1525	0.504036	97.8057	17.5079	2.92135
ENSG00000158270	0.314075	4.89064	10.5174	0.494973	21.1948	24.8413	2.86517
ENSG00000183196	0.157716	2.81582	14.9633	0.495628	0.444862	16.5714	2.50562
ENSG00000088002	0.304271	4.65301	10.5718	0.496548	32.6713	24.3016	2.47191
ENSG00000135776	0.489066	6.82371	6.98504	0.501055	12.7136	24.9841	1.82022
ENSG00000138796	0.778634	9.1872	2.61385	0.493826	80.4368	25	0.438202
ENSG00000108370	0.301773	4.69095	10.8986	0.511166	13.9706	24.9841	2.91011
ENSG00000105290	0.334253	4.97585	9.92922	0.510594	140.277	24.9524	2.75281
ENSG00000110955	0.769206	10.5373	3.20489	0.488969	745.189	25	1.07865
ENSG00000162711	0.366774	5.39804	9.37222	0.506753	2.89348	24.8095	2.13483
ENSG00000164244	0.635698	8.21284	4.71542	0.509775	18.3095	25	0.988764
ENSG00000110768	0.781437	8.63123	2.4648	0.502635	36.64	25	0.685393
ENSG00000121351	0.025715	0.709769	26.3306	0.497498	0.0635454	2.31746	2.95506
ENSG00000081177	0.615187	7.5817	4.72528	0.502659	11.7526	24.9841	0.988764
ENSG00000138780	0.472915	6.46129	7.20316	0.502621	3.41055	24.9524	1.55056
ENSG00000121749	0.728833	8.85419	3.3326	0.500783	62.7767	25	0.876404
ENSG00000154429	0.26352	4.15626	11.5289	0.503272	1.16425	24.4286	2.64045
ENSG00000164880	0.680945	9.1707	4.1869	0.494491	226.996	25	1.4382
ENSG00000163673	0.148509	2.78651	15.7096	0.485804	0.422849	16.4921	2.55056
ENSG00000146469	0.387965	5.49977	8.69726	0.504919	9.03211	23.9206	1.88764
ENSG00000102081	0.634457	8.25904	4.64465	0.501044	33.7881	24.9841	1.20225
ENSG00000104147	0.208467	3.40094	12.8894	0.485905	0.796898	23.254	2.91011
ENSG00000107643	0.540435	7.1583	6.16703	0.491246	20.1606	25	1.49438
ENSG00000135094	0.512384	6.3523	6.12985	0.501197	30.9493	22.9683	1.2809
ENSG00000115425	0.686058	7.82388	3.57686	0.493422	14.8505	25	0.921348
ENSG00000137843	0.293231	4.48809	11.0096	0.490872	11.3685	24.4921	2.70787
ENSG00000196517	0.486052	6.83486	7.10824	0.502969	29.2051	25	1.85393
ENSG00000219481	0.543732	7.59357	6.30524	0.508818	66.5446	25	1.80899
ENSG00000186038	0.0459416	1.1285	24.1789	0.492966	0.0896707	4.04762	2.85393
ENSG00000160633	0.915561	10.4861	0.945785	0.500112	214.913	25	0.11236
ENSG00000121486	0.400494	5.85971	8.734	0.510268	16.5111	24.9841	2.26966
ENSG00000165795	0.61704	8.76194	5.51439	0.503144	923.563	25	1.65169
ENSG00000178804	0.0255536	0.740691	26.4843	0.517605	0.0438459	1.1746	2.85393
ENSG00000265491	0.685019	8.13506	3.71803	0.503057	28.8607	24.9841	0.808989
ENSG00000142657	0.531585	7.50477	6.55901	0.505117	145.49	25	1.95506
ENSG00000168172	0.625915	8.03743	4.87503	0.496521	20.2342	25	1.22472
ENSG00000069974	0.379175	5.72259	9.08503	0.508935	18.9134	25	2.30337
ENSG00000127452	0.400819	5.70411	8.55637	0.501293	4.68251	24.9683	2.1236
ENSG00000101367	0.531715	7.43122	6.35459	0.511841	48.8909	24.9841	1.8427
ENSG00000156463	0.333055	4.94887	10.0498	0.507151	17.8637	24.7302	2.31461
ENSG00000124571	0.500764	6.9353	7.03273	0.494025	49.404	25	1.8764
ENSG00000125107	0.869156	9.9909	1.55932	0.494392	207.269	25	0.550562
ENSG00000062194	0.688407	8.75116	4.09002	0.507254	79.4509	25	1.08989
ENSG00000114529	0.342903	5.08037	9.43512	0.490845	6.35981	22.2381	2.10112
ENSG00000166140	0.684317	8.55394	3.91225	0.506542	38.444	25	1.05618
ENSG00000112592	0.413743	6.01551	8.42397	0.498164	17.5367	24.9841	1.95506
ENSG00000180263	0.643427	7.73016	4.47059	0.512001	9.53854	24.9841	0.977528
ENSG00000173540	0.611611	7.98088	5.11033	0.501828	32.2724	25	1.24719
ENSG00000254122	0.348102	5.08583	9.4833	0.503774	1.22067	24.3651	1.78652
ENSG00000126778	0.131589	2.57413	16.7153	0.489191	0.511976	14.3333	2.7191
ENSG00000114744	0.583363	7.45976	5.36407	0.48664	8.03983	24.9841	1.25843
ENSG00000114988	0.602343	7.72935	4.96306	0.510138	13.1621	25	1.08989
ENSG00000112818	0.155421	2.73641	14.7836	0.51241	19.2146	14.7302	2.55056
ENSG00000173681	0.504856	6.79051	6.49885	0.501744	10.0483	24.9683	1.64045
ENSG00000052723	0.512159	6.85264	6.56348	0.50401	6.07595	25	1.57303
ENSG00000196911	0.345934	5.08116	9.81386	0.507496	7.42421	24.9365	2.38202
ENSG00000172288	0.0170136	0.434218	25.5706	0.508788	0.00230576	0.349206	2.96629
ENSG00000177683	0.453888	6.13341	7.48177	0.499787	1.81696	24.8254	1.67416
ENSG00000099957	0.236242	3.87865	12.4281	0.497911	4.05267	24.1587	2.93258
ENSG00000117682	0.479367	6.66674	7.3446	0.502056	24.1066	25	1.79775
ENSG00000133687	0.577019	7.62338	5.45593	0.495938	24.0838	24.9841	1.26966
ENSG00000147231	0.636076	7.21879	4.16591	0.503494	4.12208	24.9206	0.808989
ENSG00000161609	0.266642	4.08	11.0626	0.501268	3.10609	15.0476	1.68539
ENSG00000118816	0.473241	6.74817	7.493	0.500457	143.582	25	1.98876
ENSG00000176340	0.579678	7.95301	5.7469	0.500536	61.0731	25	1.61798
ENSG00000183421	0.214806	3.47259	12.8568	0.489893	7.01857	20.2381	2.75281
ENSG00000198093	0.709266	7.4281	3.07855	0.49639	4.68577	24.9365	0.707865
ENSG00000071564	0.421509	6.10919	8.46056	0.503792	86.2739	25	2.37079
ENSG00000142182	0.110442	2.22984	18.0714	0.500688	0.469649	3.8254	1.98876
ENSG00000072858	0.46221	6.12296	7.4033	0.499565	5.99298	24.7143	1.69663
ENSG00000154930	0.486243	6.93899	7.36907	0.497542	53.1441	24.9841	2.05618
ENSG00000162600	0.397162	5.81885	8.73667	0.50813	15.9992	25	2.24719
ENSG00000105963	0.250793	4.14807	11.9082	0.499088	3.49039	24.619	2.64045
ENSG00000175155	0.589746	7.32885	5.20258	0.496382	3.86019	24.9683	0.966292
ENSG00000184012	0.281043	4.47206	10.8941	0.497707	65.0583	22.4127	2.65169
ENSG00000154438	0.0392045	0.96966	24.9909	0.504456	0.242768	2.42857	2.8427
ENSG00000113532	0.428803	5.8208	7.74945	0.509114	1.7441	24.3175	1.70787
ENSG00000214113	0.569923	7.35207	5.69608	0.50598	12.2678	25	1.29213
ENSG00000124164	0.654485	8.16411	4.23309	0.499003	17.3815	24.9841	0.932584
ENSG00000066933	0.526452	7.11006	6.41041	0.504666	24.4302	24.9683	1.55056
ENSG00000132780	0.551873	7.69792	6.33831	0.496252	154.196	25	1.60674
ENSG00000132406	0.400579	5.89844	8.82682	0.500377	15.7585	25	2.25843
ENSG00000243449	0.256099	4.11704	11.8457	0.5022	8.32148	24.9524	3
ENSG00000100764	0.504015	7.23758	7.10957	0.497353	129.37	25	2.02247
ENSG00000215193	0.54691	7.18055	5.89491	0.49681	9.7804	25	1.34831
ENSG00000186716	0.641486	8.73116	4.7992	0.501384	137.152	24.9841	1.47191
ENSG00000069424	0.377789	5.23807	8.86163	0.504539	46.8909	25	2.59551
ENSG00000079263	0.334033	5.06839	10.0696	0.506431	10.0473	25	2.73034
ENSG00000142185	0.361796	5.19694	9.22692	0.497715	13.5941	24.9841	2.38202
ENSG00000186075	0.0474145	1.15078	23.0737	0.510914	0.905467	5.36508	2.8764
ENSG00000117174	0.608796	7.75667	4.84597	0.504415	14.3248	25	1.23596
ENSG00000142178	0.775291	8.73536	2.57774	0.51387	104.699	24.9841	0.460674
ENSG00000149591	0.468574	6.95663	7.87116	0.496505	1584.96	25	2.61798
ENSG00000184014	0.430704	6.36762	8.28816	0.481212	120.814	25	2.48315
ENSG00000106992	0.358016	5.22935	9.57435	0.496413	9.87398	25	2.50562
ENSG00000152127	0.536725	7.17188	6.21694	0.51516	12.0086	24.9841	1.5618
ENSG00000187325	0.436912	6.10596	7.82366	0.494263	8.02502	24.9524	1.79775
ENSG00000204394	0.559973	7.86021	6.19683	0.512812	130.027	25	1.85393
ENSG00000108671	0.410907	6.08832	8.7225	0.503249	87.7844	25	2.61798
ENSG00000103647	0.36268	5.32824	9.37597	0.507202	15.4686	24.9365	2.35955
ENSG00000179388	0.364334	5.1075	8.96206	0.506313	2.14897	21.9841	1.77528
ENSG00000174684	0.474493	6.40761	7.30873	0.500908	6.10766	24.9206	1.51685
ENSG00000143158	0.468945	6.80089	7.62103	0.506684	58.2851	25	2.06742
ENSG00000154237	0.517139	7.03169	6.56162	0.501981	18.6982	25	1.74157
ENSG00000118197	0.56058	7.32743	5.81667	0.498423	14.2906	25	1.44944
ENSG00000198610	0.249126	4.02933	11.9837	0.489984	16.4773	23.7778	2.57303
ENSG00000203791	0.478007	6.54274	7.32723	0.482767	3.52571	25	1.68539
ENSG00000260314	0.336187	4.9991	10.0044	0.501853	54.432	24.9683	2.80899
ENSG00000119912	0.485895	6.96328	7.32295	0.494027	41.4289	25	1.85393
ENSG00000125686	0.500627	6.80424	6.74866	0.508217	11.9128	25	1.59551
ENSG00000198053	0.383466	5.67265	9.15291	0.498819	30.3349	24.9841	2.48315
ENSG00000101883	0.184886	3.22321	14.4448	0.503688	0.749709	21.0952	2.95506
ENSG00000007202	0.589805	7.98702	5.59248	0.496651	180.48	24.9841	1.76404
ENSG00000141448	0.396702	5.74045	8.6391	0.50413	15.8582	23.1746	2.01124
ENSG00000204291	0.395544	5.81886	8.72719	0.505948	160.161	25	2.66292
ENSG00000187535	0.428565	6.33929	8.34519	0.502569	62.4243	25	2.39326
ENSG00000118762	0.535119	7.34827	6.28922	0.484766	39.3143	24.9841	1.53933
ENSG00000150779	0.549556	7.36268	5.96644	0.506651	13.4292	25	1.5618
ENSG00000159251	0.314306	4.61195	10.2986	0.506732	138.169	24.5397	2.76404
ENSG00000197702	0.659325	8.53965	4.36743	0.507802	115.684	24.9841	1.14607
ENSG00000239382	0.347066	5.29774	9.7977	0.501999	18.4817	24.9841	2.61798
ENSG00000172404	0.0192714	0.518582	26.769	0.499511	0.00299555	0.539683	2.94382
ENSG00000145826	0.0286962	0.749147	25.1383	0.502738	3.04246	3.22222	3
ENSG00000169180	0.513984	7.15879	6.7211	0.493853	123.261	25	2.1573
ENSG00000158290	0.515411	7.21889	7.03665	0.501801	51.185	24.9683	1.8764
ENSG00000170100	0.556027	6.96563	5.77136	0.487824	1.80698	24.9048	1.13483
ENSG00000117505	0.592002	7.61682	5.14756	0.498416	11.8735	25	1.34831
ENSG00000175984	0.301524	4.60545	10.8406	0.496238	8.96995	24.9048	2.46067
ENSG00000174718	0.523193	6.93984	6.36681	0.504409	9.40599	25	1.47191
ENSG00000138768	0.613887	8.05402	5.18145	0.491916	111.237	25	1.51685
ENSG00000140743	0.733614	8.00167	2.91979	0.501407	11.5966	24.9841	0.696629
ENSG00000162924	0.47569	6.34631	6.82154	0.493702	3.91444	24.9048	1.65169
ENSG00000186532	0.474344	6.58597	7.25921	0.511847	7.6506	24.9683	1.80899
ENSG00000204869	0.0765732	1.76408	20.2472	0.491379	0.589507	12.0794	2.96629
ENSG00000198408	0.463772	6.64991	7.73879	0.50039	106.98	25	2.14607
ENSG00000129460	0.408428	6.10644	8.88497	0.500838	56.7337	25	2.4382
ENSG00000120526	0.421764	6.12494	8.3084	0.500641	13.5278	24.9683	2.11236
ENSG00000126787	0.264565	4.10693	11.2988	0.499266	2.75787	21.0635	2.34831
ENSG00000137106	0.45076	6.71613	8.20606	0.494584	142.091	25	2.29213
ENSG00000180447	0.154203	2.95364	16.2457	0.501127	0.00974027	0.174603	1.30337
ENSG00000278311	0.461242	6.69519	7.69665	0.501946	81.3538	24.9841	2.07865
ENSG00000111676	0.603017	8.3247	5.39183	0.503268	229.863	25	1.59551
ENSG00000070831	0.550429	7.67291	6.21568	0.50574	116.442	25	1.85393
ENSG00000121210	0.695711	8.31311	3.74127	0.500493	30.9687	25	0.94382
ENSG00000164591	0.159022	2.84325	15.0166	0.500301	0.854531	20.0635	2.96629
ENSG00000188167	0.266385	4.1673	11.5453	0.492537	0.0481996	10.4127	1.19101
ENSG00000244509	0.421113	6.12845	8.03497	0.503058	7.51718	24.746	1.68539
ENSG00000167191	0.378159	5.57405	9.22207	0.486444	42.1341	24.8889	2.4382
ENSG00000184164	0.456312	6.46551	7.65138	0.496605	79.3806	24.9841	1.97753
ENSG00000137877	0.307332	4.66912	10.5124	0.492418	18.161	24.9841	2.8427
ENSG00000100280	0.585896	7.89101	5.70636	0.504712	142.78	24.9841	1.4382
ENSG00000112062	0.476617	6.72151	7.45553	0.491189	43.7569	25	2
ENSG00000138162	0.551793	7.65492	6.17905	0.500663	141.476	24.9841	1.75281
ENSG00000150672	0.278944	4.45322	11.3678	0.508684	10.0377	24.873	2.85393
ENSG00000120837	0.766638	8.49282	2.6816	0.493292	53.2734	25	0.258427
ENSG00000062725	0.440847	6.24387	7.87516	0.497011	20.058	24.9683	2.03371
ENSG00000109854	0.611496	8.02357	5.17724	0.500614	26.1568	25	1.25843
ENSG00000145919	0.432846	6.3598	8.18128	0.500267	21.3347	24.9841	2.02247
ENSG00000132613	0.352274	5.27817	9.70281	0.495085	97.0903	25	2.75281
ENSG00000146802	0.532658	6.91726	6.21288	0.501978	6.64201	24.9365	1.34831
ENSG00000184840	0.66991	8.66785	4.40198	0.51555	95.023	25	1.05618
ENSG00000009780	0.41354	5.9232	8.28767	0.497025	8.91424	24.9841	2.01124
ENSG00000064703	0.297114	4.64453	10.9068	0.494073	10.1301	24.9841	2.76404
ENSG00000151726	0.483805	6.88241	7.2065	0.501335	307.07	25	2.21348
ENSG00000153037	0.479023	6.40902	7.11736	0.506661	4.2232	24.9841	1.46067
ENSG00000213920	0.497491	6.85298	6.84446	0.497929	17.6192	25	1.65169
ENSG00000170445	0.759746	9.40389	2.99976	0.507406	101.917	25	0.786517
ENSG00000102098	0.275761	4.40999	11.2163	0.491509	1.9892	24.6349	2.67416
ENSG00000128731	0.654005	8.73833	4.51853	0.504808	157.504	25	1.22472
ENSG00000054938	0.458377	6.24118	7.30711	0.495964	26.117	24.3333	1.59551
ENSG00000109572	0.555997	7.45292	5.98303	0.500574	28.6646	25	1.52809
ENSG00000155307	0.377489	5.61966	9.20901	0.49411	8.22729	24.873	2.10112
ENSG00000156136	0.337153	4.99489	9.95617	0.507696	10.0848	24.9841	2.7191
ENSG00000240694	0.168874	3.04155	15.1438	0.489831	0.9846	20.2222	2.89888
ENSG00000176956	0.173999	3.01852	14.3183	0.498437	9.54079	20.8571	2.92135
ENSG00000121905	0.187908	3.29633	13.9729	0.503901	14.9217	20.0159	2.70787
ENSG00000166321	0.311507	4.7353	10.6385	0.510153	2.25422	24.9048	2.60674
ENSG00000077279	0.0568591	1.35875	22.4365	0.500712	0.0405773	5.4127	2.66292
ENSG00000116096	0.704299	7.57099	3.19299	0.511265	7.14804	24.9841	0.629213
ENSG00000176986	0.621812	8.33688	5.1703	0.496986	137.288	25	1.49438
ENSG00000164900	0.0212274	0.583764	25.9371	0.494644	0.0310614	1.52381	2.96629
ENSG00000223443	0.156749	2.962	15.6947	0.488831	1e-05	0	1.39326
ENSG00000067798	0.29469	4.55728	11.0871	0.505336	6.86995	24.6667	2.77528
ENSG00000155858	0.435383	5.89994	7.56513	0.49767	1.11337	24.6032	1.58427
ENSG00000068354	0.500818	6.7617	6.69388	0.50539	8.02468	24.9683	1.59551
ENSG00000099866	0.160647	2.80362	15.039	0.502721	0.762696	16	2.66292
ENSG00000136240	0.545077	7.4199	6.33727	0.500258	50.607	25	1.73034
ENSG00000140836	0.421005	5.9389	8.16934	0.492027	3.13324	24.7778	1.85393
ENSG00000107959	0.754967	9.63957	3.17537	0.501443	159.609	25	1.07865
ENSG00000145495	0.422735	6.31795	8.68096	0.499275	178.942	25	2.51685
ENSG00000125820	0.0561378	1.39277	23.2856	0.50754	0.196013	8.1746	2.7191
ENSG00000142347	0.342299	5.14088	10.1011	0.503714	55.5952	24.9841	2.8764
ENSG00000144040	0.455119	6.39494	7.82758	0.489501	27.0227	25	1.8764
ENSG00000130052	0.609419	7.87528	4.94125	0.497249	18.2548	24.9683	1.08989
ENSG00000124228	0.727743	9.35512	3.60937	0.49447	103.845	24.9841	0.820225
ENSG00000049283	0.318577	4.70064	10.0829	0.493275	18.9744	22.9683	2.4382
ENSG00000112473	0.725734	8.95669	3.41178	0.491634	95.5174	25	0.842697
ENSG00000140955	0.194359	3.21073	13.2488	0.500835	2.3392	22.6349	2.97753
ENSG00000085733	0.689343	9.70129	4.4521	0.517285	391.817	25	1.2809
ENSG00000130300	0.345334	5.21662	10.1659	0.490359	114.603	24.8889	2.91011
ENSG00000204954	0.416009	5.78063	8.33593	0.505214	3.79849	24.9841	1.86517
ENSG00000173409	0.445036	6.35545	7.8689	0.494659	15.0738	25	1.97753
ENSG00000110245	0.157986	2.75927	14.9886	0.490531	556.125	16.4921	2.82022
ENSG00000106804	0.316758	4.79205	10.4192	0.494921	58.4113	25	3
ENSG00000095787	0.538346	7.44792	6.45271	0.495179	122.964	25	1.8764
ENSG00000137975	0.238887	3.81271	11.9481	0.490125	14.315	20.0794	2.42697
ENSG00000156269	0.0293375	0.752436	25.3407	0.499428	0.0260332	0.904762	2.80899
ENSG00000182566	0.198525	3.45133	13.629	0.494381	3.50959	22.4286	3
ENSG00000141642	0.3974	5.71068	8.54178	0.508533	2.71083	24.9683	2.06742
ENSG00000105607	0.549309	7.47785	6.0966	0.494385	35.5215	25	1.40449
ENSG00000111110	0.346132	5.0289	9.84745	0.503142	3.40577	24.7302	2.16854
ENSG00000141101	0.587011	7.85294	5.34248	0.4971	41.7286	25	1.65169
ENSG00000019485	0.683737	7.52334	3.48207	0.499537	3.70569	25	0.292135
ENSG00000047932	0.426065	6.02824	8.17776	0.510254	7.16205	24.9841	1.89888
ENSG00000162819	0.418858	6.073	8.26008	0.49053	19.2472	25	2.14607
ENSG00000095951	0.534376	7.01337	6.24108	0.502167	5.89098	25	1.44944
ENSG00000106537	0.450225	6.37247	7.80605	0.493157	39.5504	24.9683	2.08989
ENSG00000138172	0.58574	7.61121	5.23012	0.499033	9.62884	25	1.16854
ENSG00000112159	0.506773	7.13386	6.87807	0.506013	101.171	25	2.13483
ENSG00000020922	0.800796	7.87288	1.96497	0.492668	21.8612	25	0.101124
ENSG00000188779	0.229096	3.66627	12.3321	0.492962	1.2633	24.127	2.80899
ENSG00000006712	0.717103	9.3194	3.65333	0.497411	117.009	24.9841	1.22472
ENSG00000136732	0.357832	5.31963	9.63174	0.502905	37.5157	25	2.31461
ENSG00000174950	0.137836	2.50445	15.2579	0.491085	2.84367	15.7143	2.91011
ENSG00000161914	0.378485	5.55852	9.23277	0.493136	10.8278	24.9841	2.39326
ENSG00000065615	0.542866	7.2884	6.04231	0.506352	19.7045	25	1.39326
ENSG00000109846	0.474946	6.97458	7.63249	0.502327	339.515	25	2.33708
ENSG00000173221	0.385436	5.61459	8.98324	0.50529	28.4225	25	2.29213
ENSG00000004975	0.769645	8.42904	2.47758	0.500936	46.6607	24.9841	0.303371
ENSG00000240247	0.209325	3.50623	12.9267	0.501057	83.7216	21.873	2.93258
ENSG00000161800	0.3877	5.78778	8.91754	0.501634	13.525	24.9841	2.47191
ENSG00000203907	0.103897	2.11782	18.2971	0.503137	0.165515	14	2.97753
ENSG00000204450	0.0162156	0.442671	26.5937	0.499128	0.00155432	0.444444	2.97753
ENSG00000024526	0.21897	3.53562	12.5267	0.511318	0.698432	16.8095	2.19101
ENSG00000138442	0.644353	8.16155	4.4894	0.49662	23.1208	25	1.10112
ENSG00000253251	0.283739	4.3874	10.8374	0.5008	0.20584	22.6508	1.94382
ENSG00000176853	0.507127	7.1304	6.84002	0.500886	33.0808	24.9841	1.83146
ENSG00000106025	0.50018	6.87564	6.75003	0.504195	21.174	24.8095	1.75281
ENSG00000115561	0.694828	8.02536	3.6215	0.511426	12.5098	25	0.707865
ENSG00000172867	0.241937	3.87157	12.0121	0.510735	1081.81	21.0635	2.74157
ENSG00000145632	0.72619	8.83064	3.34343	0.514103	64.7462	25	0.786517
ENSG00000186625	0.504258	7.01075	6.85892	0.501369	20.8398	25	1.73034
ENSG00000103534	0.393385	5.44887	8.31679	0.505587	24.405	21.8571	1.94382
ENSG00000177025	0.24882	4.07848	12.4365	0.510383	1.47543	24.7302	2.93258
ENSG00000104518	0.60824	8.33667	5.35147	0.496335	112.809	25	1.37079
ENSG00000068024	0.603375	7.84933	4.98456	0.493083	23.4012	25	1.13483
ENSG00000186572	0.0151376	0.398723	26.0099	0.494319	1e-05	0	2.97753
ENSG00000198160	0.541687	7.45419	6.25791	0.505694	22.4576	25	1.61798
ENSG00000148950	0.460788	6.39985	7.51372	0.507593	7.5622	25	1.60674
ENSG00000148948	0.140177	2.59095	16.0582	0.497169	0.454036	17.6825	2.92135
ENSG00000168000	0.499883	7.06204	7.10988	0.501394	172.976	25	2.11236
ENSG00000197903	0.219368	3.66866	12.8832	0.507532	0.0162768	0.825397	0.224719
ENSG00000132475	0.867238	10.6478	1.65484	0.474826	360.97	25	0.235955
ENSG00000168876	0.649399	7.3226	3.98338	0.495795	5.53267	24.9206	0.539326
ENSG00000198429	0.421302	5.94358	8.09173	0.505067	1.55685	24.6825	1.79775
ENSG00000154822	0.358639	5.20508	9.4569	0.492515	7.87423	24.9841	2.48315
ENSG00000147883	0.240052	3.87662	12.2607	0.498731	1.18975	21.5238	2.53933
ENSG00000151117	0.310127	4.71731	10.4252	0.504213	1.61563	24.8095	2.40449
ENSG00000112972	0.490476	7.00074	7.32272	0.496702	68.8313	25	2.01124
ENSG00000082397	0.422148	6.05447	8.30027	0.511849	70.8597	24.9841	2.48315
ENSG00000058729	0.574454	7.70238	5.82601	0.503743	15.4034	25	1.37079
ENSG00000171236	0.20041	3.29201	13.4535	0.494797	4.43849	19.3175	2.82022
ENSG00000171365	0.311886	4.74986	10.6582	0.503397	4.13967	24.8254	2.49438
ENSG00000188373	0.126797	2.28064	16.5295	0.49855	9.90348	11.6508	2.60674
ENSG00000258484	0.173885	3.08821	14.8784	0.511665	0.298446	20.9048	2.93258
ENSG00000148737	0.735503	8.16599	2.9538	0.509331	27.7316	25	0.516854
ENSG00000138434	0.366288	5.73414	9.38916	0.502977	122.005	25	2.80899
ENSG00000102109	0.284608	4.47042	10.9092	0.502048	26.7154	23.8413	2.61798
ENSG00000170477	0.259151	4.11527	11.5338	0.503082	688.021	21.4762	2.76404
ENSG00000007168	0.693663	8.57396	3.85971	0.509574	70.1488	24.9841	1.32584
ENSG00000135766	0.745257	8.18826	2.76342	0.497534	16.0759	25	0.573034
ENSG00000160551	0.540671	6.97356	6.04017	0.505259	14.6108	24.9683	1.26966
ENSG00000131269	0.47224	6.7225	7.28006	0.50413	30.9514	24.9841	1.82022
ENSG00000169857	0.502304	6.99418	6.95448	0.49921	10.1026	25	1.65169
ENSG00000156973	0.540167	7.21872	6.1325	0.513103	13.4742	25	1.4382
ENSG00000167005	0.523028	7.19561	6.42747	0.498754	27.6869	25	1.79775
ENSG00000138641	0.487822	6.98644	7.22292	0.507349	43.0018	25	1.80899
ENSG00000144962	0.0420448	1.0286	23.9494	0.502093	0.750909	4.77778	2.93258
ENSG00000153234	0.673834	7.94171	3.7814	0.503944	26.2141	24.9841	0.685393
ENSG00000079277	0.773049	8.93712	2.61398	0.491205	49.1489	25	0.752809
ENSG00000158864	0.625108	8.33954	5.0116	0.506671	269.481	25	1.52809
ENSG00000116675	0.263996	4.2901	11.7285	0.506744	13.7721	24.9048	2.88764
ENSG00000179314	0.273696	4.38204	11.6045	0.509181	5.1447	24.7143	2.48315
ENSG00000187608	0.27404	4.44792	11.4676	0.514171	9.25672	25	3
ENSG00000162344	0.137616	2.66808	16.7517	0.499589	0.0218621	2.28571	1.64045
ENSG00000171421	0.407704	5.7253	8.35526	0.503828	5.6473	24.9841	2.03371
ENSG00000048052	0.546058	7.15684	6.07324	0.502425	5.65085	24.9365	1.08989
ENSG00000116127	0.386428	5.80651	9.18785	0.501306	18.9202	25	2.2809
ENSG00000148444	0.558923	7.61819	5.98833	0.496921	17.2769	25	1.33708
ENSG00000091640	0.604298	8.12449	5.33782	0.490883	69.5473	24.9841	1.30337
ENSG00000133135	0.467015	6.2808	7.09085	0.506247	11.4206	22.7778	1.4382
ENSG00000186222	0.144111	2.81103	16.5436	0.495757	0.00067346	0.0793651	1.60674
ENSG00000112137	0.301448	4.59451	10.6769	0.501274	7.00798	24.9206	2.5618
ENSG00000005175	0.718973	8.34562	3.21398	0.486881	25.9039	25	0.865169
ENSG00000117543	0.550182	7.29722	5.96717	0.493549	18.5328	25	1.57303
ENSG00000092295	0.272855	4.37719	11.205	0.489129	47.8662	24.9683	2.8764
ENSG00000196670	0.322108	4.81685	10.1639	0.497835	10.5688	24.9841	2.85393
ENSG00000004809	0.161961	2.89045	14.8187	0.495737	0.385413	12.7302	2.22472
ENSG00000143157	0.597397	7.64495	5.06413	0.490411	9.29641	24.9841	1.21348
ENSG00000171817	0.667115	7.23384	3.76634	0.497681	2.40839	24.8413	0.52809
ENSG00000101199	0.453856	6.66081	8.02003	0.505004	119.008	25	2.25843
ENSG00000018408	0.754151	8.58926	2.87409	0.503137	26.3532	24.9683	0.674157
ENSG00000108821	0.590508	8.33518	5.77084	0.497864	1474.89	24.9841	1.82022
ENSG00000107954	0.252603	4.08336	11.813	0.490266	6.51065	24.1905	2.69663
ENSG00000120696	0.0592328	1.43713	23.0622	0.506542	1e-05	0	2.1236
ENSG00000157303	0.314768	4.76138	10.1598	0.521303	4.18017	24.6984	2.1573
ENSG00000134769	0.477836	6.71642	7.2816	0.497411	58.493	24.9841	1.94382
ENSG00000136824	0.462346	6.5944	7.64862	0.495523	12.3455	25	1.94382
ENSG00000168395	0.602064	7.76769	5.19715	0.504064	25.9666	25	1.40449
ENSG00000132837	0.276421	4.27431	11.1998	0.505462	16.5782	24.746	2.92135
ENSG00000107372	0.597103	8.18363	5.50733	0.490994	166.482	25	1.61798
ENSG00000135540	0.536072	6.95342	6.02928	0.492487	4.03941	24.7619	1.39326
ENSG00000107036	0.564627	7.47636	5.81148	0.500597	25.6313	25	1.44944
ENSG00000126500	0.136862	2.5911	16.583	0.50768	3.56229	15.8889	2.76404
ENSG00000167186	0.508709	6.89324	6.83301	0.490693	19.918	25	1.75281
ENSG00000026025	0.627923	8.95096	5.3857	0.500033	2018.8	25	1.70787
ENSG00000163630	0.086167	1.84935	19.8629	0.499416	3.992	11.7619	2.92135
ENSG00000177938	0.0243714	0.660237	25.1812	0.502612	0.00442345	0.365079	2.8764
ENSG00000114790	0.340697	5.32423	10.1281	0.507041	20.4049	24.873	2.50562
ENSG00000118640	0.619391	8.07834	5.03426	0.492844	49.6512	25	1.19101
ENSG00000164889	0.584412	8.21469	5.77026	0.500806	137.831	25	1.51685
ENSG00000198055	0.603849	7.9187	5.19098	0.497161	47.2748	25	1.33708
ENSG00000233927	0.634821	8.92417	5.17565	0.491271	605.965	24.9841	1.75281
ENSG00000125903	0.0148462	0.395833	25.617	0.497521	0.00325408	0.0793651	2.96629
ENSG00000158604	0.655146	8.55561	4.57557	0.506182	42.2064	25	1.05618
ENSG00000170967	0.014865	0.409984	26.6775	0.492791	0.00040971	0.142857	2.97753
ENSG00000204616	0.0873963	1.8664	19.255	0.494301	6.33724	8.71429	2.70787
ENSG00000198732	0.274665	4.37296	11.6713	0.511533	15.8003	24.7937	2.96629
ENSG00000136478	0.473066	6.72288	7.5272	0.49646	31.1849	24.9841	1.88764
ENSG00000078098	0.396043	5.57357	8.50242	0.49962	18.4204	24.8413	2.10112
ENSG00000140284	0.26842	4.29196	11.6471	0.510083	20.1285	23.3968	2.7191
ENSG00000145687	0.753681	8.85169	2.91863	0.507438	51.5251	25	0.404494
ENSG00000131018	0.816123	9.91476	2.20032	0.500038	220.981	25	0.831461
ENSG00000167914	0.184705	3.09264	14.0371	0.498079	13.9329	18.5873	2.79775
ENSG00000096433	0.503951	7.23308	7.04724	0.501542	283.044	25	2.08989
ENSG00000122643	0.562004	7.33911	5.53665	0.500953	23.1488	25	1.55056
ENSG00000215301	0.761342	9.53225	3.03877	0.502691	188.181	24.9841	1.1236
ENSG00000240382	0.149234	2.7485	15.6148	0.504579	38.7213	16.9841	3
ENSG00000171467	0.403718	5.73033	8.50882	0.489029	8.7955	25	2.10112
ENSG00000159445	0.432282	6.32908	8.13746	0.494883	9.06749	24.9841	2.02247
ENSG00000151835	0.49866	6.47467	6.37022	0.497294	1.52431	24.746	1.37079
ENSG00000180834	0.229904	3.76073	12.5422	0.507665	1.52812	24.0794	2.86517
ENSG00000104611	0.435927	6.1846	8.04359	0.495241	9.92154	24.9048	1.88764
ENSG00000175711	0.436954	6.1488	7.92779	0.493606	9.33258	24.9841	1.83146
ENSG00000171631	0.227939	3.66374	12.8553	0.49981	1.26303	21.3333	2.70787
ENSG00000176542	0.413703	5.85464	8.65302	0.506295	1.24253	24.9206	1.80899
ENSG00000184924	0.41598	5.96967	8.13813	0.491417	6.46817	25	2.07865
ENSG00000050405	0.51415	7.25368	6.80442	0.489503	54.3279	24.9841	1.74157
ENSG00000258643	0.824169	10.3574	2.08929	0.491861	209.707	25	0.595506
ENSG00000175766	0.0487783	1.21384	24.1608	0.490162	0.283126	7.09524	2.97753
ENSG00000149485	0.540561	7.2332	5.90747	0.491518	29.8502	25	1.53933
ENSG00000162927	0.417612	5.86797	8.24666	0.501906	5.08782	25	2.01124
ENSG00000058600	0.729407	8.78372	3.23605	0.498455	66.7172	25	0.820225
ENSG00000173662	0.323643	4.72981	9.87602	0.501775	0.136159	13.0159	0.94382
ENSG00000163793	0.0772781	1.71766	20.5146	0.49434	0.390451	9.47619	2.88764
ENSG00000178645	0.031811	0.83214	26.4593	0.483483	0.277077	3.12698	2.94382
ENSG00000138311	0.149548	2.67381	15.6676	0.50385	1.13341	19.0635	2.94382
ENSG00000108784	0.349316	5.29585	9.74716	0.510285	19.5442	24.9841	2.57303
ENSG00000117593	0.54133	7.34465	6.28458	0.491906	17.3485	25	1.40449
ENSG00000159579	0.570947	7.51229	5.57309	0.508909	24.7026	24.9841	1.4382
ENSG00000196924	0.551628	8.2135	6.51564	0.496381	3399.54	24.9841	2.30337
ENSG00000081059	0.330584	5.01158	10.1522	0.492507	10.8323	24.9206	2.64045
ENSG00000152359	0.650697	7.8321	4.17678	0.495285	9.8087	25	0.752809
ENSG00000145555	0.544601	7.57407	6.21496	0.49907	74.3934	25	1.8764
ENSG00000196465	0.363612	5.47867	9.36975	0.503847	157.08	25	2.48315
ENSG00000143368	0.404785	5.97312	8.62858	0.49137	44.0404	25	2.38202
ENSG00000143632	0.330332	4.8624	10.029	0.504261	349.849	24.5556	2.65169
ENSG00000004534	0.714547	9.5011	3.84078	0.496498	303.809	25	0.842697
ENSG00000136937	0.715259	8.69109	3.45366	0.500087	44.7776	25	0.966292
ENSG00000099139	0.428012	6.0021	8.13545	0.509375	17.5462	24.9841	2.25843
ENSG00000134020	0.264331	4.23603	11.7729	0.495434	31.0483	24.5873	3
ENSG00000172073	0.0322761	0.771524	24.5153	0.507041	0.448602	2.12698	2.8764
ENSG00000168792	0.371025	5.46741	9.17647	0.502723	0.983899	24.4286	1.8764
ENSG00000117472	0.397647	5.81363	8.67292	0.499899	155.592	24.9206	2.25843
ENSG00000130669	0.506725	6.94713	6.89902	0.504404	43.1579	24.9841	1.65169
ENSG00000168546	0.37444	5.41325	9.3242	0.49528	6.16555	24.6667	2.16854
ENSG00000135100	0.115948	2.25696	16.7385	0.508151	2.76813	10.8095	2.64045
ENSG00000181523	0.463878	6.68026	7.51853	0.504754	69.8265	25	2.07865
ENSG00000106771	0.513572	6.92295	6.6651	0.500133	35.6971	24.9841	1.66292
ENSG00000221946	0.201131	3.38503	13.4951	0.496507	10.754	22.7937	2.88764
ENSG00000128253	0.084791	1.82522	19.3753	0.503533	0.434034	10.2222	2.82022
ENSG00000162430	0.532447	7.33016	6.61481	0.510147	54.3967	25	1.74157
ENSG00000138036	0.382844	5.74001	9.33193	0.501491	39.7481	25	2.68539
ENSG00000152193	0.422461	6.12609	8.46406	0.497131	2.16445	24.8889	1.80899
ENSG00000196345	0.431077	5.99607	7.92397	0.49521	1.12112	24.5238	1.79775
ENSG00000187097	0.440516	6.12397	7.85788	0.489723	20.0762	25	1.8427
ENSG00000176142	0.540915	7.35027	5.99961	0.502591	19.6951	25	1.5618
ENSG00000153789	0.11184	2.17128	17.2415	0.501978	2.87033	13.7937	2.88764
ENSG00000134215	0.459508	6.44141	7.64532	0.495383	19.0845	24.9365	1.79775
ENSG00000185742	0.0476227	1.23637	24.0694	0.490726	0.0515066	4.68254	2.80899
ENSG00000139351	0.131786	2.45636	16.462	0.500759	1.25127	17.6032	2.95506
ENSG00000157873	0.513139	7.16556	6.96899	0.504451	137.216	25	1.98876
ENSG00000160190	0.560327	7.56707	5.98314	0.492447	31.986	24.9683	1.53933
ENSG00000007392	0.852379	9.56605	1.63454	0.486871	146.961	25	0.348315
ENSG00000156958	0.453972	6.38103	7.71816	0.502884	20.8383	25	2.08989
ENSG00000135226	0.0666745	1.50126	21.523	0.503947	1.55812	4.14286	2.61798
ENSG00000136295	0.36313	5.37321	9.55304	0.500173	35.0868	25	2.61798
ENSG00000185567	0.357772	5.16849	9.21966	0.494424	47.5352	23.6508	2.21348
ENSG00000105402	0.820577	10.0466	2.18746	0.494499	256.371	25	0.505618
ENSG00000211659	0.167009	2.85424	14.4866	0.495952	11.6561	17.3492	3
ENSG00000138386	0.393274	5.81007	8.96788	0.497347	20.7266	25	2.39326
ENSG00000163104	0.710566	8.19162	3.34872	0.494581	29.2969	25	0.662921
ENSG00000004864	0.472153	6.51792	7.35096	0.490451	31.0992	24.9841	1.85393
ENSG00000182718	0.673976	9.50407	4.69499	0.49993	1316.92	25	1.52809
ENSG00000115464	0.552785	7.65862	6.34027	0.501754	180.954	25	1.74157
ENSG00000124562	0.849669	9.22835	1.62225	0.49655	70.3052	25	0.123596
ENSG00000047230	0.71509	8.16156	3.26481	0.493056	18.249	24.9841	0.910112
ENSG00000124374	0.315992	4.78777	10.4524	0.496496	7.28084	24.9683	2.7191
ENSG00000136636	0.492605	6.92086	7.17485	0.511822	59.0525	25	2.02247
ENSG00000145348	0.544447	7.38425	6.23783	0.499638	38.5708	25	1.69663
ENSG00000136750	0.0798124	1.79726	21.0996	0.496589	3.19867	9.12698	2.78652
ENSG00000088854	0.355033	5.48581	9.75624	0.501371	39.0092	24.9841	2.67416
ENSG00000122882	0.460692	6.49754	7.51771	0.494814	34.7277	25	1.95506
ENSG00000137947	0.609908	8.13987	5.2373	0.504177	25.5577	25	1.19101
ENSG00000149418	0.396101	5.83425	9.00516	0.491442	122.412	24.9524	2.51685
ENSG00000185624	0.657603	9.00238	4.84586	0.499264	570.263	24.9841	1.51685
ENSG00000087884	0.473773	6.64069	7.30053	0.497552	33.6821	25	2.02247
ENSG00000107890	0.529348	6.82856	6.28987	0.497199	13.7579	24.9683	1.57303
ENSG00000156697	0.430599	6.21642	8.02808	0.514881	18.8893	24.9841	2.03371
ENSG00000145002	0.350315	5.26969	9.58158	0.497203	3.60806	24.746	2.37079
ENSG00000162521	0.810101	9.19048	2.19011	0.504862	98.1827	25	0.269663
ENSG00000178038	0.526837	7.29018	6.68584	0.513128	119.824	25	2.01124
ENSG00000107159	0.23267	3.69924	12.5276	0.516435	6.43563	23.7937	2.85393
ENSG00000152382	0.393634	5.63259	8.65491	0.494992	7.75962	25	2.16854
ENSG00000197213	0.0907458	1.93277	19.3261	0.501383	0.0451907	9.30159	2.5618
ENSG00000005001	0.208532	3.56032	13.0285	0.498207	10.5724	20.5397	2.86517
ENSG00000111237	0.645552	8.21362	4.50094	0.49193	48.9027	25	1.10112
ENSG00000170430	0.66851	8.01589	4.03978	0.507475	28.3755	25	0.865169
ENSG00000162585	0.442876	6.4018	7.99709	0.511237	37.5379	25	2.21348
ENSG00000197798	0.497318	6.96903	6.98802	0.50901	14.4628	25	1.73034
ENSG00000007171	0.262708	4.15021	11.4691	0.49905	5.83702	24.4921	2.77528
ENSG00000163818	0.379696	5.61139	8.99062	0.500299	20.5823	25	2.44944
ENSG00000125166	0.559726	7.73382	6.17162	0.5008	68.2195	25	1.69663
ENSG00000169876	0.0537197	1.35503	22.8093	0.51086	5.40272	7.4127	2.94382
ENSG00000169598	0.40727	5.79328	8.31308	0.495503	3.93014	24.9683	1.95506
ENSG00000177873	0.541599	6.68458	5.55097	0.499286	0.834473	24.6349	1
ENSG00000173898	0.437677	6.24891	8.03455	0.484091	106.99	24.9841	2.1573
ENSG00000168439	0.548964	7.60878	6.4254	0.500306	176.868	25	1.8427
ENSG00000177409	0.600025	6.99464	4.65046	0.504757	2.83313	24.4603	0.932584
ENSG00000198837	0.536325	7.56175	6.52455	0.488616	114.863	25	1.79775
ENSG00000211625	0.204259	3.37452	13.2212	0.4925	29.5967	20.8571	3
ENSG00000196660	0.101083	2.00831	18.7299	0.516815	0.721163	11.7778	2.76404
ENSG00000163528	0.351787	5.2498	9.46333	0.494552	3.96062	25	2.16854
ENSG00000104221	0.577433	7.45265	5.52112	0.497352	4.65259	25	1.08989
ENSG00000150907	0.32397	4.91636	10.1699	0.515285	4.41431	24.8413	2.22472
ENSG00000172339	0.307209	4.67319	10.6642	0.506018	6.20516	24.9841	2.73034
ENSG00000115325	0.437874	5.99757	7.85131	0.507184	4.82794	25	1.69663
ENSG00000148835	0.670582	7.12987	3.46917	0.506081	3.71138	24.9841	0.303371
ENSG00000002822	0.624987	8.32468	4.84734	0.515881	33.1279	25	1.19101
ENSG00000212899	0.0155115	0.39491	25.1092	0.490383	0.0139917	0.031746	2.97753
ENSG00000131238	0.557339	7.52474	5.99412	0.494729	79.5504	25	1.62921
ENSG00000182013	0.453681	6.08885	7.40425	0.489084	2.25579	22.9206	1.2809
ENSG00000069998	0.574978	7.62316	5.56009	0.509191	25.2284	24.9841	1.23596
ENSG00000183230	0.193715	3.2694	13.9002	0.492173	1.84736	22.3968	2.85393
ENSG00000242371	0.247538	3.93999	11.7669	0.496135	125.787	22.746	3
ENSG00000101856	0.533572	7.15872	6.27987	0.494031	26.9957	24.9683	1.58427
ENSG00000128203	0.20076	3.46761	13.9128	0.498438	1.27354	22.7143	2.95506
ENSG00000103316	0.342089	5.19495	10.1549	0.492829	26.1798	24.7302	2.40449
ENSG00000164107	0.456968	5.94703	7.02472	0.498165	9.87331	19.3651	1.37079
ENSG00000109794	0.480428	6.80575	7.21876	0.485889	21.834	24.9206	1.89888
ENSG00000048740	0.393008	5.75624	8.84658	0.496707	25.3739	24.9683	2.35955
ENSG00000158163	0.556408	7.17347	5.79222	0.500658	9.59206	25	1.21348
ENSG00000168065	0.0922485	1.94538	19.1271	0.492336	2.96774	10.9683	2.8427
ENSG00000012061	0.620206	8.05088	4.94336	0.513458	88.2527	24.9841	1.44944
ENSG00000205116	0.0673985	1.55069	20.764	0.494374	0.418019	8.68254	2.89888
ENSG00000166289	0.275543	4.3155	11.3519	0.501179	1.4319	24.8889	2.65169
ENSG00000115307	0.724936	9.43343	3.56681	0.495521	276.411	25	0.898876
ENSG00000163125	0.384196	5.70168	9.18216	0.509476	19.4666	24.9683	2.35955
ENSG00000134909	0.414452	5.93337	8.45625	0.500894	12.2161	24.9524	2.10112
ENSG00000131495	0.676243	8.55277	3.99828	0.502254	57.2525	25	1.04494
ENSG00000178209	0.639563	8.49683	4.79072	0.492808	93.8866	25	1.4382
ENSG00000174236	0.0842726	1.83808	20.5867	0.501031	0.0022887	0.253968	2.05618
ENSG00000206538	0.208433	3.40669	13.189	0.505609	1.92841	20.9206	2.95506
ENSG00000115919	0.378659	5.63283	9.00438	0.489225	11.9942	24.746	2.04494
ENSG00000186479	0.319614	4.61358	9.86293	0.509732	1.03237	22.3492	1.83146
ENSG00000169241	0.570705	7.70813	5.76274	0.508459	36.6294	25	1.46067
ENSG00000031698	0.627316	8.49777	5.15285	0.493297	192.544	25	1.5618
ENSG00000143633	0.558281	7.47451	5.76378	0.508186	10.9243	24.9841	1.35955
ENSG00000162639	0.422956	5.98667	8.21838	0.495068	4.73242	24.9683	1.7191
ENSG00000165671	0.755925	8.63646	2.84032	0.492989	26.1586	25	0.539326
ENSG00000171564	0.148527	2.72171	15.6479	0.495482	473.685	16.8889	2.93258
ENSG00000107554	0.334426	5.08071	9.82832	0.488495	18.6506	24.9683	2.5618
ENSG00000176371	0.647501	7.32869	4.00011	0.505746	2.14432	24.9206	0.280899
ENSG00000030419	0.538334	6.61076	5.70194	0.495978	1.2449	23.6349	0.617978
ENSG00000166145	0.631349	7.86113	4.55252	0.504926	94.4263	24.9841	1.1573
ENSG00000119285	0.426372	5.99655	8.2729	0.503662	51.2562	25	2.40449
ENSG00000124391	0.0394505	1.00222	23.9866	0.498476	0.0380954	5.31746	3
ENSG00000213809	0.0682702	1.65774	21.9335	0.509097	0.228837	8.12698	2.88764
ENSG00000162771	0.0146546	0.419018	26.4061	0.501184	0.00358113	0.174603	2.97753
ENSG00000198286	0.301366	4.57178	10.6521	0.502689	9.87236	24.9683	2.80899
ENSG00000139517	0.564465	7.38396	5.65408	0.498726	7.41749	24.9841	1.60674
ENSG00000112414	0.326767	4.89701	10.2446	0.498458	13.3796	24.6508	2.67416
ENSG00000135211	0.284155	4.31707	11.1564	0.487535	2.09734	24.9841	2.82022
ENSG00000063245	0.495349	7.28187	7.20065	0.505641	147.644	24.9841	2.1236
ENSG00000048828	0.784501	9.06515	2.57215	0.506721	91.4833	25	0.640449
ENSG00000177192	0.651213	7.9613	4.34014	0.502506	10.6748	24.9841	0.932584
ENSG00000183826	0.350394	5.24817	9.73353	0.49374	6.09158	25	2.41573
ENSG00000181195	0.185954	3.24605	14.1507	0.495731	9.85371	20.4762	2.92135
ENSG00000137218	0.337492	4.97748	9.50167	0.499542	7.04917	24.9841	2.50562
ENSG00000157827	0.3583	5.46734	9.66839	0.489422	82.9705	24.9841	2.83146
ENSG00000119969	0.335879	5.10004	9.95115	0.499221	2.89254	24.6667	2.46067
ENSG00000114026	0.489185	6.94398	7.05859	0.496615	16.8999	25	1.66292
ENSG00000161594	0.157818	2.73542	15.5818	0.502786	0.654478	17.5079	2.92135
ENSG00000166529	0.38072	5.7056	9.31301	0.507012	4.24101	24.9841	2.11236
ENSG00000177023	0.0158256	0.395252	25.6041	0.497351	0.0018543	0.634921	2.98876
ENSG00000124214	0.707627	9.04436	3.77444	0.497135	82.4205	24.9841	1.24719
ENSG00000182600	0.280886	4.37374	11.4189	0.496897	4.15889	24.9683	2.58427
ENSG00000138660	0.517074	7.08542	6.39093	0.499559	13.5336	24.9683	1.67416
ENSG00000165966	0.244944	3.90874	12.3419	0.511151	5.35628	23.6508	2.96629
ENSG00000180921	0.415769	5.88349	8.40668	0.504253	10.1476	23.619	1.89888
ENSG00000128791	0.577966	7.44285	5.51414	0.48901	9.25819	24.9683	1.26966
ENSG00000121871	0.0657321	1.57297	22.0733	0.508409	0.0937701	9.85714	2.93258
ENSG00000162706	0.328026	4.98273	10.0919	0.495335	31.6164	24.8889	2.73034
ENSG00000168631	0.0511609	1.19683	22.5282	0.49696	1.05083	5.8254	2.95506
ENSG00000132109	0.476594	6.59756	7.18922	0.500064	14.114	25	1.60674
ENSG00000090376	0.454615	6.32573	7.7499	0.501317	7.24439	24.7619	1.77528
ENSG00000197122	0.42671	6.21206	8.20239	0.5012	36.7068	24.9841	2.23596
ENSG00000147036	0.220421	3.60445	12.6193	0.494429	0.305019	18.4921	2.2809
ENSG00000100600	0.452536	6.73209	8.13055	0.507199	165.602	25	2.20225
ENSG00000133250	0.456391	6.5686	7.86917	0.499098	19.0536	24.9841	1.8764
ENSG00000119655	0.439504	6.45579	8.37677	0.496883	234.637	25	2.53933
ENSG00000126953	0.365764	5.2904	9.28176	0.491706	1.39917	24.9206	2.1236
ENSG00000133114	0.625007	8.01919	4.80041	0.499602	14.144	24.9841	1.04494
ENSG00000186827	0.271382	4.21516	11.4761	0.514351	4.76197	24.8413	2.92135
ENSG00000079335	0.471769	6.42644	7.29465	0.500411	9.02346	24.9683	1.68539
ENSG00000181220	0.335557	5.07417	10.1897	0.497103	6.17031	25	2.41573
ENSG00000081051	0.0789263	1.73677	20.5067	0.488981	0.896704	11.7619	3
ENSG00000143921	0.295133	4.35473	10.518	0.48864	3.40449	12.2857	0.966292
ENSG00000101417	0.504058	6.68499	6.67107	0.490062	3.98821	24.9683	1.50562
ENSG00000044115	0.73318	9.77571	3.53327	0.504767	378.875	25	0.696629
ENSG00000161267	0.49132	6.701	7.09673	0.496111	31.5076	25	1.89888
ENSG00000132646	0.442291	6.39792	7.92186	0.498141	42.3896	24.9841	2.19101
ENSG00000182378	0.48814	6.7008	6.97489	0.489406	9.16942	24.9841	1.68539
ENSG00000138286	0.51651	6.9735	6.53596	0.502431	21.8214	25	1.55056
ENSG00000106069	0.632033	7.72296	4.47441	0.497194	9.9227	24.9683	0.741573
ENSG00000179776	0.442923	6.45231	7.84674	0.506427	46.9372	24.9683	2.10112
ENSG00000278599	0.339127	5.19129	10.2479	0.50427	35.1869	24.9841	2.89888
ENSG00000064687	0.382121	5.62472	9.09923	0.498038	65.1378	24.9841	2.58427
ENSG00000106080	0.509879	6.57979	6.55901	0.5062	2.21402	24.9365	1.40449
ENSG00000152404	0.424362	6.09362	8.25628	0.509787	19.807	25	2.16854
ENSG00000119950	0.57887	7.61241	5.75006	0.496672	37.0704	24.9841	1.55056
ENSG00000121297	0.535382	6.37493	5.70037	0.486169	0.488914	22.0952	0.606742
ENSG00000130024	0.640275	8.42583	4.69842	0.495606	70.4372	25	1.21348
ENSG00000149091	0.435849	6.43118	8.4293	0.499217	246.944	25	2.61798
ENSG00000163281	0.606805	7.39265	4.81583	0.505538	10.5756	24.9841	1.10112
ENSG00000145192	0.093346	2.00501	18.864	0.494316	76.1301	13.4444	3
ENSG00000119125	0.170909	3.03862	14.5612	0.489737	8.46503	17.6032	2.74157
ENSG00000070778	0.504784	7.00875	6.77948	0.512814	27.5467	24.9206	1.73034
ENSG00000171307	0.345687	5.35442	9.92596	0.488068	33.2593	25	2.8427
ENSG00000091164	0.544812	7.55811	6.2784	0.499855	87.9139	24.9841	1.66292
ENSG00000167531	0.0254492	0.638847	26.1552	0.500432	3.39138	1.55556	2.93258
ENSG00000204308	0.487943	6.88809	7.07838	0.505225	53.2387	25	2.03371
ENSG00000185664	0.25884	4.00115	11.4405	0.500992	14.0268	24.1429	2.93258
ENSG00000103037	0.576723	7.50701	5.47923	0.491723	15.8745	25	1.37079
ENSG00000112486	0.133694	2.56104	16.829	0.500033	0.182594	14.381	2.69663
ENSG00000165983	0.417631	6.06256	8.2004	0.504952	4.06	24.8413	1.8427
ENSG00000081923	0.623702	7.9751	4.83794	0.50119	48.7486	24.9365	1.32584
ENSG00000101605	0.323267	4.92737	10.0499	0.506071	64.0007	24.9841	2.94382
ENSG00000177301	0.100387	2.08509	18.3832	0.501771	0.434969	12.8889	2.83146
ENSG00000109065	0.324069	4.9075	10.0622	0.509135	31.3716	24.9841	2.94382
ENSG00000142408	0.0600331	1.48264	22.2606	0.498286	0.352737	7.47619	2.86517
ENSG00000100867	0.195966	3.35597	13.8213	0.50585	19.6083	22.2063	2.94382
ENSG00000176623	0.413699	6.12464	8.53199	0.499847	38.0688	25	2.44944
ENSG00000066294	0.202307	3.42718	13.6065	0.510927	1.15671	22.2063	2.93258
ENSG00000162972	0.436399	6.08057	8.09415	0.505466	12.6427	25	2.21348
ENSG00000183668	0.0365294	0.909193	24.5595	0.503637	0.0174659	3.03175	2.93258
ENSG00000108932	0.261175	4.05368	11.7666	0.499011	0.998046	22.6825	2.51685
ENSG00000102010	0.269861	4.26249	11.5061	0.496983	7.2232	24.5397	2.93258
ENSG00000160563	0.516806	6.91634	6.47453	0.490848	23.0804	25	1.76404
ENSG00000151322	0.3546	5.13944	9.403	0.498998	1.64124	23.127	1.95506
ENSG00000023171	0.426968	6.02308	8.14084	0.508455	27.369	24.9841	1.78652
ENSG00000125656	0.561495	7.69661	6.10092	0.493881	48.3451	24.9841	1.53933
ENSG00000150471	0.513853	6.73912	6.34557	0.488468	7.40489	24.3016	1.21348
ENSG00000183891	0.532367	7.01675	6.21011	0.491305	5.35814	25	1.30337
ENSG00000188778	0.0477197	1.16144	23.0718	0.495343	0.0893804	6.30159	2.95506
ENSG00000134248	0.77388	9.2535	2.63428	0.513203	70.5394	25	0.449438
ENSG00000003056	0.867534	8.18052	1.27682	0.504838	53.9936	25	0.449438
ENSG00000112110	0.527501	7.22322	6.46192	0.509586	29.7348	25	1.76404
ENSG00000050165	0.539061	7.30174	6.21982	0.514041	93.6316	25	1.67416
ENSG00000105227	0.261667	4.08352	11.2443	0.504679	13.3325	24.7143	2.83146
ENSG00000110455	0.590428	7.70789	5.37416	0.503948	50.1766	25	1.35955
ENSG00000204174	0.070402	1.6143	20.9159	0.510597	0.127229	6.44444	2.11236
ENSG00000106852	0.476507	6.29674	6.86908	0.477737	3.20157	23.9683	1.24719
ENSG00000169550	0.157776	2.85885	14.8906	0.493927	5.15609	12.1746	2.47191
ENSG00000005020	0.330248	4.92939	10.0273	0.503274	21.068	24.9841	2.75281
ENSG00000179914	0.233936	3.79318	12.5462	0.511787	36.3955	22.6984	2.82022
ENSG00000072518	0.524197	7.12361	6.46759	0.513958	58.0235	25	1.74157
ENSG00000161016	0.720093	10.1412	3.95437	0.489829	1628.85	25	1.38202
ENSG00000178607	0.608827	7.48823	4.84484	0.495528	12.8738	24.9365	1.06742
ENSG00000155115	0.785785	8.76252	2.41715	0.500056	49.1577	25	0.674157
ENSG00000136560	0.718101	8.89471	3.51169	0.503465	34.5607	25	1.03371
ENSG00000172757	0.512311	7.52592	7.15167	0.49296	417.217	25	2.05618
ENSG00000184672	0.168312	2.93606	14.7889	0.501357	5.1882	17.1746	2.62921
ENSG00000139832	0.340554	5.01154	9.66934	0.49943	2.32033	24.3016	2.25843
ENSG00000141959	0.489617	7.02767	7.49842	0.509849	361.822	25	2.4382
ENSG00000186409	0.401464	5.67322	8.52815	0.484248	6.55791	24.9683	2.22472
ENSG00000104856	0.62984	7.94246	4.73749	0.50239	22.472	24.9841	1.23596
ENSG00000109501	0.491199	6.85305	6.94261	0.484733	29.1298	25	1.8427
ENSG00000127995	0.445184	6.25794	7.89952	0.495632	24.8682	25	2.07865
ENSG00000121716	0.518506	6.99021	6.31724	0.498444	12.8063	24.9841	1.53933
ENSG00000167034	0.131339	2.50498	16.4126	0.510166	1.07993	17.2063	2.91011
ENSG00000130656	0.14374	2.59213	15.3704	0.492687	66.0921	17.1746	2.95506
ENSG00000173838	0.135739	2.49295	15.7807	0.493069	2.06094	16.9683	2.92135
ENSG00000173905	0.61079	7.98496	5.0508	0.502713	49.1342	25	1.33708
ENSG00000170855	0.46235	6.28189	7.33299	0.494105	2.9725	24.9841	1.64045
ENSG00000168591	0.779005	8.91333	2.56719	0.492713	41.236	25	0.629213
ENSG00000077684	0.477654	6.57454	7.19631	0.490611	17.7298	24.9841	1.80899
ENSG00000167703	0.392128	5.76145	9.02601	0.505074	37.8714	25	2.50562
ENSG00000267680	0.53967	7.0148	6.01816	0.498431	6.32872	24.9365	1.48315
ENSG00000088930	0.819711	9.82623	2.12102	0.492602	149.71	24.9841	0.337079
ENSG00000119782	0.36217	5.38165	9.25615	0.506857	5.49823	24.9841	2.26966
ENSG00000169583	0.387978	5.69027	9.04562	0.492528	53.4562	24.9683	2.20225
ENSG00000114354	0.541088	7.46907	6.2129	0.49378	66.2576	25	1.74157
ENSG00000004487	0.606341	8.1986	5.37562	0.519504	97.3908	25	1.51685
ENSG00000134780	0.281587	4.32836	11.1873	0.493619	7.63799	24.9206	2.79775
ENSG00000175857	0.242702	3.91915	11.9186	0.494314	0.226252	15.8095	1.76404
ENSG00000196482	0.184509	3.21974	13.8798	0.498169	2.04125	21.4286	2.69663
ENSG00000120725	0.576256	7.74659	5.78799	0.496878	55.0028	25	1.58427
ENSG00000161217	0.663794	8.48339	4.23561	0.49593	31.3815	25	1.04494
ENSG00000136872	0.231243	3.78833	12.5704	0.497443	514.23	22.5873	2.78652
ENSG00000085224	0.687229	8.52524	3.89294	0.507064	44.5786	24.9841	0.775281
ENSG00000167680	0.334398	5.00369	9.981	0.494713	57.8719	25	2.77528
ENSG00000181090	0.447423	6.47141	7.81925	0.499529	79.9162	25	2.20225
ENSG00000086475	0.642162	8.1968	4.55822	0.505116	37.8865	25	0.966292
ENSG00000129990	0.154526	2.81118	15.2459	0.502979	10.4045	18.7937	2.88764
ENSG00000140563	0.637852	7.57212	4.21107	0.507058	11.1871	24.3492	0.853933
ENSG00000186265	0.121575	2.31346	16.8635	0.505911	0.317911	15.6349	2.93258
ENSG00000093009	0.27233	4.22194	11.3863	0.499117	4.06764	24.5238	2.53933
ENSG00000204531	0.511101	6.41496	6.22401	0.496308	2.44265	24.5714	1.26966
ENSG00000157538	0.7794	8.30418	2.29637	0.503912	18.0504	24.9683	0.516854
ENSG00000148248	0.531479	7.4271	6.44363	0.499913	50.4426	25	1.76404
ENSG00000256683	0.351479	5.3631	9.86045	0.5048	3.82597	24.9841	2.20225
ENSG00000105538	0.35947	5.24342	9.46488	0.490841	38.3068	24.9841	2.75281
ENSG00000124508	0.388825	5.68824	9.02485	0.497386	10.1365	24.9524	2.2809
ENSG00000121310	0.437712	6.45169	8.2104	0.503228	201.536	25	2.59551
ENSG00000100532	0.487321	6.57247	6.92907	0.500901	9.93366	25	1.70787
ENSG00000197238	0.139431	2.76397	16.6559	0.502799	0.00106234	0.0476191	1.48315
ENSG00000157181	0.546886	7.45316	6.20215	0.512378	19.1266	24.9841	1.50562
ENSG00000156735	0.609087	7.08663	4.34143	0.50178	2.59414	24.9365	0.977528
ENSG00000251546	0.24292	3.9056	12.0765	0.491883	69.665	22.5556	3
ENSG00000058404	0.317612	4.81429	10.1525	0.497482	58.2493	24.7937	2.64045
ENSG00000101901	0.583391	7.65898	5.40494	0.508992	55.4047	24.9841	1.22472
ENSG00000172940	0.0860313	1.84786	19.5012	0.491907	0.464869	12.4921	2.96629
ENSG00000197579	0.605174	6.7786	4.33796	0.499118	0.922426	24.6032	0.516854
ENSG00000054793	0.406746	5.85084	8.40104	0.494642	42.6585	24.9841	2.29213
ENSG00000196313	0.517475	7.01448	6.69356	0.49924	38.0727	25	1.83146
ENSG00000087263	0.534783	7.3678	6.31494	0.51565	28.1589	25	1.62921
ENSG00000179921	0.184672	3.05888	13.6762	0.497419	0.536583	17.254	2.60674
ENSG00000135164	0.70847	8.87502	3.61622	0.504514	80.8664	25	1.01124
ENSG00000143184	0.168494	3.02145	14.9953	0.511349	0.442879	19.9365	2.88764
ENSG00000011677	0.072214	1.62915	21.2881	0.498475	0.667458	11.7937	2.96629
ENSG00000100362	0.210479	3.4509	12.9578	0.493329	8.79166	20.5079	2.61798
ENSG00000204070	0.448873	6.13972	7.80395	0.498006	10.5311	24.9841	2.04494
ENSG00000211669	0.117305	2.33885	16.7797	0.508339	5.86735	14.1587	3
ENSG00000174059	0.378116	5.49592	9.23062	0.508077	72.5358	25	2.77528
ENSG00000137098	0.303332	4.81765	10.828	0.501014	7.40693	24.8571	2.67416
ENSG00000148154	0.432327	6.11753	8.13274	0.497119	23.3277	25	2.08989
ENSG00000140525	0.552263	7.39102	6.23884	0.510782	20.3381	25	1.50562
ENSG00000164418	0.41101	5.75267	8.06685	0.484299	3.68946	23.4762	1.61798
ENSG00000176058	0.406447	5.76149	8.44682	0.484311	13.3029	25	1.98876
ENSG00000163867	0.492475	6.545	6.71265	0.491533	1.92489	24.9365	1.32584
ENSG00000163468	0.762927	10.0296	3.2127	0.498543	236.899	25	0.88764
ENSG00000122783	0.563584	7.45059	5.84666	0.500433	12.6423	25	1.48315
ENSG00000092758	0.327371	4.99289	10.2952	0.498063	74.5875	24.9683	2.89888
ENSG00000137693	0.524543	7.18755	6.43199	0.499139	42.1373	24.9048	1.74157
ENSG00000157379	0.654128	8.33882	4.3899	0.501835	47.3452	25	0.932584
ENSG00000118777	0.342032	5.13916	9.85915	0.492505	22.1467	25	2.62921
ENSG00000183397	0.48664	6.67445	7.01864	0.515482	5.09684	24.1746	1.5618
ENSG00000136754	0.652539	8.21694	4.30005	0.497021	45.0291	25	0.910112
ENSG00000106631	0.191148	3.25794	13.6346	0.506393	142.41	20.4762	2.96629
ENSG00000082556	0.0412961	1.03464	24.5464	0.509611	0.0402948	5.47619	2.89888
ENSG00000167685	0.42051	6.00404	8.30251	0.496169	70.0148	24.9841	2.32584
ENSG00000184500	0.342482	5.152	9.88651	0.502811	45.1404	24.9841	2.93258
ENSG00000117461	0.505039	6.78252	6.4627	0.495878	15.3778	24.9683	1.44944
ENSG00000130203	0.451358	6.61453	8.02949	0.510118	536.052	24.9841	2.49438
ENSG00000151704	0.055069	1.36413	21.9126	0.500506	2.3078	6.8254	2.89888
ENSG00000176014	0.544996	7.31282	6.1056	0.496467	41.4396	25	1.62921
ENSG00000155393	0.35929	5.34092	9.48539	0.509882	16.9243	25	2.57303
ENSG00000213413	0.502559	6.45172	6.39955	0.499019	2.02964	24.8254	1.16854
ENSG00000065328	0.227754	3.75126	12.3173	0.505634	1.39719	22.8571	2.86517
ENSG00000113924	0.320211	4.77964	10.4112	0.510054	54.0519	23.8889	2.60674
ENSG00000255974	0.139886	2.62386	15.9986	0.516228	71.3237	17.9841	2.92135
ENSG00000100949	0.762326	9.20948	2.923	0.50663	70.7441	25	1
ENSG00000070718	0.534671	7.23196	6.39856	0.505041	12.8013	25	1.64045
ENSG00000149806	0.531179	7.65661	6.74354	0.512069	657.94	25	2.19101
ENSG00000077044	0.5328	7.44388	6.34865	0.500739	54.8868	25	1.67416
ENSG00000183605	0.566489	7.70866	5.851	0.509492	46.8619	25	1.57303
ENSG00000183625	0.0448869	1.07952	22.3676	0.502532	0.0253118	3.39683	2.60674
ENSG00000196616	0.447347	6.39613	7.78084	0.499747	654.917	25	2.51685
ENSG00000161202	0.876629	9.44119	1.35414	0.505649	99.6354	25	0.314607
ENSG00000114473	0.306278	4.69491	10.6636	0.504274	12.4401	25	2.78652
ENSG00000143222	0.524888	7.21404	6.68863	0.492316	107.888	25	2.03371
ENSG00000078043	0.376776	5.65732	9.17063	0.497393	17.4585	24.9841	2.40449
ENSG00000134070	0.360425	5.19521	9.33891	0.510271	7.10623	24.9841	2.34831
ENSG00000183134	0.0787174	1.76329	20.8361	0.515655	0.161663	12.5397	2.88764
ENSG00000114648	0.365352	5.38136	9.45431	0.508264	7.26656	25	2.32584
ENSG00000154099	0.22419	3.72951	12.716	0.505717	9.00031	23.1746	2.80899
ENSG00000036565	0.0809566	1.81628	20.3338	0.512771	0.786744	10.2698	2.80899
ENSG00000156219	0.23079	3.76957	12.6571	0.5135	8.22463	23.9524	2.8427
ENSG00000115677	0.564367	8.29006	6.21593	0.505566	599.059	25	2.05618
ENSG00000111215	0.247307	3.98346	12.2019	0.490984	13.6488	24.9365	2.96629
ENSG00000180543	0.118236	2.40192	17.8122	0.500452	0.249991	16.6032	2.85393
ENSG00000187609	0.480614	6.913	7.37762	0.500969	47.1729	25	2.06742
ENSG00000138604	0.44529	6.1018	7.62805	0.494499	2.7911	24.8889	1.83146
ENSG00000039319	0.528418	7.25453	6.55873	0.502943	28.9596	25	1.88764
ENSG00000125355	0.242581	3.85946	12.1896	0.508036	2.44728	23.8254	2.94382
ENSG00000132423	0.391787	5.66867	8.80577	0.503186	8.79825	25	2.17978
ENSG00000177576	0.640648	7.71494	4.32597	0.497976	8.96369	24.9841	0.910112
ENSG00000180210	0.156686	2.81306	14.991	0.493642	79.2661	19.5238	2.97753
ENSG00000240583	0.316211	4.64663	10.14	0.481183	5.00385	23.3175	2.42697
ENSG00000113600	0.102651	2.08561	17.744	0.490483	33.675	14.0794	3
ENSG00000124610	0.0268512	0.678139	25.2393	0.510118	1e-05	0	2.7191
ENSG00000163053	0.413373	5.80399	8.00828	0.495424	0.94395	24.2381	1.67416
ENSG00000065613	0.441448	6.42392	8.0885	0.494498	57.7618	25	2.01124
ENSG00000176919	0.23372	3.8456	12.5298	0.486608	27.5533	24.8254	2.94382
ENSG00000180938	0.233302	3.80486	12.239	0.500673	0.174125	19.6508	2.08989
ENSG00000163536	0.304207	4.71157	10.7998	0.490353	26.8248	25	2.89888
ENSG00000157502	0.155864	2.79236	15.2109	0.506999	0.950598	16.1905	2.50562
ENSG00000104375	0.63117	7.84124	4.63071	0.501976	17.6882	25	1.25843
ENSG00000119574	0.575572	7.14142	5.38245	0.49304	3.81387	24.9841	1.10112
ENSG00000088543	0.421593	5.89148	8.14096	0.49081	4.48796	24.9365	1.96629
ENSG00000167645	0.441079	6.30695	8.07883	0.49371	42.3075	24.9841	2.14607
ENSG00000095261	0.545837	7.12094	6.06133	0.490344	15.0962	24.9841	1.37079
ENSG00000148229	0.463158	6.4152	7.49387	0.503335	10.4593	24.9841	1.95506
ENSG00000105993	0.564786	7.94621	5.92856	0.495737	114.609	25	1.79775
ENSG00000198074	0.265559	4.07094	11.5478	0.495914	40.6312	22.8413	2.78652
ENSG00000153132	0.263005	4.15992	11.7746	0.494696	6.91012	24.6508	2.86517
ENSG00000125863	0.599189	7.82841	5.25101	0.507559	25.2531	24.9841	1.14607
ENSG00000182326	0.40414	6.24135	9.15172	0.508883	638.329	25	2.95506
ENSG00000120658	0.329798	4.98694	10.0171	0.487451	6.81505	24.6508	2.4382
ENSG00000169093	0.716516	8.77284	3.42273	0.494827	58.6203	24.9841	0.966292
ENSG00000005448	0.38709	5.57448	8.89653	0.497996	22.1902	25	2.19101
ENSG00000090402	0.0881347	1.84715	19.3825	0.486873	19.4	11.9524	2.91011
ENSG00000171161	0.559121	7.35189	5.7185	0.500904	6.64358	25	1.55056
ENSG00000171385	0.446671	6.07413	7.76457	0.499111	2.02593	24.3968	1.80899
ENSG00000128309	0.526217	7.09683	6.22992	0.496834	21.7402	24.9841	1.74157
ENSG00000013364	0.508024	7.33795	7.04544	0.501792	250.586	25	2.01124
ENSG00000126767	0.411422	5.95087	8.34774	0.500138	15.1712	24.9841	2.23596
ENSG00000204271	0.298262	4.46909	10.915	0.498418	5.80394	24.8413	2.77528
ENSG00000179933	0.360997	5.36904	9.44607	0.492115	6.86108	25	2.22472
ENSG00000102763	0.690441	8.25684	3.78244	0.48807	32.6985	25	0.786517
ENSG00000175646	0.106161	2.11424	18.4123	0.491973	26.8026	14.5873	2.96629
ENSG00000135297	0.71565	8.24592	3.36129	0.496312	24.6516	25	0.696629
ENSG00000120915	0.57248	7.62879	5.85798	0.507077	124.234	25	1.65169
ENSG00000050344	0.287193	4.4514	10.9352	0.508739	1.58335	24.2063	2.59551
ENSG00000198242	0.550022	7.9039	6.46902	0.505753	1043.96	24.9841	2.21348
ENSG00000058866	0.29958	4.71107	10.7761	0.494363	11.3367	24.9841	2.76404
ENSG00000119547	0.0406704	1.06555	25.7475	0.503312	0.0352854	4.90476	2.96629
ENSG00000214944	0.405702	5.82448	8.65281	0.50236	35.9737	24.9841	2.21348
ENSG00000187773	0.151099	2.70525	15.6065	0.495025	1.00219	17.7778	2.78652
ENSG00000115998	0.282586	4.51594	11.2341	0.492176	8.27305	25	2.86517
ENSG00000124570	0.697908	8.85541	4.03496	0.509483	129.496	25	1.16854
ENSG00000176381	0.0467448	1.13512	23.1971	0.5029	0.130905	5.79365	2.89888
ENSG00000143333	0.303165	4.61211	10.7184	0.491463	10.253	24.9206	2.62921
ENSG00000183336	0.457796	6.4499	7.33726	0.496571	9.64253	25	1.83146
ENSG00000171916	0.212866	3.53237	12.7256	0.516355	6.87124	20.3651	2.7191
ENSG00000037757	0.540662	7.26734	6.13626	0.499697	19.52	25	1.47191
ENSG00000175592	0.267345	4.10019	11.5941	0.492561	3.59436	23.2857	2.66292
ENSG00000204435	0.580657	8.25203	5.8879	0.501523	189.05	25	1.49438
ENSG00000067167	0.495514	7.18507	7.0977	0.508445	127.836	25	1.74157
ENSG00000125246	0.622698	7.64746	4.49504	0.504808	16.4637	25	0.876404
ENSG00000133256	0.265618	4.2025	11.6173	0.494474	10.111	24.9048	2.96629
ENSG00000184897	0.164179	2.99211	14.901	0.508257	0.556652	4.1746	1.4382
ENSG00000114626	0.507197	7.09659	7.15728	0.501769	97.3662	25	1.8427
ENSG00000145945	0.306567	4.57841	10.4441	0.502346	1.09439	24.9048	2.41573
ENSG00000084623	0.736766	9.6532	3.37717	0.485197	236.373	25	0.932584
ENSG00000102890	0.543538	7.32199	6.15063	0.498277	54.4878	25	1.69663
ENSG00000127948	0.742191	9.49746	3.3278	0.49862	214.899	25	0.966292
ENSG00000105887	0.427825	6.22779	8.13585	0.489902	16.8643	24.9841	1.96629
ENSG00000138071	0.624901	8.27182	4.93779	0.508536	68.4983	25	1.4382
ENSG00000160856	0.137846	2.59605	16.2877	0.503151	2.16007	17.3333	2.91011
ENSG00000167815	0.679502	8.99743	4.21656	0.508912	214.697	24.9841	1.20225
ENSG00000136158	0.499834	6.86202	6.76476	0.491152	6.67471	24.9683	1.49438
ENSG00000123411	0.518602	6.83178	6.35713	0.504979	3.63898	24.8413	1.42697
ENSG00000162804	0.666214	8.46367	4.20253	0.501461	60.5173	25	0.876404
ENSG00000135317	0.476438	6.78592	7.35787	0.493176	110.433	25	1.97753
ENSG00000162390	0.316421	4.90084	10.5412	0.508185	15.8408	24.9683	2.68539
ENSG00000169393	0.0234663	0.613707	27.0102	0.506546	0.0366221	1.66667	2.97753
ENSG00000174231	0.605321	8.43642	5.67737	0.504902	415.311	24.9841	1.77528
ENSG00000261150	0.254209	3.73048	11.3176	0.5077	20.6676	18.0159	2.47191
ENSG00000186867	0.137468	2.61819	16.2955	0.498967	0.282952	13.8571	2.59551
ENSG00000135077	0.281062	4.45009	11.2595	0.49681	5.01749	24.8889	2.8427
ENSG00000187105	0.209712	3.52039	13.605	0.49188	0.735988	23.0476	2.85393
ENSG00000138207	0.310667	4.8111	10.6998	0.498162	327.953	24.9206	2.83146
ENSG00000115392	0.535566	7.30035	6.2959	0.502391	30.8805	24.9841	1.67416
ENSG00000196510	0.68337	8.59282	3.90604	0.515812	31.4728	25	1.29213
ENSG00000123384	0.495961	7.21992	7.56695	0.499503	789.935	25	2.51685
ENSG00000077147	0.761714	9.20466	2.90578	0.503718	101.42	25	0.505618
ENSG00000137817	0.627075	8.6208	5.05609	0.496657	167.613	25	1.51685
ENSG00000073969	0.393217	5.77685	8.85375	0.499709	69.3357	24.9841	1.8427
ENSG00000165655	0.491062	6.34483	6.51972	0.489213	2.22802	24.6508	1.34831
ENSG00000214756	0.341813	4.92324	9.63167	0.508912	0.386502	22.5397	1.80899
ENSG00000039987	0.0758437	1.70256	20.6513	0.499642	6.93157	9.90476	2.95506
ENSG00000004455	0.599924	8.1345	5.45795	0.492176	96.8589	25	1.53933
ENSG00000109685	0.57433	7.63631	5.65763	0.50876	38.24	25	1.42697
ENSG00000103707	0.539183	7.16802	6.18163	0.506015	13.8252	25	1.4382
ENSG00000122787	0.0477896	1.21428	23.1596	0.514159	3.46855	6.07937	2.96629
ENSG00000125851	0.271733	4.25309	11.3155	0.507029	21.1805	24.0159	2.8764
ENSG00000167674	0.813584	9.49642	2.1503	0.497073	91.702	24.9841	0.269663
ENSG00000139496	0.503187	6.9116	7.09473	0.497305	22.3917	24.9683	1.92135
ENSG00000101346	0.468802	6.81204	7.54509	0.497753	67.4247	24.9841	1.93258
ENSG00000242372	0.61369	8.06694	4.95643	0.50551	90.4291	24.9841	1.49438
ENSG00000163626	0.520937	6.90388	6.38753	0.502711	4.7266	24.9841	1.5618
ENSG00000165490	0.29432	4.39695	10.4427	0.495837	0.262679	17.8413	1.78652
ENSG00000205777	0.103636	2.13319	18.2234	0.504863	0.917817	13.8889	2.92135
ENSG00000070882	0.357065	5.26185	9.61301	0.498796	24.9354	24.9841	2.67416
ENSG00000145309	0.0221903	0.610236	25.8989	0.498286	0.188017	1.50794	2.93258
ENSG00000170545	0.465328	6.37055	7.36551	0.493464	10.7616	25	1.75281
ENSG00000113296	0.33821	5.04499	10.0134	0.493138	64.2327	24.9683	2.66292
ENSG00000111530	0.394031	5.85617	8.85304	0.49527	53.2914	25	2.55056
ENSG00000163913	0.62484	8.19462	5.02413	0.492985	82.6942	25	1.32584
ENSG00000089063	0.715262	8.19422	3.23996	0.504998	39.007	24.9841	0.831461
ENSG00000135446	0.439555	6.39752	8.27596	0.488385	86.2228	25	2.29213
ENSG00000088812	0.425811	6.2372	8.42619	0.486707	59.1595	24.9841	2.22472
ENSG00000136271	0.478384	7.07723	7.63575	0.502363	130.64	25	2.20225
ENSG00000187957	0.264496	4.11189	11.4663	0.494288	24.9356	24.0952	2.83146
ENSG00000114739	0.28056	4.44362	11.1698	0.500081	1.7442	24.9206	2.38202
ENSG00000132361	0.481722	6.82098	7.53064	0.493726	146.264	24.9841	2.38202
ENSG00000227234	0.022202	0.658014	27.3242	0.506565	0.129142	2.20635	2.97753
ENSG00000116017	0.276604	4.23356	11.2114	0.498978	4.14158	24.9524	2.79775
ENSG00000149503	0.429891	6.1072	8.0024	0.508281	15.8603	25	2.22472
ENSG00000107290	0.388197	5.74019	8.95507	0.511894	46.3315	25	2.53933
ENSG00000186130	0.218438	3.67535	13.0819	0.493071	0.286064	22.127	2.55056
ENSG00000090686	0.810301	9.49728	2.27155	0.505747	115.521	25	0.910112
ENSG00000128585	0.574135	7.737	5.66848	0.498059	30.9922	25	1.50562
ENSG00000129636	0.656879	8.6181	4.68391	0.500188	106.816	25	1.24719
ENSG00000169752	0.189186	3.17249	13.3412	0.50275	2.10842	21.5079	3
ENSG00000095906	0.535419	7.17664	6.33126	0.496642	47.6701	25	1.59551
ENSG00000137270	0.0471376	1.16121	23.5296	0.499739	0.0535508	5.71429	2.95506
ENSG00000133475	0.278153	4.33376	11.1768	0.505859	15.4108	24.746	2.80899
ENSG00000037897	0.472486	6.56241	7.28046	0.502269	11.2927	25	1.8427
ENSG00000127483	0.575804	7.99088	5.8304	0.512197	143.467	25	1.68539
ENSG00000143156	0.463444	6.44789	7.57482	0.499846	18.9848	25	2.01124
ENSG00000164209	0.393553	5.61727	8.95838	0.497927	12.941	24.9841	2.30337
ENSG00000183307	0.0658406	1.53142	22.5345	0.487217	0.00528454	1.93651	2.4382
ENSG00000276045	0.313936	4.76524	10.4486	0.499621	3.14874	24.9683	2.41573
ENSG00000158435	0.460876	6.65405	7.52018	0.50642	19.8227	25	2
ENSG00000132694	0.705397	9.12672	3.74694	0.508095	91.5609	25	0.876404
ENSG00000111199	0.372591	5.66589	9.27026	0.501103	8.24364	24.5556	1.95506
ENSG00000155962	0.309663	4.89215	10.7085	0.508582	13.3701	24.9841	2.68539
ENSG00000161040	0.339459	4.87648	9.73151	0.49219	1.85916	24.6349	2.24719
ENSG00000165923	0.648603	6.86651	3.68932	0.508925	4.28596	24.3651	0.280899
ENSG00000184110	0.776838	10.0103	2.88133	0.506964	605.175	25	0.88764
ENSG00000176723	0.133854	2.58344	16.818	0.492685	0.0298856	8.44444	2.05618
ENSG00000183423	0.14911	2.74491	15.5229	0.493849	0.171451	18	2.89888
ENSG00000060749	0.478854	6.61419	7.04878	0.489144	11.9738	24.9683	1.80899
ENSG00000162063	0.302023	4.51934	10.5359	0.493926	3.65451	24.9841	2.68539
ENSG00000049192	0.236673	3.84703	12.3632	0.497814	1.81236	23.9841	2.92135
ENSG00000184117	0.411549	6.0733	8.56604	0.507459	43.8535	24.9841	2.20225
ENSG00000073803	0.413386	5.96601	8.56061	0.502513	9.79246	25	2.03371
ENSG00000166979	0.432502	6.20461	8.10253	0.505279	30.3749	24.9841	2.29213
ENSG00000156239	0.282294	4.37025	11.2267	0.512954	5.74875	24.9841	3
ENSG00000071909	0.166392	3.00026	15.1948	0.49086	2.61194	19.5714	2.8764
ENSG00000162999	0.27517	4.19354	11.0848	0.505945	0.443721	22.873	2.21348
ENSG00000198712	0.399894	5.07389	7.8105	0.497356	360.686	15.3175	0.707865
ENSG00000006625	0.591911	7.69166	5.26903	0.498344	19.3657	25	1.22472
ENSG00000003402	0.796387	9.46363	2.3628	0.499697	101.457	25	0.797753
ENSG00000169020	0.738911	9.17184	3.25599	0.505639	188.275	25	0.786517
ENSG00000084652	0.682802	8.94942	4.11212	0.507755	32.0072	25	0.853933
ENSG00000184292	0.0718559	1.69946	21.4731	0.508683	1.68583	5.42857	2.50562
ENSG00000196305	0.485829	7.07532	7.45085	0.492549	163.748	25	2.1573
ENSG00000164087	0.497972	6.74462	6.89184	0.505039	3.92467	25	1.48315
ENSG00000146909	0.387976	5.54217	9.12312	0.496834	9.1174	24.9841	2.32584
ENSG00000157191	0.420021	5.90109	8.45663	0.491565	53.4228	25	2.31461
ENSG00000124812	0.0222762	0.59701	25.1539	0.507035	0.484904	1.50794	2.96629
ENSG00000103335	0.380895	5.82473	9.1465	0.506453	290.17	25	2.96629
ENSG00000126550	0.0218111	0.548587	26.2882	0.486185	20.0689	1.26984	2.96629
ENSG00000138449	0.317029	4.86694	10.3368	0.491251	65.7649	25	2.89888
ENSG00000174579	0.397563	5.63822	8.615	0.495314	1.83447	24.8571	1.92135
ENSG00000136463	0.612885	7.71444	4.8578	0.492299	12.6421	24.9841	1.33708
ENSG00000136603	0.480346	6.57867	7.23721	0.503137	9.50604	24.9841	1.44944
ENSG00000176697	0.133043	2.53368	16.1843	0.509789	0.211736	14.7778	2.68539
ENSG00000135083	0.347861	5.1167	9.60993	0.507413	2.57548	24.1429	2.1236
ENSG00000011451	0.766054	8.08128	2.50438	0.499444	24.1617	24.9841	0.235955
ENSG00000131771	0.46087	6.29785	7.35686	0.502122	91.2356	24.4921	1.79775
ENSG00000115386	0.200405	3.37725	13.4959	0.489087	212.686	19.9206	2.76404
ENSG00000183648	0.49515	6.79107	6.93417	0.490186	68.7923	25	1.80899
ENSG00000111319	0.470015	6.66473	7.30722	0.511446	102.577	24.5238	2.01124
ENSG00000211640	0.149233	2.65385	15.1171	0.499663	5.79906	15.4921	2.66292
ENSG00000243716	0.781488	10.2583	2.85024	0.497619	430.358	25	0.966292
ENSG00000117586	0.327921	4.89063	9.81181	0.509749	0.274679	21.9206	1.73034
ENSG00000138685	0.322415	4.88227	10.3076	0.503443	2.43736	24.254	2.40449
ENSG00000214782	0.0225378	0.600948	26.6407	0.499144	0.0325622	1.25397	2.93258
ENSG00000177685	0.450127	6.38488	7.75135	0.505142	53.3037	25	1.94382
ENSG00000162729	0.361112	5.50437	9.78088	0.502447	53.5838	25	2.66292
ENSG00000168916	0.704477	7.90873	3.40591	0.502066	10.46	24.9524	0.449438
ENSG00000081842	0.220916	3.62553	13.0721	0.484	1.50298	23.2381	2.89888
ENSG00000104691	0.57115	7.63224	5.74715	0.509141	12.9598	25	1.49438
ENSG00000105610	0.042265	1.094	23.9403	0.501622	0.0584693	6.01587	2.96629
ENSG00000122375	0.168222	2.93196	14.5897	0.493159	1.04995	19.4603	2.89888
ENSG00000127870	0.333815	5.07132	9.9912	0.498589	6.76239	24.9524	2.48315
ENSG00000149262	0.426607	6.16497	8.33244	0.501057	40.0871	25	2.21348
ENSG00000166405	0.705007	8.01403	3.32694	0.503206	17.8428	24.9048	0.707865
ENSG00000204899	0.458155	6.37274	7.48449	0.502651	3.96335	25	1.61798
ENSG00000184530	0.104286	2.20408	18.3831	0.500458	13.9718	13.6667	2.89888
ENSG00000159618	0.224304	3.69867	12.7255	0.502958	1.13286	21.9048	2.82022
ENSG00000204386	0.582	7.95869	5.66074	0.510254	32.2691	25	1.31461
ENSG00000116922	0.465002	6.48054	7.40994	0.499882	5.00501	24.9841	1.82022
ENSG00000070366	0.653553	8.20619	4.36154	0.490473	36.7788	24.9841	1.24719
ENSG00000179295	0.767982	8.47531	2.71449	0.486389	52.6609	25	0.640449
ENSG00000106052	0.541939	7.75562	6.47712	0.507629	192.618	25	1.93258
ENSG00000108518	0.592174	8.19915	5.60273	0.502765	314.091	24.9841	1.78652
ENSG00000116885	0.466642	6.76367	7.49274	0.494127	16.5334	24.9683	1.7191
ENSG00000212724	0.0152236	0.3866	25.3582	0.504694	0.112949	0.142857	2.96629
ENSG00000077312	0.755545	9.20321	2.99266	0.497623	69.5704	25	0.921348
ENSG00000072310	0.425315	6.32116	8.3859	0.501795	213.191	25	2.68539
ENSG00000124275	0.501518	6.85669	6.99199	0.504924	42.4541	24.9841	1.92135
ENSG00000149547	0.53574	7.46576	6.4151	0.499067	90.9037	25	1.79775
ENSG00000143622	0.465252	6.74435	7.68437	0.495182	11.6848	25	1.95506
ENSG00000174837	0.189901	3.30208	13.719	0.503414	2.60259	20.6508	2.66292
ENSG00000182700	0.0111362	0.302507	25.4237	0.48397	0.00028441	0.0476191	3
ENSG00000168002	0.589103	8.09754	5.57153	0.499612	94.9851	25	1.60674
ENSG00000067182	0.59028	8.35102	5.70045	0.496448	191.186	25	1.7191
ENSG00000153404	0.246151	3.88211	11.6103	0.496092	2.93865	20.6984	2.4382
ENSG00000206053	0.558951	7.55873	5.93635	0.50112	30.9811	24.9841	1.50562
ENSG00000151929	0.551806	7.45715	5.97816	0.505867	26.5903	25	1.62921
ENSG00000115318	0.340027	5.09707	9.97694	0.493661	8.88732	24.9683	2.53933
ENSG00000153487	0.456866	6.16161	7.44755	0.511542	2.06567	24.9841	1.53933
ENSG00000168566	0.597256	7.47471	4.95906	0.510416	9.24393	24.9841	1.32584
ENSG00000196459	0.467014	6.72245	7.55421	0.505624	5.65512	24.9841	1.68539
ENSG00000169218	0.352235	4.93756	9.09313	0.490817	2.28951	18.2222	1.53933
ENSG00000186350	0.819303	9.07523	2.06368	0.499142	58.7489	25	0.483146
ENSG00000008382	0.588056	7.88108	5.58638	0.49649	42.1411	24.9841	1.4382
ENSG00000124260	0.018724	0.578878	28.0289	0.495905	0.0033202	0.52381	2.92135
ENSG00000056998	0.255768	4.22306	12.0083	0.504765	10.9326	24.5714	2.96629
ENSG00000087302	0.79119	9.64676	2.51126	0.487391	133.565	25	0.764045
ENSG00000100416	0.420229	5.98102	8.29921	0.503987	39.9258	24.9841	2.17978
ENSG00000169193	0.336969	5.06017	10.0185	0.509038	2.51921	24.9683	2.42697
ENSG00000127951	0.284238	4.42335	11.3362	0.491142	3.67276	24.4286	2.69663
ENSG00000198925	0.466922	6.78442	7.79266	0.49723	115.666	25	2.40449
ENSG00000005884	0.505971	7.15398	6.9481	0.496816	157.105	24.9841	1.94382
ENSG00000268651	0.0288663	0.76924	26.0433	0.500211	0.0854643	2.03175	2.89888
ENSG00000107796	0.460805	6.91292	7.81151	0.510763	1300.37	25	2.58427
ENSG00000013573	0.564408	7.69543	5.95983	0.502979	47.4779	25	1.59551
ENSG00000179833	0.538699	6.63041	5.67328	0.50282	0.796026	24.2222	0.955056
ENSG00000204186	0.410672	5.84713	8.18197	0.502638	0.806442	23.7778	1.62921
ENSG00000160410	0.563768	7.69115	5.92737	0.506426	92.4667	24.9841	1.80899
ENSG00000163207	0.0943561	1.99333	19.2437	0.509689	9.49362	7.80952	2.67416
ENSG00000115652	0.414546	6.08377	8.6032	0.49418	51.5605	25	2.24719
ENSG00000102271	0.269817	4.21587	11.5043	0.495979	4.76389	23.2381	2.40449
ENSG00000020633	0.252123	3.97481	11.65	0.501518	2.85264	23.8889	2.80899
ENSG00000015285	0.383863	5.63668	9.06101	0.492163	22.4042	24.9841	2.20225
ENSG00000185615	0.232703	3.86424	12.7522	0.500626	24.8239	23.5714	2.8764
ENSG00000187243	0.353383	5.19654	9.86161	0.494544	51.9256	24.9524	2.73034
ENSG00000013275	0.64278	8.27252	4.77276	0.50319	103.905	24.9841	1.39326
ENSG00000131171	0.50513	6.96911	6.89424	0.504733	55.2398	24.9841	1.89888
ENSG00000138468	0.721078	8.62722	3.34721	0.512246	29.3206	25	0.505618
ENSG00000172828	0.364002	5.32445	9.27786	0.491993	18.5838	24.7619	2.02247
ENSG00000048707	0.371892	5.63766	9.69401	0.505461	117.782	25	2.96629
ENSG00000166866	0.232892	3.7525	12.4031	0.494228	32.8175	23.5238	2.8764
ENSG00000113522	0.481	6.26827	6.87162	0.497274	1.40451	24.8571	1.25843
ENSG00000138646	0.318976	4.95505	10.5514	0.501845	17.07	25	2.79775
ENSG00000133121	0.50174	6.97788	6.9373	0.502605	21.5672	24.9683	1.78652
ENSG00000198892	0.31908	4.8948	10.4696	0.504644	32.0634	25	2.91011
ENSG00000137494	0.348298	5.12952	9.9946	0.506957	10.1686	24.9841	2.42697
ENSG00000185507	0.698756	8.64331	3.77572	0.502279	42.5316	25	0.966292
ENSG00000242076	0.184794	3.15531	13.9254	0.496833	39.667	19.3492	3
ENSG00000102753	0.618615	8.06682	5.0103	0.490095	30.3513	25	1.31461
ENSG00000100003	0.51352	6.82635	6.60565	0.507499	26.9915	24.9841	1.5618
ENSG00000185274	0.283479	4.5357	11.1122	0.502911	15.8055	24.7619	2.89888
ENSG00000203989	0.040793	1.07511	24.711	0.501892	0.158764	4.55556	2.92135
ENSG00000104320	0.546011	7.3557	5.8556	0.499455	30.6783	25	1.53933
ENSG00000148843	0.495575	7.09529	7.19718	0.496076	51.0524	25	2
ENSG00000122735	0.225038	3.69061	12.9104	0.510615	5.42275	19.7778	2.64045
ENSG00000132561	0.359974	5.42435	9.69129	0.485273	158.447	25	3
ENSG00000110057	0.592175	7.76301	5.45503	0.4963	37.3545	25	1.26966
ENSG00000170525	0.539125	7.40091	6.34653	0.485649	105.112	25	1.69663
ENSG00000198498	0.437299	6.23034	8.05547	0.490443	11.596	25	1.95506
ENSG00000044090	0.574471	7.67369	5.76463	0.528928	60.025	25	1.58427
ENSG00000164944	0.579834	7.8213	5.66056	0.511637	44.7991	25	1.60674
ENSG00000168701	0.499721	7.05757	6.95864	0.492401	43.0431	25	1.83146
ENSG00000173085	0.533754	7.12538	6.36301	0.505582	10.6678	24.9841	1.64045
ENSG00000126882	0.409141	5.68558	8.0486	0.494925	0.676512	23.8413	1.49438
ENSG00000249992	0.0601805	1.42392	22.5248	0.493341	7.86e-05	0.015873	2.44944
ENSG00000158106	0.512741	6.83906	6.64076	0.497335	51.9058	25	1.88764
ENSG00000176619	0.529824	7.02554	6.31061	0.494382	25.9705	25	1.60674
ENSG00000095139	0.698287	8.46261	3.7124	0.503691	46.8722	25	0.842697
ENSG00000103507	0.561686	7.8741	6.11959	0.499956	92.5144	25	1.62921
ENSG00000221890	0.245035	3.82855	12.2693	0.510033	3.68044	24.5397	2.94382
ENSG00000061938	0.587513	7.88771	5.55014	0.50255	103.263	25	1.40449
ENSG00000154146	0.347095	5.09395	9.87032	0.4948	96.2577	24.9841	2.75281
ENSG00000136783	0.500407	6.96562	6.92365	0.494776	24.6696	25	1.77528
ENSG00000197776	0.403008	5.89704	8.57269	0.489312	7.65045	24.9206	2.03371
ENSG00000025770	0.503034	7.13798	7.12189	0.494586	99.6863	24.9841	1.96629
ENSG00000070214	0.436576	6.40456	8.25414	0.496696	75.1248	25	2.23596
ENSG00000100221	0.387139	5.68917	9.09452	0.50473	12.5579	24.9683	2.35955
ENSG00000105701	0.713552	9.52941	3.7153	0.499217	396.356	24.9841	1.23596
ENSG00000138399	0.67232	8.12301	3.99981	0.497906	20.9733	25	1.02247
ENSG00000135932	0.665189	8.05552	4.07896	0.502335	31.7442	25	1.10112
ENSG00000125703	0.444516	6.29576	8.02676	0.50948	11.5217	24.9841	1.68539
ENSG00000166987	0.631314	8.50934	5.03494	0.508869	147.565	25	1.50562
ENSG00000102934	0.367735	5.49505	9.56567	0.501897	15.8601	24.9365	2.37079
ENSG00000130529	0.452462	6.40303	7.66191	0.494046	108.811	24.9841	2.16854
ENSG00000171097	0.665587	7.93176	3.9363	0.504751	14.6578	25	1.01124
ENSG00000149516	0.0432975	1.08302	24.0155	0.499385	0.187506	5	2.96629
ENSG00000105329	0.342302	5.27404	10.0958	0.495957	66.0213	24.9841	3
ENSG00000143549	0.619025	8.48246	5.2434	0.49329	241.526	25	1.61798
ENSG00000175354	0.613476	7.93519	4.85693	0.507645	38.8278	24.9683	1.44944
ENSG00000085465	0.264128	4.26055	11.9283	0.499934	16.9241	24.9683	2.96629
ENSG00000213281	0.381966	5.61822	8.92976	0.489405	9.63651	24.9841	2.26966
ENSG00000181004	0.218244	3.59474	12.6158	0.500232	0.358232	21.8571	2.47191
ENSG00000196466	0.516307	6.74272	6.31323	0.499359	1.57321	24.8571	1.31461
ENSG00000155636	0.536323	7.34261	6.12787	0.511561	10.2096	25	1.4382
ENSG00000163820	0.609508	7.84683	4.89288	0.493109	31.6083	25	1.23596
ENSG00000132465	0.39606	5.68427	8.64076	0.509166	187.211	24.5397	2.20225
ENSG00000189266	0.687833	8.10887	3.68505	0.498288	17.8642	25	0.94382
ENSG00000250036	0.0660265	1.48638	21.4223	0.494852	4.6071	8.61905	3
ENSG00000165417	0.586875	7.27566	5.04072	0.503179	7.4302	24.9683	1.17978
ENSG00000166788	0.657118	7.80025	4.09994	0.496737	13.6118	25	1.21348
ENSG00000002549	0.544038	7.62333	6.47384	0.494764	137.841	25	1.93258
ENSG00000168530	0.180429	3.05464	14.2839	0.507767	70.0121	19.3333	2.96629
ENSG00000130560	0.827816	9.01697	1.86936	0.502813	60.7285	25	0.58427
ENSG00000251369	0.357318	5.3012	9.26598	0.49523	2.53234	24.8889	2.20225
ENSG00000162227	0.473175	6.56105	7.47103	0.506285	23.168	25	1.85393
ENSG00000101782	0.680605	8.48241	3.92222	0.47684	55.0844	24.9841	1.1236
ENSG00000264343	0.31857	4.95677	10.3722	0.503833	24.4263	25	3
ENSG00000099399	0.022696	0.59209	25.2515	0.503412	0.0350005	1.33333	2.96629
ENSG00000100300	0.654252	8.48514	4.554	0.494649	89.0991	24.9841	1.38202
ENSG00000188649	0.23773	3.74016	12.2746	0.493514	1.37858	23.2222	2.75281
ENSG00000270647	0.689204	9.15432	4.20232	0.509074	277.304	24.9841	1.19101
ENSG00000213417	0.0160152	0.405762	25.4757	0.496359	0.0444941	0.126984	2.96629
ENSG00000160994	0.0491756	1.2339	23.0044	0.498008	0.206578	2.96825	2.58427
ENSG00000153976	0.423872	5.48879	7.40831	0.499667	0.222126	16.9365	1.1236
ENSG00000092208	0.428632	5.99329	8.05282	0.499897	10.5214	24.9841	2.04494
ENSG00000153233	0.183019	3.25938	14.0242	0.496073	2.38173	21.3968	2.5618
ENSG00000143845	0.344681	5.1988	9.81769	0.51038	21.075	24.9683	2.25843
ENSG00000173641	0.350942	5.23486	9.71101	0.49741	33.8484	24.7937	2.50562
ENSG00000103494	0.385522	5.70576	9.10072	0.500287	7.14248	24.9524	2.10112
ENSG00000178934	0.283956	4.35956	11.1209	0.495907	220.817	23.8254	2.76404
ENSG00000105643	0.361119	5.43335	9.48988	0.498247	42.2814	24.9841	2.75281
ENSG00000120729	0.237486	3.91981	12.4678	0.504462	17.3738	24.3333	2.92135
ENSG00000011485	0.614629	8.28534	5.10515	0.507306	96.3917	24.9841	1.66292
ENSG00000182263	0.420122	5.61222	7.92089	0.501619	0.248494	20.3492	0.94382
ENSG00000197548	0.549997	7.65804	6.23044	0.506084	33.911	25	1.62921
ENSG00000088899	0.496212	6.81672	6.719	0.5007	13.3193	24.8889	1.51685
ENSG00000100478	0.612631	7.59561	4.81605	0.496841	4.69538	25	1.03371
ENSG00000137101	0.298593	4.53074	10.7351	0.495027	6.44543	24.9524	2.78652
ENSG00000021574	0.675754	7.7857	3.89931	0.497409	9.87999	25	0.977528
ENSG00000071626	0.732728	9.34971	3.4841	0.492878	123.149	24.9841	0.831461
ENSG00000184205	0.502992	6.94819	6.91608	0.492054	101.723	24.9841	1.8427
ENSG00000124783	0.525295	7.52121	6.67263	0.501823	56.0411	25	1.79775
ENSG00000136169	0.728602	8.0525	2.95746	0.505287	16.0365	25	0.370787
ENSG00000147010	0.39538	5.87051	8.91843	0.488825	53.6738	24.9841	2.49438
ENSG00000183733	0.0472805	1.22916	24.3195	0.498578	0.0429138	6.53968	2.97753
ENSG00000140332	0.425729	6.20703	8.39815	0.49759	65.0322	25	2.40449
ENSG00000047617	0.266667	4.26211	11.2052	0.503087	6.19275	24.6667	2.89888
ENSG00000028528	0.562416	7.72979	6.10406	0.492183	176.492	25	1.79775
ENSG00000091542	0.806737	8.32412	2.07139	0.509557	22.9947	24.9841	0.314607
ENSG00000130021	0.4359	6.11744	8.01702	0.49596	2.79544	24.9524	1.8427
ENSG00000017427	0.260272	4.14331	11.8213	0.497083	6.75464	24.0476	3
ENSG00000128626	0.635211	7.63718	4.34038	0.49806	9.07346	24.9683	0.842697
ENSG00000065882	0.483171	6.80648	7.36889	0.493042	109.156	25	2.02247
ENSG00000109103	0.325295	4.8138	10.0715	0.493426	15.2324	24.9841	2.91011
ENSG00000139193	0.248956	3.99282	11.9372	0.50456	4.93112	23.2698	2.85393
ENSG00000173171	0.623578	8.09348	4.75159	0.506225	42.7842	25	1.2809
ENSG00000115641	0.392244	5.70705	8.92038	0.501791	51.2537	25	2.4382
ENSG00000197859	0.302367	4.70826	10.7694	0.507264	31.4657	24.9206	2.97753
ENSG00000090659	0.2444	3.91248	11.9409	0.50168	1.65703	21.5397	2.70787
ENSG00000103995	0.399384	5.79532	8.6215	0.503302	5.44324	24.9841	2.20225
ENSG00000157423	0.290764	4.41969	10.8254	0.48823	12.7634	24.6508	2.85393
ENSG00000174004	0.274481	4.22993	11.1965	0.496646	0.404291	21.4762	2.10112
ENSG00000073417	0.499016	7.05137	7.06613	0.503687	49.6625	25	1.75281
ENSG00000167995	0.265018	4.22797	11.8093	0.496635	7.7155	24.9206	2.96629
ENSG00000132541	0.316037	4.80638	10.3146	0.483035	46.4192	25	2.8427
ENSG00000169203	0.757646	9.29719	2.94215	0.499249	240.872	25	0.966292
ENSG00000125347	0.545294	7.4699	6.1875	0.500972	58.6889	25	1.79775
ENSG00000137731	0.287296	4.40181	10.7675	0.501931	154.832	24.6508	2.79775
ENSG00000169436	0.254336	4.04889	11.6762	0.505272	14.2877	24.2381	2.75281
ENSG00000108840	0.759345	9.33135	2.92459	0.484283	201.684	24.9841	1.06742
ENSG00000133773	0.473717	6.52655	7.36027	0.505035	13.7048	25	1.77528
ENSG00000275896	0.193355	3.17187	13.4291	0.50543	395.517	19.1429	2.89888
ENSG00000109475	0.695379	9.67454	4.31086	0.516189	960.288	25	1.52809
ENSG00000158019	0.617323	7.83946	4.85313	0.505592	78.1899	25	1.24719
ENSG00000134285	0.430133	6.2371	8.34914	0.499858	35.345	25	2.41573
ENSG00000160799	0.726844	9.15693	3.56841	0.50874	71.5491	25	0.876404
ENSG00000133316	0.344079	5.34916	9.96221	0.498868	53.2645	25	2.92135
ENSG00000175325	0.0176491	0.48744	26.0832	0.506776	0.00237406	0.650794	2.97753
ENSG00000143977	0.752333	8.71934	2.79989	0.492608	39.8183	25	0.865169
ENSG00000119688	0.374995	5.60329	9.24401	0.502263	82.7047	25	2.52809
ENSG00000160180	0.310208	4.71333	10.4633	0.513719	152.771	24.5238	2.76404
ENSG00000128739	0.401294	6.05825	9.06348	0.503741	344.941	25	2.80899
ENSG00000197965	0.544611	7.41924	6.08345	0.507208	18.4513	25	1.60674
ENSG00000182578	0.565716	7.54314	5.78905	0.491253	45.3783	25	1.44944
ENSG00000139946	0.452275	6.31042	7.60675	0.493991	2.57916	24.9048	1.64045
ENSG00000184588	0.428419	6.11409	8.11969	0.497794	16.4254	24.9683	2.03371
ENSG00000111704	0.0699742	1.58906	21.404	0.50573	0.0679684	10.3968	3
ENSG00000182247	0.475028	6.72467	7.19062	0.506129	17.6479	24.9841	1.65169
ENSG00000196562	0.477	6.94471	7.74492	0.497086	117.354	24.9841	2.20225
ENSG00000106348	0.640306	8.22318	4.70298	0.489217	69.411	25	1.4382
ENSG00000120738	0.492907	6.95823	7.17719	0.500362	28.3301	24.9365	1.70787
ENSG00000152465	0.598116	7.67298	5.11612	0.50775	17.8237	24.9841	1.42697
ENSG00000132481	0.439525	6.28125	8.0708	0.501317	30.6103	25	2.06742
ENSG00000137486	0.46891	6.74242	7.64147	0.491425	59.5478	25	2.10112
ENSG00000159403	0.378603	5.83153	9.45973	0.49298	516.629	25	3
ENSG00000142733	0.720717	9.60023	3.7128	0.505681	197.592	25	1.23596
ENSG00000162607	0.441389	6.32798	8.0746	0.499676	14.2897	24.9841	2.02247
ENSG00000180917	0.265384	4.16385	11.2575	0.495664	0.939741	23.8095	2.53933
ENSG00000099992	0.69176	8.1837	3.65287	0.502383	33.3022	24.9841	0.910112
ENSG00000118508	0.481468	6.5553	7.13668	0.488246	9.32583	24.9841	1.68539
ENSG00000021461	0.116309	2.36445	18.1163	0.506781	0.7363	15.9048	2.94382
ENSG00000111245	0.252795	4.02476	11.6745	0.513867	278.036	22.4762	2.8427
ENSG00000001561	0.489404	6.53257	6.71555	0.49339	3.00448	24.8413	1.33708
ENSG00000144026	0.581332	7.30182	5.24287	0.510278	6.88167	24.9365	1
ENSG00000142609	0.176077	3.04132	14.4273	0.500405	5.02649	20.3333	2.88764
ENSG00000134825	0.640202	8.34553	4.66145	0.489341	86.1448	25	1.35955
ENSG00000142686	0.283314	4.42827	11.2786	0.501957	1.00582	24.6032	2.30337
ENSG00000151414	0.515058	7.0627	6.58224	0.509841	25.651	25	1.66292
ENSG00000196873	0.531445	7.40931	6.54041	0.511281	105.015	25	1.85393
ENSG00000119042	0.293387	4.51798	10.6197	0.503563	5.22427	24.7937	2.62921
ENSG00000105321	0.630753	8.51947	4.986	0.506229	55.1005	24.9841	1.49438
ENSG00000104884	0.563534	7.74594	5.9629	0.507181	42.726	24.9841	1.76404
ENSG00000147180	0.292563	4.54267	10.8707	0.505678	4.20739	24.6032	2.57303
ENSG00000185033	0.49925	7.15176	7.1167	0.485954	82.6468	25	1.96629
ENSG00000138764	0.506827	7.13729	6.80905	0.511474	28.8231	25	1.58427
ENSG00000180785	0.178265	3.14437	14.6341	0.485953	0.258866	13.0794	2.06742
ENSG00000137251	0.0681373	1.59823	21.7309	0.507441	4.6604	8.28571	2.73034
ENSG00000166689	0.59619	7.60398	5.21749	0.510989	29.2864	24.9841	1.30337
ENSG00000155959	0.577303	7.53531	5.52446	0.493727	22.5926	24.9841	1.25843
ENSG00000123453	0.530301	7.05838	6.18381	0.50313	15.8274	24.9683	1.5618
ENSG00000173213	0.204482	3.45506	13.5168	0.511703	0.0553067	8.53968	1.53933
ENSG00000099956	0.661582	8.45882	4.35659	0.490094	75.7425	24.9841	0.876404
ENSG00000160255	0.389201	5.77132	9.04598	0.491551	75.1024	24.9841	2.51685
ENSG00000132970	0.322208	4.94466	10.4177	0.495432	14.9078	24.8254	2.75281
ENSG00000188015	0.210999	3.47983	13.1504	0.504419	2.39544	22.5238	2.64045
ENSG00000087008	0.363623	5.47568	9.4764	0.491687	26.5045	25	2.65169
ENSG00000165272	0.463598	6.29751	7.5668	0.500858	149.209	24.9683	2.03371
ENSG00000146477	0.738977	7.88769	2.81653	0.502111	13.9492	24.8413	0.797753
ENSG00000188677	0.374884	5.51301	9.19177	0.502942	57.3349	24.9841	2.65169
ENSG00000131748	0.756012	9.38429	3.06633	0.505889	110.671	24.9841	0.808989
ENSG00000237441	0.481436	7.01873	7.5406	0.504592	155.853	25	2.13483
ENSG00000130775	0.500277	6.66004	6.79205	0.508253	15.0687	25	1.66292
ENSG00000253457	0.0674107	1.51618	21.4161	0.512986	0.218514	7.42857	2.73034
ENSG00000150459	0.627213	8.51351	5.00238	0.499999	94.7273	25	1.40449
ENSG00000179715	0.33114	4.92511	9.74232	0.48914	1.6728	24.3492	2.19101
ENSG00000157540	0.56018	7.36493	5.88239	0.490774	23.3077	24.9683	1.46067
ENSG00000067560	0.522132	7.55671	7.01408	0.492528	297.568	25	1.89888
ENSG00000156990	0.389734	5.69617	9.00579	0.496267	32.7069	25	2.55056
ENSG00000159685	0.544194	7.13734	6.07694	0.494058	24.1558	25	1.40449
ENSG00000171953	0.594466	7.6141	5.33971	0.496049	18.4488	25	1.44944
ENSG00000110619	0.639558	8.58851	4.83247	0.503783	104.303	25	1.34831
ENSG00000136881	0.0714655	1.60276	21.4357	0.488049	4.13188	10.1587	2.95506
ENSG00000172137	0.34597	4.92838	9.46527	0.514878	35.7671	23.9524	2.40449
ENSG00000110169	0.252789	4.04946	12.3052	0.490135	209.387	24.5079	3
ENSG00000183580	0.267329	4.25397	11.3738	0.498129	2.58598	24.4762	2.86517
ENSG00000185238	0.519364	6.94813	6.34546	0.500947	14.7614	24.9841	1.5618
ENSG00000204195	0.0192173	0.506177	26.4643	0.49188	0.0941877	1.26984	2.98876
ENSG00000178163	0.476259	6.08751	6.58653	0.499474	0.659126	23.746	1.07865
ENSG00000170348	0.554248	7.47824	6.19896	0.504976	78.9992	25	1.69663
ENSG00000168385	0.587906	8.08999	5.70136	0.499241	229.898	25	1.80899
ENSG00000099797	0.474227	6.75357	7.50316	0.50217	335.204	24.9841	2.42697
ENSG00000119139	0.533639	7.53064	6.60503	0.497936	121.268	25	2.01124
ENSG00000203859	0.106697	2.20666	18.3099	0.497782	57.4809	13.5238	2.86517
ENSG00000163735	0.12647	2.48356	17.5894	0.497293	1.63505	15.2381	2.82022
ENSG00000102543	0.334894	5.01075	10.1438	0.49651	10.7482	24.9841	2.78652
ENSG00000109113	0.53457	7.53609	6.48962	0.492983	109.51	24.9841	1.62921
ENSG00000158373	0.660498	7.25997	3.73392	0.504593	2.79434	24.8571	0.224719
ENSG00000111802	0.393171	5.67733	8.9635	0.498276	29.6968	25	2.35955
ENSG00000122965	0.592481	7.82628	5.29358	0.504218	62.7204	25	1.53933
ENSG00000154165	0.0316438	0.872495	25.61	0.500134	8.68e-05	0.031746	2.69663
ENSG00000111596	0.57162	7.67736	5.60967	0.501288	61.5667	25	1.47191
ENSG00000242485	0.635557	8.12011	4.74953	0.501189	65.5122	25	1.29213
ENSG00000170917	0.555066	7.14408	5.78513	0.500748	4.57701	24.9524	1.25843
ENSG00000144810	0.289556	4.47792	10.568	0.505065	5.61848	23.3968	2.52809
ENSG00000101843	0.33813	5.11942	10.0355	0.511257	20.2122	24.9841	2.39326
ENSG00000105398	0.0977509	2.09579	18.2945	0.498132	37.2398	11.9206	2.78652
ENSG00000167754	0.156532	2.73727	14.6168	0.493502	20.4713	17.7778	2.86517
ENSG00000116731	0.399038	5.50708	8.56676	0.490686	9.19107	25	2.01124
ENSG00000182173	0.433162	6.11254	8.08196	0.499443	26.6244	24.9841	2.14607
ENSG00000103051	0.743771	9.01841	3.13502	0.501446	93.2062	25	0.988764
ENSG00000101342	0.306263	4.56058	10.3816	0.493845	2.01045	24.4127	2.5618
ENSG00000010404	0.502545	6.82016	6.87594	0.503162	33.8359	24.9841	1.60674
ENSG00000108984	0.421494	6.09591	8.10462	0.507287	8.34632	24.9524	1.62921
ENSG00000165802	0.404162	5.95689	9.0837	0.487898	187.752	25	2.74157
ENSG00000163389	0.393149	5.72681	8.6656	0.49369	10.2823	24.9683	2.31461
ENSG00000124839	0.396333	5.60909	8.60529	0.4902	18.5419	24.4921	2.06742
ENSG00000102575	0.289097	4.57633	11.0213	0.50049	32.0751	24.7937	2.96629
ENSG00000136521	0.684497	8.78401	4.12805	0.489043	66.182	25	1.07865
ENSG00000167766	0.660395	7.99501	4.09711	0.486758	49.7381	24.9841	1.11236
ENSG00000131626	0.585411	7.95589	5.64444	0.500795	70.939	25	1.39326
ENSG00000163814	0.366943	5.29084	9.04028	0.486878	5.15382	22.6508	2.08989
ENSG00000100084	0.797915	8.92198	2.25261	0.500344	82.7234	24.9841	0.58427
ENSG00000116288	0.654996	8.88243	4.60697	0.505447	320.609	25	1.50562
ENSG00000146834	0.68535	8.4128	3.76119	0.506923	25.7309	25	0.842697
ENSG00000170948	0.0255836	0.625076	25.5767	0.506232	0.0548151	0.873016	2.89888
ENSG00000178921	0.457369	6.40135	7.65277	0.495206	23.7984	24.9841	2
ENSG00000095585	0.383682	5.60812	8.83668	0.489812	22.8131	24.9206	2.33708
ENSG00000129103	0.48593	6.97188	7.36757	0.498445	98.769	25	2.22472
ENSG00000187736	0.679569	8.03169	3.8223	0.50591	11.5698	24.9841	0.696629
ENSG00000134046	0.574786	7.80093	5.80599	0.495207	87.4036	24.9841	1.58427
ENSG00000123485	0.256535	3.99653	11.4857	0.496686	1.14768	19.4444	2.1236
ENSG00000211649	0.114978	2.18029	17.0104	0.495514	5.38335	13.4444	3
ENSG00000150201	0.112331	2.23012	16.955	0.495405	32.4908	15.6349	2.95506
ENSG00000128311	0.523823	6.96526	6.30962	0.50225	20.8863	24.9841	1.23596
ENSG00000168209	0.765384	8.88144	2.754	0.504819	59.7398	25	0.640449
ENSG00000117569	0.309329	4.81897	10.4669	0.519087	20.2996	24.9683	2.93258
ENSG00000066557	0.392804	5.76546	9.0071	0.505589	12.5651	25	2.30337
ENSG00000106003	0.416544	6.01432	8.28841	0.495511	18.6199	24.9841	2.13483
ENSG00000135480	0.448152	6.31697	7.87562	0.502476	336.43	24.9206	2.17978
ENSG00000145725	0.439919	6.37737	7.93668	0.485526	29.44	25	2.10112
ENSG00000185158	0.393561	5.71361	9.01879	0.500395	14.8632	24.9841	2.24719
ENSG00000115459	0.483782	6.7858	7.22719	0.500045	33.3549	25	1.79775
ENSG00000163563	0.311528	4.80547	10.4897	0.497972	13.6316	24.9841	2.69663
ENSG00000124535	0.637664	8.12853	4.60922	0.504081	44.6474	25	1.13483
ENSG00000186020	0.428017	6.00487	8.10841	0.508307	4.4543	24.9365	2.04494
ENSG00000047634	0.315172	4.89028	10.597	0.506958	13.3394	24.9048	2.88764
ENSG00000187164	0.363904	5.35204	9.40322	0.505171	50.8094	25	2.70787
ENSG00000155011	0.15984	2.81186	15.0926	0.508071	0.771919	18.4762	3
ENSG00000146904	0.580085	7.23072	5.22735	0.487308	22.0125	24.1429	1.38202
ENSG00000218336	0.315849	4.75542	10.352	0.502644	6.14939	24.6032	2.38202
ENSG00000158352	0.529934	6.85358	6.15027	0.506638	6.50111	24.8571	1.35955
ENSG00000087589	0.302544	4.50041	10.5919	0.498076	1.18524	22.4603	2.13483
ENSG00000168137	0.6515	8.79653	4.64688	0.490823	163.751	25	1.40449
ENSG00000171495	0.0774947	1.75796	20.096	0.50362	1.65411	11.0794	2.91011
ENSG00000100321	0.371336	5.43293	9.18827	0.496668	18.5678	24.9841	2.22472
ENSG00000163531	0.330324	5.03801	10.2833	0.497112	26.2376	24.9683	2.59551
ENSG00000155545	0.346317	5.28766	9.91078	0.49948	9.22164	24.8571	2.48315
ENSG00000116539	0.423112	6.32943	8.39614	0.487403	64.339	25	2.38202
ENSG00000167842	0.38381	5.71328	8.96247	0.516802	2.90102	24.9206	2.05618
ENSG00000185420	0.712697	8.378	3.44072	0.502488	22.3343	25	0.685393
ENSG00000089048	0.705032	8.15331	3.3499	0.496509	17.269	24.9841	0.707865
ENSG00000103194	0.691244	8.86718	4.03539	0.495531	62.8913	25	0.786517
ENSG00000105364	0.631082	8.33762	4.79157	0.500076	65.8083	25	1.10112
ENSG00000203705	0.652178	8.08138	4.30655	0.506467	13.917	25	1.1573
ENSG00000141198	0.606848	8.02098	5.18256	0.489681	46.0132	24.9365	1.41573
ENSG00000126264	0.337235	5.06461	10.1182	0.490852	10.3336	24.9841	2.65169
ENSG00000213380	0.447766	6.34085	7.77051	0.490984	3.12411	24.9841	1.86517
ENSG00000172572	0.344249	5.1491	9.67546	0.489966	9.67371	24.8413	2.40449
ENSG00000184363	0.373005	5.43059	8.86835	0.511208	86.8579	24.8889	2.30337
ENSG00000188636	0.375957	5.22022	8.82994	0.50371	0.577326	24.0317	1.50562
ENSG00000171860	0.22387	3.74134	12.9646	0.498742	0.966738	22.3333	2.55056
ENSG00000173531	0.315673	4.86503	10.4541	0.499557	125.702	25	3
ENSG00000079435	0.350281	5.18247	9.76709	0.499618	71.8912	24.9841	2.67416
ENSG00000123064	0.425734	6.44164	8.51546	0.501317	89.066	25	2.55056
ENSG00000132170	0.436769	6.09484	7.82939	0.501027	25.6219	24.9841	2.02247
ENSG00000136859	0.299892	4.6572	10.682	0.507198	19.3243	24.9206	2.95506
ENSG00000164142	0.345407	4.96855	9.58026	0.50274	4.00335	23.254	2.05618
ENSG00000141452	0.431686	6.31416	8.41337	0.488293	54.8083	24.9841	2.51685
ENSG00000166863	0.154871	2.85426	15.4511	0.499952	2.67802	19.3333	2.94382
ENSG00000166928	0.193621	3.28001	13.5762	0.498965	1.14942	20.5556	2.95506
ENSG00000118689	0.53311	6.97574	6.16315	0.506022	5.10796	24.9841	1.34831
ENSG00000160188	0.309448	4.65506	10.4697	0.508675	10.6817	24.5873	2.66292
ENSG00000124422	0.689194	8.85424	3.94725	0.493315	78.2082	24.9841	1.01124
ENSG00000012124	0.292133	4.47255	10.9485	0.493738	16.2729	24.8571	2.80899
ENSG00000142039	0.503908	6.73176	6.73314	0.499157	7.54706	24.9841	1.50562
ENSG00000143751	0.613066	7.50074	4.81917	0.49267	8.36705	24.9841	1.19101
ENSG00000182463	0.50456	6.44697	6.34545	0.500882	2.05057	23.0794	1.31461
ENSG00000105438	0.617474	8.21388	5.10397	0.504399	90.5286	24.9841	1.44944
ENSG00000162775	0.417539	5.90531	8.113	0.502695	2.11124	24.8254	1.69663
ENSG00000094880	0.570877	7.44869	5.60287	0.494776	22.7475	24.9841	1.35955
ENSG00000188959	0.116937	2.28264	17.2844	0.502977	0.787205	10.254	2.64045
ENSG00000146433	0.627077	8.12556	4.81938	0.515373	21.8663	24.9841	1.16854
ENSG00000156222	0.173251	3.02937	14.6859	0.500216	9.64167	19.9683	2.85393
ENSG00000151491	0.767259	9.08417	2.78014	0.493814	90.0606	25	0.707865
ENSG00000101439	0.571349	8.10937	5.99694	0.503137	431.684	24.9841	1.77528
ENSG00000143761	0.614309	8.45849	5.30158	0.510875	208.354	25	1.37079
ENSG00000102921	0.778909	7.91927	2.25712	0.503848	14.615	25	0.786517
ENSG00000064886	0.328989	4.82866	9.68051	0.503095	30.8588	24.619	2.53933
ENSG00000174165	0.454277	6.24967	7.56785	0.505184	5.05765	25	1.79775
ENSG00000154723	0.805984	9.66881	2.35999	0.497641	122.486	24.9841	0.426966
ENSG00000174898	0.0858835	1.76027	19.2374	0.496371	0.638925	9.90476	2.89888
ENSG00000168904	0.62468	7.91356	4.72397	0.512391	14.598	25	0.955056
ENSG00000225526	0.180778	3.18183	14.0021	0.486359	0.707762	17.6032	2.41573
ENSG00000009954	0.573041	7.51086	5.57106	0.49749	49.8788	25	1.66292
ENSG00000020577	0.338044	5.05376	9.61178	0.502541	23.8838	24.9841	2.24719
ENSG00000119280	0.698228	8.33778	3.76366	0.51326	13.4593	25	0.595506
ENSG00000106993	0.489356	6.72133	7.29859	0.494055	17.5449	25	2
ENSG00000218739	0.427521	6.14235	8.56622	0.492947	15.8136	25	2.26966
ENSG00000115355	0.350921	5.34043	9.96431	0.499121	26.7476	25	2.73034
ENSG00000139437	0.432483	6.17751	8.189	0.496628	20.5536	25	2.05618
ENSG00000003436	0.520126	7.12895	6.7451	0.494386	53.4466	25	1.77528
ENSG00000211632	0.134839	2.53744	16.1118	0.498175	14.9858	15.9524	3
ENSG00000122335	0.603362	7.45369	4.92419	0.506179	8.78809	24.9841	1.1236
ENSG00000162734	0.3956	5.76906	8.94944	0.485307	111.067	25	2.62921
ENSG00000155926	0.366141	5.3491	9.10758	0.50465	17.5845	24.9048	2.22472
ENSG00000136193	0.318705	4.83107	10.2006	0.477089	19.7794	24.9683	2.61798
ENSG00000143149	0.702582	9.00718	3.8963	0.500676	102.772	25	1.06742
ENSG00000168398	0.193746	3.43397	13.8921	0.501776	1.07236	20.0794	2.69663
ENSG00000166126	0.301897	4.56325	10.7512	0.514932	34.6972	24.9683	2.75281
ENSG00000167656	0.246807	3.88282	12.2315	0.499615	46.0448	20.7937	2.61798
ENSG00000132382	0.627499	8.41408	5.02769	0.496369	96.3749	24.9841	1.35955
ENSG00000055070	0.726731	8.51674	3.16633	0.510716	22.3875	25	0.808989
ENSG00000166479	0.643291	8.12119	4.4987	0.49885	21.7614	24.9683	1.14607
ENSG00000106304	0.0331567	0.880303	25.3838	0.495581	0.0758787	1.7619	2.85393
ENSG00000152932	0.235154	3.72702	12.1037	0.501557	1.14751	22.9365	2.67416
ENSG00000117139	0.407869	5.99582	8.78791	0.512232	47.2094	25	2.34831
ENSG00000118855	0.442052	6.32186	8.21507	0.51452	91.3245	25	2.35955
ENSG00000164023	0.55036	7.02245	5.65457	0.4942	6.61691	24.9365	1.23596
ENSG00000171045	0.449507	6.51862	8.06054	0.493824	15.8017	25	1.94382
ENSG00000005801	0.659198	7.48797	3.78736	0.500687	6.38963	24.9841	1.04494
ENSG00000126091	0.543091	7.31545	6.11205	0.486646	23.2355	25	1.50562
ENSG00000159388	0.331008	4.96153	9.93242	0.494862	49.3667	24.9841	2.74157
ENSG00000145879	0.12607	2.37982	16.7049	0.492853	5.91202	12.2222	2.64045
ENSG00000135052	0.477188	6.8084	7.51538	0.494407	67.2497	25	2.11236
ENSG00000134242	0.563963	7.12527	5.61551	0.500469	6.75122	24.7302	1.38202
ENSG00000143473	0.117691	2.34996	17.7539	0.49597	0.310528	13.5238	2.70787
ENSG00000100092	0.510941	6.78614	6.51612	0.505861	38.1433	24.9841	1.76404
ENSG00000100379	0.425574	6.03142	8.09635	0.497089	25.7166	24.9841	2.03371
ENSG00000153391	0.489352	6.67085	6.80706	0.49982	14.9726	24.9841	1.79775
ENSG00000162757	0.19071	3.25582	13.7522	0.500857	0.178743	21.254	2.60674
ENSG00000197323	0.590553	7.84091	5.40842	0.511726	37.6895	25	1.4382
ENSG00000198851	0.276291	4.27929	10.8867	0.493991	9.66834	23.9841	2.8427
ENSG00000188352	0.465268	6.65528	7.60012	0.495323	68.3769	25	2.17978
ENSG00000078081	0.172222	2.91401	13.9938	0.498	11.7624	17.8889	2.92135
ENSG00000012779	0.389068	5.70145	8.88714	0.516074	51.8546	25	2.44944
ENSG00000119537	0.697821	8.4003	3.65361	0.488998	41.4046	25	0.921348
ENSG00000185527	0.148321	2.69725	15.2618	0.50305	0.390648	17.8571	2.96629
ENSG00000117620	0.405193	5.79881	8.65953	0.50302	12.5798	25	2.33708
ENSG00000185046	0.267948	4.08033	11.1152	0.49411	12.2539	24.4921	2.96629
ENSG00000153774	0.654559	8.54229	4.50087	0.492764	52.4447	25	1.06742
ENSG00000168061	0.485874	6.38587	6.87847	0.510838	1.69205	24.9683	1.33708
ENSG00000182253	0.323881	5.00188	10.1338	0.485312	27.4438	24.8413	2.70787
ENSG00000089060	0.41477	5.88423	8.42604	0.509232	55.8408	25	2.38202
ENSG00000119004	0.48711	6.75315	7.1231	0.505092	14.9821	25	1.68539
ENSG00000156398	0.451227	6.37269	7.73966	0.487655	16.8327	24.9683	2.13483
ENSG00000073146	0.228454	3.77251	12.3221	0.492643	2.36281	23.8889	2.97753
ENSG00000177125	0.389445	5.37981	8.321	0.498345	0.221581	21.6349	1.32584
ENSG00000092964	0.483414	6.65547	7.19708	0.501087	62.6755	24.9841	2
ENSG00000149292	0.422981	6.11661	8.33074	0.498112	32.3179	25	2.17978
ENSG00000135443	0.0908301	1.81458	18.6654	0.490612	12.2075	12.0317	2.96629
ENSG00000128590	0.560051	7.26122	5.80968	0.503461	7.14016	24.9683	1.2809
ENSG00000017483	0.381206	5.68413	8.98902	0.505577	36.5807	24.9841	2.39326
ENSG00000177558	0.0335265	0.881836	25.1724	0.503624	0.166572	3.73016	2.97753
ENSG00000167775	0.328829	5.14135	10.3717	0.487898	25.6096	24.9841	2.82022
ENSG00000205758	0.787043	9.01052	2.48597	0.499207	42.9458	24.9841	0.966292
ENSG00000166896	0.600023	7.31525	4.84171	0.49696	6.43782	24.9841	1.26966
ENSG00000186074	0.258603	3.96594	11.2859	0.504128	2.92154	21.9206	2.53933
ENSG00000197177	0.0806135	1.75581	20.5699	0.501448	0.670049	11.2222	2.93258
ENSG00000130713	0.685968	8.17342	3.70728	0.49752	18.1717	25	1.03371
ENSG00000104892	0.270905	4.14719	11.5332	0.502508	29.9647	24	2.68539
ENSG00000144320	0.713587	7.93306	3.29988	0.498573	9.85781	24.9683	0.573034
ENSG00000177674	0.399296	5.91669	8.82915	0.502144	26.0666	25	2.26966
ENSG00000101868	0.510627	6.96227	6.74198	0.494641	16.1331	24.9841	1.58427
ENSG00000130590	0.504042	6.58063	6.54482	0.499459	3.50204	24.9048	1.47191
ENSG00000249853	0.0859934	1.84838	20.0356	0.504224	0.229561	11.9206	2.93258
ENSG00000175390	0.706373	9.48955	3.98156	0.506709	289.804	25	1.2809
ENSG00000174233	0.491823	6.76725	7.01669	0.502792	68.0872	25	1.85393
ENSG00000164120	0.339266	5.18292	10.0342	0.492213	32.036	24.5556	2.47191
ENSG00000127928	0.0320225	0.827501	25.0311	0.494891	0.0186532	3.49206	2.96629
ENSG00000069020	0.39329	5.66229	8.84668	0.494645	16.0333	24.9683	2.31461
ENSG00000213585	0.557113	7.61914	6.03299	0.490162	128.716	25	1.74157
ENSG00000100528	0.731758	8.76258	3.24669	0.512594	29.4748	25	0.853933
ENSG00000224051	0.296035	4.53454	10.8933	0.49917	6.65249	25	2.7191
ENSG00000110330	0.490976	6.8583	7.14305	0.491484	48.279	25	2.02247
ENSG00000204655	0.104172	2.11666	17.4906	0.491509	21.8424	12.7937	2.8427
ENSG00000121989	0.68326	7.84317	3.64026	0.500002	10.3614	24.9841	0.865169
ENSG00000121741	0.643295	8.32386	4.62489	0.493804	89.7339	25	1.2809
ENSG00000163565	0.485475	6.80377	7.30566	0.513233	130.567	25	2.10112
ENSG00000182752	0.234267	3.88448	12.3048	0.504593	4.32341	23.1429	2.93258
ENSG00000036549	0.449921	6.43813	7.91164	0.483715	21.2937	24.9841	2.11236
ENSG00000173064	0.641846	8.26612	4.62157	0.508839	110.471	25	0.932584
ENSG00000106692	0.407359	5.79974	8.31261	0.503431	4.70612	24.9206	2.10112
ENSG00000179335	0.653074	8.51359	4.48902	0.487641	105.885	25	1.32584
ENSG00000130513	0.253229	3.99374	11.6365	0.507858	6.08044	23.4603	2.74157
ENSG00000248485	0.275762	4.24943	10.7965	0.50495	2.13284	21.7619	2.13483
ENSG00000140262	0.72217	8.70927	3.40775	0.507539	44.0918	25	0.674157
ENSG00000143771	0.611394	8.07165	5.18777	0.498961	31.5217	25	1.2809
ENSG00000169116	0.548758	7.2385	5.95168	0.494413	27.6741	24.8095	1.62921
ENSG00000187513	0.371918	5.3083	8.8915	0.490357	3.09037	24.6667	2.02247
ENSG00000243678	0.624372	8.36114	5.07873	0.498529	68.4065	24.9841	1.48315
ENSG00000005379	0.510274	7.11151	6.94357	0.502837	68.6326	24.9841	1.77528
ENSG00000185753	0.424724	6.12157	8.3124	0.484588	6.69587	24.9683	2.01124
ENSG00000121022	0.845794	8.53967	1.57566	0.500183	68.9996	25	0.247191
ENSG00000139178	0.3511	5.21745	9.7183	0.499679	24.1468	25	2.66292
ENSG00000185189	0.664909	8.59069	4.27646	0.498533	136.987	25	1.31461
ENSG00000137575	0.491982	7.03255	7.38308	0.499311	147.565	25	2.1236
ENSG00000125844	0.764443	10.2305	3.08773	0.504323	457.202	25	0.831461
ENSG00000143226	0.357233	5.24098	9.59215	0.489915	17.2613	24.9683	2.42697
ENSG00000197822	0.389374	5.71801	8.92899	0.506591	13.8964	24.8571	2.23596
ENSG00000174574	0.4514	6.34242	7.70972	0.498916	18.8928	25	1.82022
ENSG00000239697	0.495739	7.12213	7.20995	0.50864	55.4142	24.9841	1.89888
ENSG00000101327	0.0467531	1.17511	23.968	0.498374	0.597272	5.03175	2.8764
ENSG00000083123	0.514949	7.03068	6.72934	0.497838	20.1412	25	1.69663
ENSG00000284308	0.135687	2.62406	16.5998	0.492904	0.183226	18.3492	2.88764
ENSG00000131473	0.425542	6.26518	8.35973	0.501094	158.681	24.9841	2.34831
ENSG00000183741	0.391305	5.6357	8.8959	0.484573	10.2617	24.9683	2.07865
ENSG00000155465	0.306364	4.7718	10.9035	0.488702	28.9323	24.9841	2.68539
ENSG00000164197	0.476752	6.53505	7.15247	0.493787	4.35997	24.6508	1.68539
ENSG00000266338	0.411684	6.00286	8.58761	0.497675	58.0614	25	2.55056
ENSG00000169609	0.468354	6.4806	7.37589	0.492584	9.01221	25	1.80899
ENSG00000103415	0.575908	7.81818	5.67709	0.499015	47.8414	25	1.35955
ENSG00000138109	0.132201	2.55819	17.1436	0.501108	44.4992	16.254	2.88764
ENSG00000149311	0.705225	8.58489	3.65242	0.505322	47.657	25	0.831461
ENSG00000131378	0.398546	5.67781	8.66561	0.490186	49.1179	25	2.57303
ENSG00000196976	0.657877	7.8518	4.07832	0.506245	10.9045	24.9841	0.955056
ENSG00000147206	0.236331	3.81174	12.4031	0.491857	8.13902	23.4286	2.86517
ENSG00000196557	0.424374	6.34529	8.76452	0.49659	118.165	25	2.1573
ENSG00000160868	0.210815	3.51478	13.0941	0.489428	85.0382	20.0635	2.73034
ENSG00000101443	0.361469	5.28084	9.39305	0.513632	88.0023	24.8889	2.59551
ENSG00000050555	0.31016	4.68709	10.4816	0.505494	42.3766	24.9048	2.96629
ENSG00000145715	0.370179	5.45856	9.38343	0.515916	50.7312	25	2.65169
ENSG00000168961	0.598526	7.6669	5.32899	0.49467	63.8519	24.9841	1.26966
ENSG00000104723	0.509059	7.07402	6.71313	0.491491	55.8182	24.9206	1.70787
ENSG00000180628	0.352718	5.24372	9.63029	0.485119	14.3246	24.9841	2.53933
ENSG00000135424	0.538727	7.61088	6.5261	0.501899	227.716	25	1.95506
ENSG00000126803	0.243838	4.10031	12.2451	0.507552	9.81461	23.5556	2.80899
ENSG00000111860	0.595209	7.34549	5.01091	0.501899	3.57899	24.9683	0.797753
ENSG00000101323	0.0527894	1.28764	22.5816	0.504676	9.41537	6.47619	2.92135
ENSG00000118496	0.546233	6.97927	5.90165	0.501744	1.76092	24.9048	1
ENSG00000145337	0.626947	7.71516	4.58088	0.502144	11.1352	24.9841	1.1236
ENSG00000165868	0.306226	4.7386	10.5205	0.498553	10.4658	24.8095	2.51685
ENSG00000116560	0.843227	10.3225	1.87851	0.512137	284.919	25	0.191011
ENSG00000164011	0.286454	4.4635	11.1327	0.508954	1.61347	24.9365	2.37079
ENSG00000148396	0.587144	8.16909	5.92734	0.488543	102.327	25	1.79775
ENSG00000119636	0.334919	5.06595	10.1405	0.498781	8.09158	25	2.60674
ENSG00000168765	0.807867	9.37407	2.18487	0.498957	138.38	25	1.02247
ENSG00000205420	0.339568	4.97148	9.83406	0.505233	729.779	23.6825	2.52809
ENSG00000132305	0.513308	7.05842	6.82841	0.491666	83.2298	25	1.97753
ENSG00000117411	0.447556	6.61807	8.04537	0.492361	35.3619	25	2.13483
ENSG00000112667	0.461784	6.51129	7.49074	0.497771	31.1319	25	2.01124
ENSG00000077454	0.475141	6.75326	7.40717	0.498349	46.5676	25	2.10112
ENSG00000162105	0.325778	4.79257	9.94922	0.48062	4.585	22.4603	2.11236
ENSG00000166341	0.580432	7.61903	5.49298	0.492124	31.614	25	1.23596
ENSG00000156097	0.0596185	1.41721	22.7443	0.494844	0.279599	7.98413	2.88764
ENSG00000148702	0.0980668	2.02828	18.6299	0.503156	11.5818	13.7778	3
ENSG00000144749	0.433403	6.3652	8.3429	0.505399	76.9016	25	2.33708
ENSG00000198774	0.243108	3.79533	12.0436	0.504281	0.425406	19.4921	2.2809
ENSG00000087111	0.45436	6.586	7.95861	0.505272	40.4247	24.9841	2.23596
ENSG00000115866	0.67273	9.04813	4.3708	0.497509	105.713	25	1.14607
ENSG00000169248	0.113198	2.21066	17.562	0.506514	0.577943	15.8095	3
ENSG00000037749	0.442083	6.20383	7.95535	0.49475	2.00663	24.9365	1.62921
ENSG00000164823	0.549258	7.03616	5.75029	0.499065	6.82844	24.9841	1.35955
ENSG00000023287	0.505271	7.02509	7.17924	0.497321	48.723	25	2.01124
ENSG00000165434	0.255174	4.1826	12.0072	0.491637	2.58329	24.6349	2.82022
ENSG00000168116	0.387401	5.49327	8.85698	0.506533	2.13116	24.9365	2.17978
ENSG00000255398	0.0606626	1.41062	21.1647	0.513323	0.277974	4.19048	2.46067
ENSG00000198818	0.675864	8.5345	4.12684	0.500118	61.8561	25	1.22472
ENSG00000181610	0.645487	8.16522	4.47741	0.496826	29.4727	24.9841	1.06742
ENSG00000126545	0.0697798	1.47994	20.608	0.512912	11.0413	8.22222	2.93258
ENSG00000009307	0.630312	8.89977	5.26742	0.497586	587.918	25	1.65169
ENSG00000151914	0.521972	7.62551	7.05135	0.500807	412.141	25	2.11236
ENSG00000187391	0.346401	5.0696	9.47265	0.501667	7.75357	24.6667	2.31461
ENSG00000101544	0.310169	4.73777	10.2013	0.487433	1.70488	24.8571	2.40449
ENSG00000159210	0.564325	7.71838	5.94204	0.489665	76.8797	24.9841	1.65169
ENSG00000154415	0.0397619	0.977738	24.0736	0.498549	0.305322	3.34921	2.8764
ENSG00000204653	0.23046	3.70364	12.0532	0.499151	10.6313	15.0317	1.78652
ENSG00000135218	0.404397	5.94905	8.8738	0.494626	251.834	25	2.62921
ENSG00000161513	0.359797	5.52272	9.68123	0.514474	64.1199	24.9841	2.69663
ENSG00000025434	0.594175	7.89943	5.54673	0.496206	54.1418	25	1.41573
ENSG00000197299	0.639034	7.38778	4.053	0.50025	3.3231	24.9048	0.460674
ENSG00000197168	0.212681	3.46707	12.4629	0.501075	1.35793	22.746	2.80899
ENSG00000072864	0.336891	5.18165	10.168	0.49749	17.9251	24.9841	2.65169
ENSG00000083845	0.652369	9.22696	4.87381	0.501806	865.59	24.9841	1.64045
ENSG00000143412	0.474639	6.40366	7.21806	0.507442	18.5751	24.9365	1.83146
ENSG00000005156	0.643359	8.14101	4.54232	0.490571	29.5453	24.9841	1.06742
ENSG00000155329	0.483866	6.6978	7.23439	0.506938	5.54202	25	1.86517
ENSG00000137574	0.759959	8.23157	2.67804	0.502732	14.2413	24.9841	0.370787
ENSG00000157554	0.351009	5.41976	9.78657	0.499063	15.5485	24.9524	2.33708
ENSG00000106278	0.307955	4.69918	10.7304	0.490284	43.6364	24.5714	2.73034
ENSG00000108654	0.78618	10.7536	2.9055	0.490844	1110.97	25	0.786517
ENSG00000113361	0.330162	4.85273	10.0405	0.503284	5.73145	24.6032	2.31461
ENSG00000111445	0.477899	6.59749	7.20006	0.501819	13.6258	25	1.91011
ENSG00000140274	0.123669	2.32383	16.4277	0.492294	4.77521	13.2222	2.77528
ENSG00000167112	0.516352	7.12403	6.64181	0.498283	27.9719	25	1.67416
ENSG00000008441	0.539019	7.46097	6.38834	0.503506	81.2403	25	1.73034
ENSG00000169031	0.368096	5.40244	9.46678	0.495921	35.0272	24.8889	2.51685
ENSG00000089693	0.768079	9.57989	2.91727	0.496316	216.375	25	0.921348
ENSG00000121851	0.578349	7.79281	5.58482	0.496192	46.7888	25	1.5618
ENSG00000113262	0.0345867	0.905639	24.5486	0.492786	0.0146547	1.85714	2.85393
ENSG00000086827	0.617932	7.88312	4.80529	0.498995	17.8333	24.9841	1.21348
ENSG00000143153	0.423768	6.26884	8.38169	0.494052	164.752	24.9841	2.42697
ENSG00000152056	0.273215	4.20196	11.2711	0.499151	1.39401	23.3968	2.30337
ENSG00000119661	0.38347	5.69072	8.80702	0.508585	5.10021	24.9683	2.23596
ENSG00000137440	0.165609	2.92385	14.6963	0.495881	2.62233	13.5714	2.55056
ENSG00000151779	0.602694	8.07921	5.3694	0.500721	61.363	25	1.47191
ENSG00000076554	0.501657	6.69478	6.61317	0.504337	11.5659	24.9524	1.46067
ENSG00000077782	0.669681	8.67539	4.26656	0.50878	146.368	25	1.34831
ENSG00000260027	0.42996	5.62878	7.34862	0.512359	1.47859	17.746	1.08989
ENSG00000179115	0.603951	8.0543	5.38816	0.506624	71.9441	25	1.34831
ENSG00000100796	0.798701	9.18632	2.41163	0.49829	59.3274	25	0.685393
ENSG00000118492	0.111853	2.26892	17.3536	0.507953	1.59933	10.8413	2.64045
ENSG00000174963	0.0628126	1.53539	22.3397	0.502433	1.07255	9.26984	2.66292
ENSG00000103056	0.343134	5.01109	9.41498	0.510885	5.77549	23.0794	2.05618
ENSG00000126870	0.513968	7.04935	6.55023	0.500134	49.4164	25	1.76404
ENSG00000006831	0.4004	5.84319	8.84887	0.505729	28.4547	25	2.42697
ENSG00000124251	0.177362	3.07695	14.4232	0.499992	1.33865	20.4762	2.85393
ENSG00000160199	0.309317	4.82974	10.3372	0.490004	12.1024	24.9841	2.50562
ENSG00000154274	0.245935	3.89856	11.5987	0.489329	1.78749	19.7778	2.38202
ENSG00000163631	0.267451	4.28092	11.445	0.493937	4992.49	24.3016	2.92135
ENSG00000129473	0.634125	7.79392	4.44179	0.49196	11.0071	24.9683	1.1573
ENSG00000103549	0.590466	8.17384	5.69552	0.501191	150.651	25	1.69663
ENSG00000101049	0.350521	5.14252	9.55449	0.504829	12.6871	24.7619	2.29213
ENSG00000143847	0.283835	4.444	11.0117	0.495439	24.111	24.5079	2.78652
ENSG00000138050	0.769396	8.11613	2.4067	0.506124	12.2253	24.9841	0.325843
ENSG00000102144	0.617635	8.7479	5.2657	0.508996	310.992	24.9841	1.44944
ENSG00000091583	0.153281	2.72987	15.156	0.501726	226.828	17.7937	3
ENSG00000100603	0.814757	9.24429	2.10433	0.496897	79.1608	25	0.235955
ENSG00000136870	0.456997	6.35587	7.69666	0.50273	2.67361	24.9524	1.70787
ENSG00000204681	0.370613	5.55065	9.43295	0.510919	144.022	24.9841	2.50562
ENSG00000133895	0.411654	5.87061	8.5934	0.495502	26.4362	25	2.34831
ENSG00000112706	0.0466313	1.17206	24.1059	0.50332	0.103952	6.65079	2.96629
ENSG00000100983	0.456673	6.47717	7.5883	0.511123	67.1913	24.9841	2.21348
ENSG00000173406	0.266995	4.23079	11.4356	0.504121	2.58855	24.8889	2.76404
ENSG00000126088	0.514358	7.19477	6.82402	0.506271	121.934	25	1.95506
ENSG00000151090	0.303912	4.63269	10.7667	0.503804	7.08623	24.8889	2.59551
ENSG00000127152	0.182788	3.13927	14.222	0.490974	0.379767	15.873	2.5618
ENSG00000124939	0.12957	2.44864	16.409	0.497062	2.57628	12.3333	2.5618
ENSG00000198771	0.298665	4.57808	10.7409	0.499547	6.20041	24.9524	2.75281
ENSG00000111783	0.104487	2.10801	18.1915	0.505981	4.13737	12.4286	2.80899
ENSG00000119943	0.524349	7.13888	6.43012	0.497165	26.5781	25	1.57303
ENSG00000115839	0.657615	8.2925	4.28932	0.507785	79.3974	25	1.25843
ENSG00000131732	0.487276	6.63551	7.01645	0.499463	13.4528	25	1.83146
ENSG00000183779	0.536662	6.94266	5.86832	0.496889	2.89357	24.7937	1.38202
ENSG00000163898	0.193849	3.18995	13.2652	0.49965	8.79649	20.2222	3
ENSG00000184465	0.411137	5.93497	8.74017	0.493075	47.9662	25	2.40449
ENSG00000099341	0.577045	7.88644	5.86212	0.509995	146.041	24.9841	1.75281
ENSG00000120647	0.613887	7.26949	4.70946	0.504567	5.87003	25	1.21348
ENSG00000213465	0.63073	8.3812	4.7702	0.496392	108.786	25	1.37079
ENSG00000278588	0.220366	3.73889	12.7984	0.501216	0.00012316	0.015873	0.202247
ENSG00000091157	0.447078	6.32828	7.8237	0.491821	16.2132	24.9841	2.1573
ENSG00000163840	0.434317	6.13083	8.01783	0.487424	5.18257	24.9365	1.85393
ENSG00000104818	0.093726	1.97679	19.1343	0.493393	0.343782	11.7619	2.93258
ENSG00000139219	0.153138	2.80268	15.4309	0.499402	2.57739	19.3016	2.95506
ENSG00000183111	0.461245	6.45844	7.73728	0.492211	15.9771	24.9841	1.76404
ENSG00000127125	0.484869	6.82196	7.10992	0.487336	18.5687	25	1.64045
ENSG00000136950	0.479751	6.69169	7.22705	0.500927	30.6252	25	2
ENSG00000140374	0.596154	8.39146	5.739	0.509192	183.387	25	1.67416
ENSG00000007520	0.777368	9.0484	2.4819	0.498657	46.9411	25	0.494382
ENSG00000112115	0.0218999	0.530676	25.7265	0.501272	0.00940664	1.57143	3
ENSG00000197635	0.351071	5.19935	9.76301	0.500292	37.6698	24.4286	2.5618
ENSG00000198888	0.215683	3.44492	12.5836	0.502974	162.399	15.7937	2.22472
ENSG00000211893	0.425386	5.92101	8.01809	0.488201	393.343	24.6825	2.1573
ENSG00000170852	0.600433	7.36351	4.97402	0.505961	5.76579	24.9841	1.05618
ENSG00000103174	0.439525	6.35647	7.86351	0.496034	15.7147	25	2.10112
ENSG00000108443	0.66091	8.05708	4.00267	0.486545	22.9653	24.9841	1.05618
ENSG00000175348	0.706304	8.32865	3.4679	0.505449	24.3076	25	0.853933
ENSG00000107104	0.770962	8.96982	2.59968	0.492788	53.3477	25	0.483146
ENSG00000216649	0.102482	2.17963	18.6247	0.498027	0.493854	13.5873	2.92135
ENSG00000146648	0.471618	6.69978	7.55663	0.501917	52.4261	24.9206	2.05618
ENSG00000172869	0.715264	8.63457	3.40922	0.490892	42.9902	25	1.03371
ENSG00000125741	0.43662	6.03012	7.76851	0.493149	0.657096	24.6667	1.60674
ENSG00000141627	0.710605	8.55057	3.61838	0.496157	45.4616	24.9841	0.876404
ENSG00000162174	0.344875	5.09302	9.65485	0.500915	20.0507	25	2.42697
ENSG00000175595	0.39608	5.57572	8.44653	0.498366	2.62554	24.9365	1.80899
ENSG00000156983	0.529491	7.10165	6.2999	0.489642	21.729	25	1.49438
ENSG00000134871	0.419096	6.23572	8.56009	0.503528	706.982	25	2.85393
ENSG00000196850	0.60383	7.29806	4.74274	0.496299	6.40704	24.9683	1.04494
ENSG00000161610	0.030285	0.760472	24.5928	0.499239	1.99499	2.42857	2.95506
ENSG00000113209	0.265656	4.13512	11.747	0.515691	0.570275	17.5873	1.80899
ENSG00000051009	0.541022	7.4812	6.35212	0.504516	50.4291	25	1.55056
ENSG00000167216	0.708335	7.92161	3.31639	0.508766	10.098	24.9048	0.988764
ENSG00000114023	0.447869	6.47175	8.01858	0.498847	85.7845	25	2.29213
ENSG00000121064	0.488149	6.9776	7.18734	0.494525	168.729	24.9841	2
ENSG00000144712	0.313658	4.72053	10.7072	0.508192	9.52915	24.9365	2.76404
ENSG00000043462	0.400673	5.8594	8.78873	0.492965	41.2145	25	2.26966
ENSG00000117280	0.373373	5.4055	9.15457	0.509929	7.4959	24.9841	2.2809
ENSG00000186469	0.331135	4.95333	9.87641	0.499764	5.65222	24.873	2.21348
ENSG00000162129	0.501273	7.01577	6.76785	0.49109	27.6196	25	1.69663
ENSG00000130988	0.323928	4.95167	10.3271	0.483028	33.3857	24.9206	2.78652
ENSG00000174227	0.498338	7.11787	7.22179	0.498797	45.8676	25	1.94382
ENSG00000221944	0.0905221	1.94326	19.4776	0.507203	0.00112904	0.31746	2
ENSG00000087245	0.432332	6.30643	8.36827	0.501588	552.92	25	2.61798
ENSG00000078900	0.196855	3.26457	13.2541	0.511303	2.57727	19.127	2.77528
ENSG00000170627	0.204977	3.45193	13.3896	0.508525	3.59324	22.6349	2.94382
ENSG00000272398	0.579311	7.2718	5.24704	0.50311	44.615	24.1429	0.966292
ENSG00000147164	0.467946	6.64889	7.74733	0.49856	38.9109	25	2.03371
ENSG00000171103	0.613607	7.60128	4.77187	0.498782	9.01073	24.9841	1.22472
ENSG00000197275	0.314619	4.56855	9.96164	0.51598	0.297118	22.6825	1.85393
ENSG00000103226	0.722319	9.42961	3.61711	0.496129	314.218	25	1.17978
ENSG00000124102	0.220071	3.58047	12.4513	0.497391	27.3321	22.0317	2.8427
ENSG00000137962	0.460163	6.50293	7.73392	0.50003	52.2651	24.9841	2.05618
ENSG00000169129	0.40201	5.86902	8.64346	0.497978	61.3227	25	2.23596
ENSG00000175344	0.396931	5.61294	8.58849	0.502408	2.14405	24.1429	1.75281
ENSG00000166224	0.483533	6.73277	7.17294	0.500592	22.8704	24.9841	1.85393
ENSG00000178585	0.365642	5.40565	9.45665	0.498972	34.55	25	2.61798
ENSG00000198910	0.349673	5.08849	9.6137	0.505177	49.511	24.9524	2.52809
ENSG00000215910	0.249134	4.04306	11.6779	0.503082	3.59971	24.746	2.94382
ENSG00000169126	0.251826	3.96996	11.9764	0.503061	2.65698	22.9683	2.82022
ENSG00000163060	0.0641806	1.48252	22.1405	0.505956	0.554493	6.4127	2.80899
ENSG00000174197	0.494779	7.03472	6.98283	0.492261	22.8413	24.9841	1.82022
ENSG00000122484	0.584161	7.41448	5.42916	0.496434	9.36516	24.9841	1.34831
ENSG00000128564	0.0928578	1.97126	19.6628	0.503293	1.18053	11.4603	2.79775
ENSG00000104833	0.244806	3.92091	11.9885	0.50263	21.1539	23.1111	2.60674
ENSG00000184545	0.315305	4.91715	10.4254	0.483894	12.4434	25	2.41573
ENSG00000147454	0.473951	6.58202	7.23838	0.497175	30.8079	25	1.79775
ENSG00000182809	0.479048	7.06827	7.47958	0.499826	188.207	25	2.17978
ENSG00000204084	0.580799	7.54526	5.5401	0.501248	36.2429	25	1.48315
ENSG00000206052	0.239453	4.01883	12.9347	0.490414	2.01753	24.0635	2.64045
ENSG00000186895	0.0281271	0.75049	25.7891	0.495654	0.099766	1.52381	2.88764
ENSG00000119523	0.370351	5.29221	9.17799	0.50337	2.34813	24.9683	2.16854
ENSG00000129691	0.427183	6.22284	8.51152	0.500859	54.9394	25	2.25843
ENSG00000111832	0.728981	9.11625	3.43469	0.508303	72.9814	25	1.06742
ENSG00000049656	0.494335	7.11117	7.3098	0.511289	162.34	25	2.13483
ENSG00000102931	0.586104	7.6948	5.43688	0.4962	24.7837	25	1.39326
ENSG00000118900	0.538839	7.25807	6.36088	0.492048	25.9414	25	1.76404
ENSG00000136100	0.600371	7.77792	5.14938	0.515307	36.1335	24.9841	1.23596
ENSG00000198040	0.663706	7.54519	3.73198	0.504094	4.25967	25	0.730337
ENSG00000132718	0.317676	4.84027	10.4104	0.508955	6.15001	24.8889	2.66292
ENSG00000162598	0.120127	2.27839	17.257	0.505879	1.5335	13.6032	2.78652
ENSG00000135686	0.697046	7.71622	3.33728	0.505442	6.58746	25	0.921348
ENSG00000137077	0.317188	4.76817	10.3901	0.486896	70.4943	24.254	2.79775
ENSG00000159189	0.350625	5.27693	9.67098	0.490022	36.0233	24.9841	2.46067
ENSG00000164038	0.475281	6.45356	7.0716	0.503294	12.0351	25	1.55056
ENSG00000173598	0.53046	7.31122	6.45193	0.496366	28.0011	24.9841	1.62921
ENSG00000180979	0.580251	7.51813	5.51363	0.506754	6.5256	25	1.02247
ENSG00000173272	0.537423	7.38505	6.30617	0.511851	42.3301	25	1.75281
ENSG00000213533	0.222484	3.78858	12.8987	0.513395	0.386985	23.4921	2.68539
ENSG00000211898	0.190188	3.24866	13.9763	0.498093	17.818	20.7778	3
ENSG00000167548	0.423485	6.20452	8.40814	0.504232	84.3905	25	2.2809
ENSG00000179832	0.592045	8.33784	5.72235	0.492573	173.958	25	1.65169
ENSG00000075340	0.254864	4.13754	11.9244	0.501962	3.85195	24.254	2.65169
ENSG00000240972	0.571516	7.79408	5.95448	0.499467	103.656	24.9841	1.75281
ENSG00000125505	0.336218	5.13598	10.1977	0.492313	42.939	24.9841	2.91011
ENSG00000102974	0.636473	8.17091	4.73634	0.494376	32.0271	25	1
ENSG00000180900	0.526029	7.52522	6.89616	0.497687	169.795	25	2.01124
ENSG00000185294	0.0151074	0.448731	26.8295	0.50828	0.00594977	0.349206	2.97753
ENSG00000108107	0.68994	9.71804	4.41462	0.48987	1126.24	24.9841	1.44944
ENSG00000130643	0.215316	3.57643	13.0809	0.502007	30.05	22.127	2.80899
ENSG00000081386	0.338487	5.0093	9.76288	0.49761	2.59468	24.9683	2.25843
ENSG00000103064	0.357756	5.42457	9.7154	0.497221	26.3111	24.9683	2.53933
ENSG00000204852	0.539257	7.40586	6.2365	0.503099	38.2791	25	1.64045
ENSG00000160007	0.621437	8.01434	4.80458	0.490964	22.2204	24.9841	1.23596
ENSG00000171094	0.192889	3.30987	13.6348	0.508054	1.22521	20.3968	2.39326
ENSG00000130985	0.729527	9.48358	3.50254	0.499665	504.797	24.9841	1.08989
ENSG00000181744	0.414624	5.68542	8.15498	0.48888	1.78248	24.873	1.77528
ENSG00000087191	0.787581	9.82135	2.70837	0.506991	265.46	25	1.02247
ENSG00000211896	0.451496	6.44014	7.90836	0.509252	1249.5	24.9841	2.1573
ENSG00000111325	0.584313	7.53122	5.50444	0.490711	18.5637	25	1.29213
ENSG00000118231	0.0508465	1.25789	23.7505	0.500409	0.107147	7.65079	2.95506
ENSG00000204889	0.0663664	1.47485	20.9681	0.509113	0.256792	8.15873	2.86517
ENSG00000170085	0.559049	7.44575	5.78151	0.507023	12.4537	25	1.40449
ENSG00000118997	0.282345	4.33516	10.86	0.502786	6.31637	24.3651	2.69663
ENSG00000143891	0.322134	4.91445	10.3595	0.503459	19.8137	25	2.69663
ENSG00000135249	0.45322	6.40366	7.55797	0.513793	22.3828	25	2.13483
ENSG00000157613	0.504672	7.05978	6.8624	0.496283	29.7993	24.9524	1.77528
ENSG00000116679	0.601943	8.22091	5.43705	0.50325	161.283	25	1.57303
ENSG00000147133	0.701686	8.53893	3.65863	0.497461	57.1358	24.9841	0.662921
ENSG00000113100	0.0732404	1.59934	20.6139	0.49755	0.47742	7.93651	2.76404
ENSG00000088387	0.606819	8.27061	5.35901	0.496407	159.941	25	1.50562
ENSG00000072682	0.525605	7.19199	6.54476	0.494353	51.9971	25	1.88764
ENSG00000222009	0.285593	4.43387	11.0878	0.482449	6.42035	24.746	2.78652
ENSG00000112312	0.365588	5.29644	9.25902	0.498446	18.7446	25	2.49438
ENSG00000134184	0.777527	8.65726	2.48989	0.505913	84.184	25	0.404494
ENSG00000100325	0.681011	8.95211	4.22522	0.496191	98.878	24.9841	0.94382
ENSG00000170242	0.644044	8.37474	4.63382	0.508482	96.2509	25	1.33708
ENSG00000137413	0.50893	6.81061	6.63646	0.500421	9.66227	25	1.59551
ENSG00000112304	0.448475	6.35115	7.75478	0.503867	14.7993	25	2
ENSG00000149480	0.847858	9.16137	1.6273	0.5082	121.25	25	0.202247
ENSG00000131242	0.525155	6.99854	6.31097	0.497605	21.1185	24.9524	1.38202
ENSG00000100890	0.59597	7.39391	5.00217	0.483992	15.9537	25	1.24719
ENSG00000186364	0.473431	6.33689	6.89988	0.510386	3.37951	24.9683	1.34831
ENSG00000099290	0.683389	8.77747	4.0238	0.504499	130.034	25	1.21348
ENSG00000111880	0.397024	5.56089	8.53483	0.496983	7.94859	24.9841	1.98876
ENSG00000124380	0.626994	7.9008	4.69442	0.500647	29.2322	25	1.29213
ENSG00000128683	0.23108	3.68572	12.2958	0.509045	9.32339	22.5238	2.85393
ENSG00000073578	0.60625	8.322	5.46236	0.495705	213.457	25	1.51685
ENSG00000147168	0.31387	4.76588	10.4132	0.492536	21.5497	24.9841	2.79775
ENSG00000198502	0.400212	5.8996	8.81863	0.4929	123.814	25	2.76404
ENSG00000135744	0.294353	4.50721	11.0326	0.489254	59.2279	24.9048	2.92135
ENSG00000154642	0.635181	7.36201	4.33105	0.500574	3.00933	24.9365	0.88764
ENSG00000205356	0.446114	6.54223	8.06625	0.483474	45.5131	25	1.98876
ENSG00000089177	0.698428	8.15132	3.68578	0.498771	23.3332	24.9841	1.02247
ENSG00000007376	0.458414	6.40433	7.65318	0.491854	7.89198	24.9841	1.85393
ENSG00000111670	0.613037	7.84033	4.84022	0.498366	36.2589	25	1.05618
ENSG00000132881	0.531223	6.96131	6.0952	0.50064	2.7138	24.9683	1.33708
ENSG00000137463	0.253182	3.96248	11.6797	0.489098	6.15351	23.1429	2.59551
ENSG00000164318	0.278236	4.48395	11.2696	0.488159	12.0629	24.7937	2.97753
ENSG00000138617	0.383989	5.47819	8.95772	0.495824	6.08989	24.9841	2.1573
ENSG00000164684	0.518488	6.9249	6.41901	0.494529	5.83557	24.7619	1.46067
ENSG00000177105	0.319965	4.67824	10.1	0.502581	6.70526	24.9841	2.62921
ENSG00000133169	0.43248	5.83681	7.7925	0.494386	18.3071	24.3175	1.78652
ENSG00000143627	0.136686	2.45564	16.0002	0.498903	4.80506	15.0635	2.79775
ENSG00000036828	0.0574792	1.34136	23.267	0.504607	2.17675	6.77778	2.88764
ENSG00000176393	0.604315	8.06202	5.20909	0.507084	70.5398	25	1.55056
ENSG00000171224	0.354389	5.24399	9.52918	0.495444	3.19712	24.8571	2.24719
ENSG00000197165	0.344697	5.10247	9.78655	0.506781	25.7245	25	2.55056
ENSG00000165006	0.67874	8.00628	3.83752	0.502276	34.0999	25	1.22472
ENSG00000142765	0.499345	6.84975	6.90554	0.510142	77.3543	24.9841	1.76404
ENSG00000163507	0.640644	7.44111	4.22626	0.489509	4.49247	24.9683	0.932584
ENSG00000178965	0.129694	2.46036	16.1085	0.498156	1.56075	14.5397	2.76404
ENSG00000147684	0.470381	6.83808	7.56235	0.49286	121.877	25	2.1236
ENSG00000167460	0.691739	9.35244	4.1522	0.498615	406.78	25	1.06742
ENSG00000156050	0.631567	7.4698	4.51591	0.508021	5.60275	25	1.13483
ENSG00000114405	0.595607	7.45696	4.99465	0.492563	10.0436	25	1.05618
ENSG00000069275	0.748285	9.29349	3.11796	0.506607	103.962	25	0.831461
ENSG00000046889	0.42311	6.08264	8.21213	0.50068	17.4363	24.7778	1.96629
ENSG00000136002	0.315458	4.69657	10.0351	0.491884	42.5955	24.9206	2.66292
ENSG00000196227	0.514518	6.61262	6.31161	0.5009	1.50044	24.8889	1.40449
ENSG00000198546	0.726909	8.2881	3.21024	0.493469	20.8754	25	0.764045
ENSG00000175920	0.356316	5.08534	9.28018	0.508297	1.60708	22.9048	2
ENSG00000100225	0.72504	9.02438	3.33357	0.503469	99.0575	25	0.921348
ENSG00000116726	0.0679901	1.62896	21.428	0.503788	0.00012365	0.031746	2.26966
ENSG00000113805	0.271889	4.31657	11.1956	0.499384	3.75438	24.2857	2.61798
ENSG00000213927	0.114869	2.32714	17.3447	0.496361	5.26144	13.4603	2.83146
ENSG00000057935	0.654165	8.4646	4.32651	0.518208	46.5319	25	1.04494
ENSG00000129968	0.651465	8.29655	4.34238	0.488414	69.808	25	1.38202
ENSG00000060138	0.503602	7.33714	7.12387	0.503801	447.018	25	2.1573
ENSG00000213782	0.412324	5.79089	8.26492	0.503499	1.45663	23.9048	1.73034
ENSG00000163430	0.512062	7.04875	6.7975	0.498667	157.683	25	1.85393
ENSG00000116750	0.659796	8.19031	4.1728	0.507715	24.1028	25	0.865169
ENSG00000241244	0.1009	2.01075	18.3828	0.500334	6.52027	12.746	3
ENSG00000160145	0.378132	5.53742	9.23697	0.500468	44.5162	25	2.21348
ENSG00000173545	0.582291	7.37894	5.38415	0.497092	21.0695	25	1.34831
ENSG00000136826	0.456609	6.44968	7.54309	0.499862	58.5165	25	2.01124
ENSG00000144199	0.522721	7.29357	6.54005	0.510614	32.5249	25	1.76404
ENSG00000204388	0.426548	5.99039	8.036	0.489721	46.1958	24.5397	1.66292
ENSG00000180535	0.102847	2.12143	18.106	0.500191	0.151082	11.4921	2.78652
ENSG00000165669	0.600968	7.90216	5.27199	0.491347	33.8074	25	1.38202
ENSG00000189139	0.0243219	0.548335	25.6613	0.498578	0.00590609	0.15873	2.89888
ENSG00000165495	0.633529	7.46774	4.36058	0.500674	8.77111	24.6825	0.674157
ENSG00000142166	0.454919	6.52614	7.76179	0.497729	31.7308	24.9841	2.03371
ENSG00000000003	0.485877	7.02192	7.1352	0.505801	42.8409	24.9524	1.89888
ENSG00000198756	0.440594	6.09814	7.71117	0.492413	4.36034	24.4762	1.52809
ENSG00000248144	0.416614	6.10969	8.60788	0.508695	123.762	24.8571	2.22472
ENSG00000122477	0.264158	4.29205	11.729	0.499978	6.27673	24.8254	2.88764
ENSG00000145757	0.200971	3.40408	13.636	0.501523	0.636268	22.4762	2.66292
ENSG00000175203	0.711358	9.14815	3.79494	0.506697	257.099	25	1.23596
ENSG00000168556	0.529424	6.84263	5.93661	0.495692	1.66948	24.9683	1.14607
ENSG00000046774	0.0277363	0.750352	26.0985	0.490633	0.0538765	1.71429	2.89888
ENSG00000167641	0.415795	6.04439	8.53477	0.502437	93.0951	24.9841	2.34831
ENSG00000149489	0.264119	4.09948	11.6074	0.503639	3.56325	24.9524	2.96629
ENSG00000104731	0.560269	7.52798	5.80084	0.508023	37.082	25	1.48315
ENSG00000156265	0.47203	6.55	7.30929	0.497404	4.2995	24.9683	1.61798
ENSG00000170632	0.599872	7.72136	5.11467	0.50162	26.4908	25	1.50562
ENSG00000228696	0.455564	6.34862	7.72088	0.501016	10.3735	24.9683	1.76404
ENSG00000129450	0.247204	4.0714	12.2375	0.509122	3.95647	24.4603	2.44944
ENSG00000050748	0.584188	7.71631	5.40835	0.497961	33.9074	25	1.29213
ENSG00000060762	0.559365	7.7946	6.04903	0.493507	60.3639	25	1.52809
ENSG00000122012	0.129063	2.48232	17.0351	0.498979	0.997438	15.8095	2.79775
ENSG00000147789	0.633998	7.58909	4.41909	0.500584	5.4018	25	0.786517
ENSG00000181218	0.180707	3.32433	14.5577	0.496737	1e-05	0	1.07865
ENSG00000151176	0.487615	6.86167	7.10942	0.490651	34.9629	25	1.8427
ENSG00000144036	0.458091	6.53593	7.56218	0.500934	21.9168	25	1.93258
ENSG00000051180	0.295426	4.70104	11.0829	0.507791	2.17174	24.5079	2.35955
ENSG00000060688	0.780601	8.86174	2.52224	0.500791	32.0422	25	0.595506
ENSG00000125967	0.536259	7.2557	6.36536	0.496672	72.4015	25	1.62921
ENSG00000173020	0.639473	8.50507	4.75736	0.50179	215.796	25	1.52809
ENSG00000187961	0.370939	5.48307	9.38657	0.511129	13.2603	25	2.47191
ENSG00000120341	0.32237	4.8057	10.2782	0.487541	22.6245	24.9524	2.89888
ENSG00000100804	0.399407	5.86599	8.63754	0.502324	39.4601	25	2.51685
ENSG00000145113	0.288898	4.41122	10.8205	0.492217	216.542	23.0794	2.61798
ENSG00000182871	0.62669	8.70307	5.1211	0.50587	698.19	24.9841	1.61798
ENSG00000115694	0.435168	6.38347	8.43181	0.511274	154.007	25	2.5618
ENSG00000152601	0.614762	8.14143	5.01878	0.510655	37.7708	25	1.33708
ENSG00000163710	0.534075	7.08046	6.18871	0.497488	26.7136	24.873	1.47191
ENSG00000136997	0.513401	7.05912	6.6396	0.506726	24.6889	24.9683	1.67416
ENSG00000123636	0.520073	7.27432	6.71052	0.505544	40.5189	25	1.83146
ENSG00000078140	0.687075	8.6434	3.88599	0.50438	38.3955	25	1.20225
ENSG00000120498	0.104474	2.12411	17.927	0.509153	0.828751	13.7778	2.92135
ENSG00000163879	0.326347	4.78375	9.78413	0.48853	12.8873	24.8095	2.73034
ENSG00000176988	0.0665472	1.56036	21.1037	0.508753	0.628595	8.61905	2.82022
ENSG00000178974	0.267202	4.2401	11.5938	0.500924	1.18362	24.746	2.70787
ENSG00000183718	0.383238	5.49454	8.78541	0.503174	2.94642	24.6825	2.02247
ENSG00000267855	0.480491	6.40599	6.81139	0.50526	1.07576	24.9683	1.31461
ENSG00000128567	0.33475	5.0967	9.95953	0.487703	33.7855	24.9524	2.76404
ENSG00000103043	0.4381	6.33475	8.03855	0.49945	53.2189	25	2.14607
ENSG00000237353	0.0159313	0.444422	26.3452	0.514671	0.221197	0.47619	2.96629
ENSG00000007541	0.55786	7.51206	5.80717	0.498325	67.7239	25	1.55056
ENSG00000160117	0.198804	3.36086	13.3751	0.509251	0.6431	23.254	2.98876
ENSG00000036054	0.719879	8.71559	3.40596	0.500599	29.8405	25	0.719101
ENSG00000171703	0.674379	8.41284	4.06298	0.500906	75.6403	24.9841	0.808989
ENSG00000125869	0.210508	3.52952	13.0771	0.498425	6.00752	22.7778	2.92135
ENSG00000127603	0.614709	8.85881	5.63584	0.498316	498.774	25	1.67416
ENSG00000155903	0.404727	5.90215	8.58664	0.503637	16.1001	24.9683	2.25843
ENSG00000184009	0.547066	8.01951	6.65035	0.496046	1747.57	25	2.01124
ENSG00000182606	0.618756	8.02537	5.06463	0.498833	42.7781	25	1.33708
ENSG00000177303	0.542289	7.42248	6.44542	0.507911	68.5433	24.9683	1.77528
ENSG00000106299	0.642358	7.84772	4.27955	0.493855	22.6364	25	0.764045
ENSG00000144283	0.57316	7.87505	5.72926	0.497044	142.144	25	1.66292
ENSG00000101846	0.267831	4.2893	11.6308	0.508514	5.62248	24.9206	2.92135
ENSG00000070808	0.411615	5.60085	8.33957	0.511119	42.6464	22.9206	1.52809
ENSG00000134571	0.24694	3.97082	12.3598	0.50412	86.7298	23.1111	2.92135
ENSG00000134369	0.59989	7.76228	5.12144	0.497496	36.1072	24.9841	1.34831
ENSG00000164821	0.0649895	1.44356	20.4555	0.50091	1.24273	7.19048	2.92135
ENSG00000145198	0.357733	5.01805	9.09326	0.50225	19.9862	23.0794	1.82022
ENSG00000162144	0.374666	5.59725	9.46338	0.500146	36.1308	25	2.57303
ENSG00000161958	0.219633	3.60273	12.9232	0.495999	1.33796	22.9048	2.8427
ENSG00000023839	0.289011	4.54931	11.0971	0.494213	18.0508	24.9206	2.86517
ENSG00000137124	0.481793	6.47241	6.91988	0.491673	10.7696	24.5873	1.44944
ENSG00000135070	0.327521	4.95116	10.1429	0.50145	16.6416	25	2.8427
ENSG00000100567	0.524887	7.63199	7.06274	0.506176	141.052	25	1.98876
ENSG00000057019	0.508632	6.94541	6.88826	0.510687	12.8394	24.8254	1.60674
ENSG00000231389	0.400088	5.97589	8.95051	0.501946	141.003	25	2.68539
ENSG00000180233	0.580714	7.48178	5.4106	0.492891	8.90203	25	1.33708
ENSG00000005882	0.541241	7.46538	6.35834	0.50088	79.5836	24.9841	1.69663
ENSG00000167395	0.233774	3.83921	12.7571	0.499277	1.18324	24.9683	2.83146
ENSG00000176834	0.328153	4.98638	9.96387	0.499118	10.0691	24.9841	2.73034
ENSG00000137692	0.709555	8.25577	3.41321	0.498413	21.6822	25	1.03371
ENSG00000164117	0.392318	5.68564	8.79368	0.501082	14.6296	25	2.32584
ENSG00000197928	0.376528	5.44709	9.0156	0.499406	3.57246	24.9206	2.05618
ENSG00000159885	0.269127	4.37388	11.7518	0.499316	1.04028	24.8254	2.53933
ENSG00000164402	0.444761	6.50336	8.22786	0.500614	73.9698	25	2.35955
ENSG00000132004	0.390451	5.72927	8.70154	0.494391	12.822	24.9841	2.23596
ENSG00000114120	0.353737	5.32738	9.34707	0.491639	13.8171	24.9524	2.34831
ENSG00000255302	0.625316	8.07236	4.81017	0.50218	16.5809	24.9524	1.24719
ENSG00000160539	0.267629	4.16995	11.4808	0.498777	1.00292	23.6349	2.40449
ENSG00000100592	0.699359	8.35982	3.59935	0.504735	33.7811	25	1
ENSG00000166432	0.29106	4.38512	10.714	0.501797	8.80359	24.8889	2.92135
ENSG00000053900	0.522951	7.35492	6.46277	0.499492	82.5976	25	1.93258
ENSG00000169564	0.233084	3.92612	12.7963	0.485065	0.0542563	1.04762	0.707865
ENSG00000137804	0.350483	5.20237	9.54175	0.502861	7.83244	24.9841	2.2809
ENSG00000138674	0.817641	9.80728	2.13013	0.510955	226.689	25	0.88764
ENSG00000060656	0.588208	7.38636	5.15435	0.497868	38.8344	24.9841	1.34831
ENSG00000103121	0.474654	6.7982	7.28087	0.502131	24.7863	25	1.88764
ENSG00000160219	0.36589	5.31484	9.24967	0.485885	3.42816	24.9365	2.03371
ENSG00000108684	0.137175	2.71454	16.2057	0.49333	1.63629	17.873	2.82022
ENSG00000140067	0.0572993	1.378	22.211	0.506872	0.169828	7.77778	2.92135
ENSG00000156928	0.703994	8.32668	3.51877	0.498243	21.2811	25	0.786517
ENSG00000125571	0.0625233	1.47844	21.7788	0.489217	4.88178	8.50794	3
ENSG00000177542	0.469013	6.43472	7.30597	0.506574	23.9765	25	1.8764
ENSG00000133561	0.438881	5.95561	7.82118	0.516075	3.58068	24.6825	1.64045
ENSG00000129911	0.456218	6.38117	7.43166	0.497879	3.2974	24.9524	1.59551
ENSG00000134779	0.637645	8.26523	4.73968	0.488968	44.1723	24.9841	1.22472
ENSG00000140350	0.703956	9.0402	3.8311	0.500716	81.2207	25	0.865169
ENSG00000075413	0.540999	7.48589	6.47597	0.494406	87.0233	25	1.75281
ENSG00000114982	0.471349	6.78143	7.40149	0.491787	53.2475	25	1.96629
ENSG00000069248	0.46549	6.6763	7.67945	0.489329	61.3849	25	2.31461
ENSG00000006194	0.432779	6.16868	8.02968	0.508597	6.07999	25	1.85393
ENSG00000174749	0.4053	5.78794	8.43941	0.518468	2.3398	24.7937	1.85393
ENSG00000174744	0.571875	7.77974	5.91983	0.506778	53.1804	25	1.59551
ENSG00000079246	0.809585	10.593	2.44628	0.494398	324.281	25	0.516854
ENSG00000079841	0.188788	3.23039	13.7533	0.500733	7.54193	21	2.85393
ENSG00000135312	0.0173591	0.493557	27.0481	0.490617	2.69e-05	0.015873	2.94382
ENSG00000075089	0.480683	6.64322	7.06127	0.507789	25.9405	25	1.85393
ENSG00000109332	0.492312	7.12273	7.28318	0.509147	182.848	25	2.05618
ENSG00000172809	0.560469	8.46315	6.40021	0.48343	746.832	24.9841	2
ENSG00000007038	0.159972	2.8943	15.1264	0.501562	1.82615	17.9841	2.86517
ENSG00000113643	0.417442	6.07743	8.60334	0.489541	68.4153	25	2.25843
ENSG00000143194	0.168761	3.10667	15.2689	0.513552	3.45646	21.9524	2.98876
ENSG00000138061	0.388039	5.67837	8.79946	0.486253	7.10524	23.7619	1.80899
ENSG00000238083	0.328242	4.91384	10.1884	0.510105	37.481	24.9841	2.93258
ENSG00000102048	0.248444	4.01809	12.1571	0.488876	2.55552	24.0317	2.86517
ENSG00000102230	0.195161	3.33062	13.7925	0.507289	1.49642	21.3016	2.73034
ENSG00000108679	0.534429	7.44465	6.73039	0.515963	129.887	25	1.77528
ENSG00000185246	0.788121	8.97794	2.3826	0.487207	58.9184	25	1.07865
ENSG00000214415	0.0322683	0.798452	24.5668	0.510623	0.0235633	2.63492	2.93258
ENSG00000171603	0.514934	7.20775	6.93113	0.49158	162.118	25	1.94382
ENSG00000101446	0.0316891	0.800871	26.0746	0.496191	0.0238295	1.49206	2.8764
ENSG00000164574	0.510533	6.7723	6.33117	0.49897	12.6882	25	1.58427
ENSG00000047056	0.56078	7.31009	5.83907	0.508384	13.5502	24.9841	1.52809
ENSG00000115507	0.0856951	1.79707	19.5626	0.49675	0.521081	10.5238	2.93258
ENSG00000125285	0.0233938	0.615165	26.0959	0.499319	0.00058777	0.0634921	2.88764
ENSG00000114127	0.652407	7.94318	4.3861	0.502604	28.3212	24.9841	1.1236
ENSG00000242247	0.404992	6.06528	8.98977	0.491494	75.702	24.9841	2.48315
ENSG00000133835	0.569754	8.07942	6.10076	0.501769	331.178	25	1.73034
ENSG00000165309	0.144041	2.63872	15.8388	0.506304	3.06968	16.3016	2.78652
ENSG00000134343	0.226957	3.70825	12.4176	0.493839	2.85782	21.254	2.49438
ENSG00000079385	0.301015	4.68009	10.5992	0.510696	37.4726	24.4127	2.74157
ENSG00000151552	0.355892	5.38205	9.75856	0.487201	81.0708	25	2.77528
ENSG00000115604	0.531386	6.87095	5.94017	0.497905	7.533	24.6984	1.24719
ENSG00000198183	0.0388363	0.904347	23.3215	0.506849	12.2367	3.88889	2.97753
ENSG00000134851	0.640948	8.41141	4.569	0.501925	50.7024	25	1.14607
ENSG00000139746	0.782317	9.00091	2.41113	0.504456	55.3264	25	0.348315
ENSG00000134574	0.486036	6.74819	7.2887	0.508002	43.3607	25	1.95506
ENSG00000135622	0.289061	4.41139	10.7797	0.486006	5.79818	24.9683	2.67416
ENSG00000184445	0.457477	6.4391	7.96615	0.493794	30.6247	25	2.1573
ENSG00000113761	0.607246	7.41138	4.82286	0.487757	7.74	25	1.07865
ENSG00000189042	0.546873	6.77886	5.64728	0.49536	2.20251	24.9683	1.1236
ENSG00000122971	0.674721	8.53996	4.04713	0.489796	64.2939	25	1.23596
ENSG00000163235	0.452645	6.25229	7.53856	0.500073	2.27365	23.1746	1.52809
ENSG00000132478	0.476291	6.76676	7.39434	0.495097	40.8556	24.9841	2.03371
ENSG00000188313	0.349088	5.28669	9.69844	0.505133	64.5472	25	2.93258
ENSG00000198677	0.586404	8.11454	5.86835	0.499043	130.458	25	1.73034
ENSG00000120910	0.455683	6.57326	7.61047	0.503986	36.8421	25	1.93258
ENSG00000198133	0.376868	5.35537	8.77608	0.495729	0.932793	22.7778	1.55056
ENSG00000154783	0.645626	8.03729	4.51759	0.492104	39.3752	24.9683	1.22472
ENSG00000110799	0.410328	6.15347	8.97241	0.493534	572.74	25	2.85393
ENSG00000096060	0.679167	8.537	4.08792	0.498509	149.167	25	1.02247
ENSG00000138792	0.324457	4.84225	10.3398	0.504333	33.409	24.873	2.48315
ENSG00000137824	0.704215	8.70088	3.64029	0.487251	62.6209	25	0.617978
ENSG00000089327	0.686262	9.00181	4.1382	0.499357	146.523	24.9841	0.898876
ENSG00000071243	0.296672	4.62231	10.8943	0.511641	13.7533	25	2.77528
ENSG00000159208	0.39637	5.65363	8.62027	0.507299	12.0624	24.8889	2.20225
ENSG00000197081	0.557494	7.73263	6.18812	0.503022	123.125	25	1.91011
ENSG00000148908	0.437821	6.2883	7.81803	0.507198	24.0587	25	2.06742
ENSG00000077327	0.188305	3.25061	13.773	0.50528	3.57742	18.1746	2.65169
ENSG00000015676	0.667855	8.0563	3.99075	0.496713	23.2597	25	1.10112
ENSG00000100077	0.566287	7.20845	5.4136	0.49697	14.9945	24.9683	1.03371
ENSG00000122126	0.785871	8.24047	2.35493	0.511885	34.8909	24.9683	0.325843
ENSG00000155495	0.0209276	0.598883	27.201	0.495634	0.0267034	1.12698	2.94382
ENSG00000179988	0.582687	7.20956	5.13842	0.500072	3.75123	24.9841	1.35955
ENSG00000198573	0.0191628	0.511925	25.5544	0.50364	0.0669685	0.936508	2.97753
ENSG00000243156	0.357451	5.37422	9.43286	0.499985	32.0677	24.9841	2.50562
ENSG00000105323	0.887023	10.2235	1.32116	0.494357	186.093	24.9841	0.157303
ENSG00000280987	0.802789	9.28734	2.24296	0.49211	194.824	25	0.359551
ENSG00000164398	0.236115	3.82963	12.5663	0.501293	1.57696	21.8254	2.34831
ENSG00000170484	0.0502582	1.20293	23.0557	0.511705	9.94888	6.66667	2.96629
ENSG00000171848	0.154114	2.83642	15.3936	0.495991	0.817212	16.8571	2.86517
ENSG00000137868	0.213933	3.53632	12.9977	0.505716	4.07372	22.2063	2.50562
ENSG00000162511	0.507053	6.91828	6.67546	0.499969	94.931	24.9841	1.89888
ENSG00000136522	0.648296	8.00996	4.36525	0.505132	31.3604	25	1.16854
ENSG00000173542	0.455552	6.23788	7.56258	0.508299	2.48366	24.873	1.50562
ENSG00000100079	0.225989	3.73204	12.7497	0.495678	6.36316	19.4444	2.51685
ENSG00000182154	0.561472	7.57539	5.96675	0.497113	23.896	24.8413	1.41573
ENSG00000168496	0.463195	6.25276	7.32489	0.492314	3.56216	24.7143	1.48315
ENSG00000197958	0.599699	8.42228	5.74788	0.493125	1382.86	25	1.83146
ENSG00000128340	0.322848	4.9625	10.3855	0.488519	25.2875	24.9365	2.46067
ENSG00000065802	0.343643	5.16663	9.70526	0.499995	8.96237	25	2.61798
ENSG00000136811	0.370108	5.54347	9.32228	0.50159	57.926	25	2.78652
ENSG00000122122	0.312573	4.78726	10.363	0.491687	7.0084	24.7143	2.49438
ENSG00000133027	0.496147	7.00997	6.95267	0.497731	51.4024	24.9841	1.88764
ENSG00000169570	0.314406	4.75802	10.5208	0.500459	1.50445	24.7619	2.40449
ENSG00000185608	0.57449	7.37513	5.46941	0.49429	18.6158	24.9841	1.02247
ENSG00000148090	0.551013	7.35088	5.84854	0.492836	34.6529	25	1.5618
ENSG00000005483	0.355866	5.31088	9.66725	0.495471	67.193	25	2.97753
ENSG00000171302	0.531048	7.24527	6.51338	0.500501	21.3488	24.9841	1.51685
ENSG00000118680	0.41977	6.457	8.81785	0.506579	224.71	24.9841	2.79775
ENSG00000182329	0.0951532	2.087	19.1042	0.498541	1.08349	13.3175	2.92135
ENSG00000169629	0.322658	5.12581	10.5444	0.498885	44.2367	25	2.96629
ENSG00000146416	0.368319	5.46486	9.3091	0.507026	30.2879	25	2.66292
ENSG00000087087	0.763016	9.89897	3.07632	0.494188	203.768	25	0.775281
ENSG00000111412	0.436087	6.04154	7.76037	0.502496	11.7299	24.9841	2.02247
ENSG00000105327	0.413565	5.92855	8.35809	0.497811	2.74141	24.9683	1.91011
ENSG00000128573	0.370522	5.38797	9.3499	0.494811	7.72595	24.4286	2.07865
ENSG00000064547	0.467111	6.37791	7.17367	0.495483	5.1665	24.8095	1.61798
ENSG00000117298	0.705723	8.899	3.69041	0.498374	168.19	25	1.1236
ENSG00000268500	0.0660427	1.53417	21.2715	0.500866	0.049688	2.39683	2.1236
ENSG00000172469	0.316144	4.72488	10.3323	0.503223	2.29384	24.7302	2.34831
ENSG00000196427	0.0931419	1.99803	19.1329	0.497135	0.443525	13.4921	2.98876
ENSG00000125843	0.533974	6.76192	5.90079	0.500732	1.49084	24.9683	1.29213
ENSG00000126749	0.356935	5.22622	9.44028	0.49942	6.39704	25	2.2809
ENSG00000178033	0.278098	4.33467	11.3396	0.496064	0.544367	21.3968	2.14607
ENSG00000178685	0.421079	6.06528	8.62279	0.491497	53.3829	25	2.40449
ENSG00000188026	0.554555	7.16138	5.64121	0.506071	28.0895	25	1.51685
ENSG00000121406	0.564031	6.70633	5.30412	0.506839	0.64912	24.1587	0.88764
ENSG00000142748	0.281313	4.3134	10.9206	0.490298	129.173	24.8571	3
ENSG00000143382	0.623336	7.77286	4.74092	0.507322	66.1584	25	1.41573
ENSG00000113971	0.549094	7.22494	6.02373	0.491984	48.6674	25	1.60674
ENSG00000068001	0.386433	5.85927	9.17763	0.495636	45.2314	25	2.68539
ENSG00000081154	0.738175	8.71518	3.15565	0.499509	58.0882	25	0.808989
ENSG00000033627	0.494036	6.92678	7.26956	0.49794	81.9279	24.9841	1.94382
ENSG00000149972	0.352781	5.04684	9.47999	0.499906	0.768068	14.5397	1.16854
ENSG00000103811	0.547459	7.7447	6.54287	0.498372	275.544	25	1.98876
ENSG00000111404	0.547907	7.00793	5.75122	0.499139	8.3842	24.7619	1.16854
ENSG00000127837	0.685724	9.10097	4.02697	0.50351	156.792	25	1.13483
ENSG00000143320	0.355185	5.33024	9.56585	0.495617	33.0531	24.9524	2.50562
ENSG00000123575	0.315512	4.67251	10.2508	0.496682	7.03364	24.9841	2.42697
ENSG00000137393	0.371113	5.338	9.17663	0.488275	9.46219	24.9683	2.37079
ENSG00000131475	0.519889	7.38311	6.81456	0.502716	36.1366	24.9683	1.5618
ENSG00000179151	0.641267	8.02141	4.54314	0.495534	19.7414	25	1.1236
ENSG00000111206	0.251169	4.02637	11.9069	0.506038	2.06297	23.127	1.89888
ENSG00000162869	0.695583	8.53462	3.62606	0.50575	53.2033	25	1.02247
ENSG00000086544	0.610672	7.86311	4.86097	0.496972	31.8203	24.9841	1.37079
ENSG00000103222	0.42441	6.05854	8.25898	0.501519	51.8245	25	2.39326
ENSG00000137802	0.640706	8.09351	4.68881	0.505644	48.1999	25	1.17978
ENSG00000145491	0.253103	4.1518	12.0125	0.494172	4.76677	23.9524	2.70787
ENSG00000140519	0.275131	4.40196	11.3553	0.494032	152.494	24	2.67416
ENSG00000182979	0.449785	6.57079	8.05727	0.50622	136.32	25	2.16854
ENSG00000155511	0.186025	3.19696	13.8294	0.498947	5.9461	20.8571	2.92135
ENSG00000127831	0.191657	3.27748	13.7428	0.50349	32.2706	17.3175	2.48315
ENSG00000006210	0.589937	7.40587	5.18276	0.509354	13.5264	24.8571	1.33708
ENSG00000261052	0.376013	5.55826	9.09937	0.51023	68.517	25	2.62921
ENSG00000118292	0.62071	7.93683	4.85945	0.502567	21.2706	25	1.05618
ENSG00000122824	0.224762	3.83582	12.9674	0.495125	0.404776	20.5873	2.03371
ENSG00000138794	0.396139	5.74627	8.76081	0.493499	10.0862	24.9841	2.19101
ENSG00000135926	0.72486	9.6683	3.66935	0.498721	280.728	25	1.02247
ENSG00000090512	0.0790374	1.75791	20.3106	0.498598	3.93363	11.5238	3
ENSG00000145626	0.0519649	1.297	23.3662	0.485614	2.46333	6.31746	2.89888
ENSG00000118898	0.415143	6.03391	8.60325	0.487276	125.608	24.9365	2.4382
ENSG00000221978	0.64759	8.94936	4.97959	0.498882	347.836	25	1.57303
ENSG00000100731	0.450383	6.49801	8.03309	0.512908	54.4319	25	2.22472
ENSG00000144407	0.164075	2.92316	15.0805	0.484967	1.94836	17.4762	2.76404
ENSG00000126814	0.514266	6.74178	6.27458	0.510651	3.82094	24.9683	1.39326
ENSG00000145675	0.728752	9.03521	3.39639	0.516571	62.1772	25	1.03371
ENSG00000072163	0.372504	5.63184	9.57277	0.503132	163.536	25	2.88764
ENSG00000130810	0.431936	5.99147	7.94185	0.510646	0.588232	24.746	1.38202
ENSG00000134874	0.478431	6.68237	7.33618	0.497191	32.3604	24.9683	1.93258
ENSG00000133313	0.584122	8.20268	5.69176	0.511162	132.531	24.9841	1.59551
ENSG00000139620	0.659716	7.76126	3.96241	0.50374	24.1592	25	0.88764
ENSG00000105251	0.0987281	2.13116	18.6588	0.495221	1.77759	14.9524	2.96629
ENSG00000198648	0.577124	7.59628	5.57641	0.497867	39.4417	25	1.30337
ENSG00000101084	0.37844	5.63475	9.18884	0.500977	35.5654	24.9841	2.52809
ENSG00000114021	0.578805	7.92704	5.69454	0.49524	89.7613	25	1.64045
ENSG00000154997	0.0256743	0.722785	26.9002	0.508788	0.185462	2.57143	2.94382
ENSG00000163704	0.287856	4.36186	10.8017	0.489026	2.48938	24.6508	2.59551
ENSG00000169976	0.153978	3.02253	16.6923	0.498845	0.00268252	0.174603	1.29213
ENSG00000179841	0.081561	1.77444	20.8534	0.500943	0.0472854	8.88889	2.74157
ENSG00000106305	0.508865	6.8891	6.61819	0.49911	13.7729	24.9841	1.73034
ENSG00000107625	0.538691	7.33774	6.44417	0.511393	49.7092	25	1.7191
ENSG00000137261	0.200391	3.28618	13.3657	0.499342	2.96092	21.8571	2.91011
ENSG00000128789	0.534155	7.41789	6.59442	0.503072	55.6061	24.9841	1.89888
ENSG00000164008	0.383825	5.50691	8.69156	0.511872	1.93046	24.9841	1.75281
ENSG00000188986	0.663967	8.73934	4.46837	0.502681	98.4423	25	1.07865
ENSG00000085644	0.467793	6.38445	7.24268	0.491763	10.3331	24.9683	1.53933
ENSG00000138018	0.443341	6.2068	7.68949	0.504263	3.8853	24.9683	1.64045
ENSG00000185101	0.319346	4.72135	9.89838	0.497028	64.7317	24.746	2.46067
ENSG00000277758	0.492491	6.52035	6.85747	0.516467	3.87767	24.3651	1.53933
ENSG00000171204	0.624771	7.79484	4.73108	0.499335	31.6008	25	1.13483
ENSG00000136738	0.562616	7.33244	5.75109	0.497476	22.0021	25	1.57303
ENSG00000111361	0.4967	6.97171	6.98378	0.502924	42.09	25	1.82022
ENSG00000126698	0.72779	9.2377	3.33698	0.512109	103.75	25	1.20225
ENSG00000153187	0.867196	11.4892	1.72771	0.492423	463.064	25	0.303371
ENSG00000184178	0.493085	6.94498	7.04764	0.496893	11.686	25	1.79775
ENSG00000067057	0.751291	9.30319	3.14816	0.507412	171.674	25	0.730337
ENSG00000127585	0.279517	4.32516	11.212	0.503388	38.4145	24.0317	2.74157
ENSG00000114902	0.4892	6.96885	7.44542	0.497722	71.5043	25	2.13483
ENSG00000151366	0.5249	7.26571	6.47847	0.506222	23.7869	25	1.86517
ENSG00000197594	0.333762	4.94857	9.78029	0.507428	16.7369	24.6984	2.4382
ENSG00000166924	0.246662	4.00303	12.1709	0.489881	4.97289	24.1587	2.86517
ENSG00000198276	0.504346	7.04336	6.93406	0.508854	106.234	24.9841	1.8427
ENSG00000012174	0.511175	6.98622	6.53014	0.500497	6.35018	24.9524	1.52809
ENSG00000159256	0.766169	8.12217	2.51898	0.505781	30.4833	24.9841	0.573034
ENSG00000185942	0.119653	2.47139	17.6587	0.499949	0.408558	15.254	2.67416
ENSG00000048545	0.0577561	1.36665	22.547	0.504335	0.354842	8.55556	2.96629
ENSG00000122861	0.532293	7.08116	6.28971	0.503091	27.3301	24.9841	1.48315
ENSG00000204228	0.548903	7.6132	6.25903	0.499533	36.4542	25	1.59551
ENSG00000066248	0.481008	6.70494	7.2398	0.508107	31.8615	24.8254	1.73034
ENSG00000163681	0.394083	5.98159	9.07693	0.494998	73.7537	25	2.48315
ENSG00000087128	0.119264	2.29649	17.1251	0.51268	7.42368	15.8095	2.94382
ENSG00000110200	0.531926	7.09929	6.47495	0.503906	44.2493	25	1.65169
ENSG00000128383	0.589062	6.51106	4.70748	0.503327	4.87704	22.4762	0.932584
ENSG00000156030	0.649383	7.66828	4.24145	0.496793	19.9498	24.9683	1.03371
ENSG00000111291	0.221299	3.5314	12.4837	0.489548	0.538616	12.381	1.7191
ENSG00000173535	0.260495	4.12387	11.9489	0.492906	4.96849	24.3016	2.86517
ENSG00000144802	0.341654	5.11795	9.95958	0.495073	56.8547	25	2.8764
ENSG00000058673	0.633584	8.54288	4.85881	0.498546	123.918	25	1.37079
ENSG00000133019	0.25282	3.93071	12.0357	0.500986	1.38365	21.5873	2.30337
ENSG00000075035	0.270692	4.22429	11.5625	0.49996	5.24413	23.127	2.47191
ENSG00000164332	0.582846	7.67462	5.46139	0.501743	24.6741	25	1.40449
ENSG00000163964	0.421892	6.20024	8.33727	0.503022	8.51704	24.9841	2.10112
ENSG00000159167	0.250223	3.9898	11.9951	0.498818	8.29195	23.0794	2.8764
ENSG00000185917	0.501002	6.70445	6.83365	0.49491	15.7844	24.9841	1.78652
ENSG00000111667	0.549927	7.66178	6.30838	0.489355	110.673	25	1.7191
ENSG00000132155	0.446426	6.54477	7.98868	0.491474	130.293	25	2.33708
ENSG00000102178	0.362777	5.39606	9.55129	0.48907	13.0554	25	2.4382
ENSG00000163870	0.499799	6.96733	7.07807	0.506802	60.2999	25	1.91011
ENSG00000124701	0.109633	2.19792	18.2991	0.498353	1.49841	14.2857	2.93258
ENSG00000235173	0.500128	6.75888	6.57383	0.502187	9.44721	25	1.74157
ENSG00000139725	0.355407	5.31776	9.62897	0.509688	15.8272	24.9841	2.52809
ENSG00000140557	0.0656081	1.55463	21.7743	0.50435	0.0969218	9.66667	2.88764
ENSG00000213064	0.370723	5.30071	8.9703	0.503777	7.26636	24.8413	2.26966
ENSG00000113739	0.448247	6.15947	7.70288	0.497301	10.0203	23.9841	1.57303
ENSG00000102359	0.67047	7.68374	3.73903	0.495447	17.1344	24.8095	0.764045
ENSG00000111707	0.590066	7.58528	5.36422	0.490561	22.3886	25	1.4382
ENSG00000120885	0.494591	7.41152	7.42351	0.499987	1894.78	25	2.60674
ENSG00000144061	0.549675	7.13426	5.95033	0.507451	14.8515	24.9365	1.59551
ENSG00000072041	0.202489	3.31813	13.3657	0.504914	1.49693	19.6984	2.49438
ENSG00000007216	0.125111	2.31144	16.7603	0.486015	10.6084	13.4603	2.8764
