## Supplementary Table 3 for "Quantifying tumor specificity using Bayesian probabilistic modeling for drug target discovery and prioritization"

### Sheet: tumor-specific
	mean_sigma	alpha	beta	prior_sigma	Y_mean	X_mean	max	n	gene	coord
ENSG00000001461:E6.1-E7.1_24445189	0.0273166	0.901084	32.8591	0.498352	0.0653608	1.80952	241	39	NIPAL3	chr1:24442226-24445189(+)
ENSG00000001630:E11.1-I7.1_92125991	0.0275266	0.905616	31.8197	0.498073	0.0646503	2.92063	19	19	CYP51A1	chr7:92125991-92117212(-)
ENSG00000001631:E8.4-E8.8_92234886	0.0276915	0.90701	32.8309	0.504995	0.0796698	2.53968	18	58	KRIT1	chr7:92234886-92235534(-)
ENSG00000001631:I5.1_92240749-E6.1	0.0242572	0.804332	34.5317	0.492265	0.0601816	1.84127	25	31	KRIT1	chr7:92237759-92240749(-)
ENSG00000004846:E15.1-E22.1	0.0224454	0.748538	33.2986	0.50113	0.0905346	3.09524	626	312	ABCB5	chr7:20658676-20681505(+)
ENSG00000004846:E33.3-E34.1	0.022598	0.73485	33.7146	0.502685	0.101244	3.42857	586	295	ABCB5	chr7:20699929-20700058(+)
ENSG00000004866:E15.1_117136218-E16.1	0.0272356	0.904433	32.4811	0.495268	0.0504175	1	75	15	ST7	chr7:117136218-117138435(+)
ENSG00000005059:E13.1-E14.1_109685267	0.0291224	0.969333	33.8905	0.500042	0.0670651	1.93651	54	53	MCUB	chr4:109684646-109685267(+)
ENSG00000005189:E1.15-E1.20	0.0257741	0.818125	29.3518	0.5045	0.137607	8.87302	11	270	REXO5	chr16:20806721-20806952(+)
ENSG00000005471:E10.3-I10.1	0.0255988	0.839093	33.4761	0.492276	0.110589	0.666667	40	35	ABCB4	chr7:87475385-87475386(-)
ENSG00000005471:I10.1-E11.1	0.0244873	0.828401	31.9309	0.508241	0.195986	0.666667	117	35	ABCB4	chr7:87473178-87473179(-)
ENSG00000005889:E14.1-E16.1	0.0284002	0.913263	31.8537	0.494211	0.104761	6.07937	23	207	ZFX	chrX:24175443-24179183(+)
ENSG00000005889:E22.1_24207859-E23.1	0.0206151	0.679753	33.3974	0.490282	0.0549785	3.61905	16	44	ZFX	chrX:24207859-24208218(+)
ENSG00000006042:E8.3_32941178-E9.1	0.0268707	0.937342	33.7929	0.494749	0.0378909	1.14286	17	12	TMEM98	chr17:32941178-32944878(+)
ENSG00000006530:E14.1_141633972-E15.1	0.0218487	0.762279	33.8942	0.494021	0.0854584	4.4127	38	79	AGK	chr7:141633972-141636960(+)
ENSG00000006652:E18.2_112475676-ENSG00000181016:E3.1	0.0269286	0.902033	32.0004	0.497053	0.133614	0.793651	34	6	IFRD1	chr7:112475676-112483414(+)
ENSG00000007062:E7.1-E14.1	0.0285636	0.943061	32.2573	0.502835	0.0721268	4.44444	36	22	PROM1	chr4:16076118-16082105(-)
ENSG00000007129:I1.1_41556085-E2.1	0.0282495	0.906122	31.5387	0.50666	0.0844278	4.36508	31	133	CEACAM21	chr19:41556085-41564682(+)
ENSG00000007202:E20.2-E21.1_28628556	0.0202583	0.694989	33.736	0.500676	0.0465306	0.47619	90	21	BLTP2	chr17:28628556-28631479(-)
ENSG00000007341:I7.1_112602695-E8.1	0.0268002	0.881711	31.3689	0.513488	0.0862652	5.47619	21	49	ST7L	chr1:112600848-112602695(-)
ENSG00000007350:E1.2-E5.6	0.0215201	0.693894	31.4	0.504433	0.33918	1.60317	1683	59	TKTL1	chrX:154295993-154305304(+)
ENSG00000007350:E9.1-E10.1	0.0275561	0.826783	30.0957	0.499338	0.339038	3.68254	1071	264	TKTL1	chrX:154311027-154311111(+)
ENSG00000007372:E17.6-E20.1	0.0288735	0.939811	31.3777	0.492302	0.0321609	3.07937	67	66	PAX6	chr11:31806925-31809906(-)
ENSG00000008083:I3.1_15401017-E5.1	0.0227223	0.789371	33.099	0.507127	0.0331278	2.84127	54	138	JARID2	chr6:15401017-15410224(+)
ENSG00000008086:E22.2-I23.1_18623879	0.0264647	0.931762	33.0412	0.493277	0.123607	7.50794	12	123	CDKL5	chrX:18619966-18623879(+)
ENSG00000008118:E1.2-I1.1_209590972	0.0240937	0.84964	32.7245	0.502975	0.0463977	4.03175	65	35	CAMK1G	chr1:209583772-209590972(+)
ENSG00000008128:E7.1-I6.1_1709912	0.028682	0.937859	31.6133	0.485399	0.109327	4.33333	12	144	CDK11A	chr1:1709912-1709518(-)
ENSG00000008283:E13.7_63434250-E13.13	0.0273637	0.875339	31.7824	0.50079	0.0350579	0.698413	18	2	CYB561	chr17:63433415-63434250(-)
ENSG00000009790:E1.5-E4.1_209759037	0.022181	0.724354	30.6996	0.508781	0.0389743	1.4127	28	31	TRAF3IP3	chr1:209756309-209759037(+)
ENSG00000010165:E1.4-E1.6	0.0277915	0.937892	32.6805	0.50973	0.139597	9.92063	21	398	METTL13	chr1:171781795-171781988(+)
ENSG00000010322:E24.3-E24.3	0.026829	0.912652	34.0048	0.505268	0.122573	0.698413	23	22	NISCH	chr3:52481914-52481109(+)
ENSG00000010404:E10.1-E17.1_149483263	0.0256878	0.890401	33.5537	0.510736	0.12328	0.634921	50	3	IDS	chrX:149483263-149498266(-)
ENSG00000010404:E11.1-E14.1_149490389	0.0243621	0.801195	33.4153	0.507906	0.0286445	0.888889	23	4	IDS	chrX:149490389-149496346(-)
ENSG00000010704:E3.22-E4.7	0.0267023	0.882575	32.8222	0.503542	0.172854	11.0635	29	279	HFE	chr6:26093232-26094404(+)
ENSG00000011052:I5.1_51166572-E3.8	0.0232968	0.776996	33.8367	0.493126	0.49594	0.444444	1550	42	NME1-NME2	chr17:51166572-unknown(+)
ENSG00000011105:I2.1_3119737-E12.2	0.0296374	0.993512	31.8619	0.494797	0.129179	1.7619	94	44	TSPAN9	chr12:3119737-3201177(+)
ENSG00000011258:E7.1-E8.1_51217413	0.0299634	0.944221	31.6506	0.497555	0.139762	8.19048	15	178	MBTD1	chr17:51217413-51218930(-)
ENSG00000011677:E11.2-E13.1_152168560	0.0271449	0.88658	30.6705	0.498622	0.0287808	1.06349	58	83	GABRA3	chrX:152168560-152189730(-)
ENSG00000012048:E17.1-E19.1_43082572	0.0206925	0.695325	33.7301	0.514051	0.0909094	5.36508	24	248	BRCA1	chr17:43082572-43090944(-)
ENSG00000012124:E1.2-E3.6	0.020409	0.672645	31.5398	0.486272	0.0890769	4.30159	105	368	CD22	chr19:35319432-35329189(+)
ENSG00000012817:E9.1-E10.1_19732126	0.0229061	0.845447	35.1073	0.496269	0.0661228	1.96825	18	22	KDM5D	chrY:19732126-19732584(-)
ENSG00000013375:E16.1-E17.1_83166476	0.0208336	0.743931	34.8446	0.51162	0.0752742	3.38095	10	86	PGM3	chr6:83166476-83169242(-)
ENSG00000013375:E16.1-I16.1_83168074	0.027519	0.963624	33.0131	0.506968	0.0637376	1.1746	11	22	PGM3	chr6:83168074-83169242(-)
ENSG00000014257:E14.1-E15.1_132358396	0.0215813	0.69813	31.4265	0.491982	8.25502	0.47619	89	3	ACP3	chr3:132356855-132358396(+)
ENSG00000017427:I4.1_102481703-E5.6	0.0223224	0.718538	31.3772	0.504094	0.0810864	3.63492	69	100	IGF1	chr12:102480400-102481703(-)
ENSG00000017427:I4.1_102481703-E8.1	0.0269991	0.835955	29.4423	0.482412	0.15901	1.47619	79	123	IGF1	chr12:102475799-102481703(-)
ENSG00000018408:E24.1-E25.1_149520986	0.024983	0.825755	32.6721	0.501946	0.0887833	0.539683	1456	18	WWTR1	chr3:149520986-149526013(-)
ENSG00000018510:I1.1_177393124-E2.1	0.0211136	0.691565	34.014	0.491559	0.0776425	5.87302	19	185	AGPS	chr2:177393124-177420269(+)
ENSG00000020129:E7.3-E9.1_35562410	0.0292994	0.995567	32.2222	0.508099	0.730041	0.857143	60	8	NCDN	chr1:35561294-35562410(+)
ENSG00000020577:E1.1-E2.1	0.0294362	0.930945	32.2634	0.492883	0.117754	9.30159	21	333	SAMD4A	chr14:54567338-54567496(+)
ENSG00000020922:E8.1-ENSG00000255893:E2.1	0.023935	0.828021	33.4027	0.506023	0.121544	5.63492	35	124	MRE11	chr11:94473461-94476289(-)
ENSG00000021826:E2.3-E5.1	0.0242987	0.812054	32.3941	0.502331	0.117009	8.49206	53	313	CPS1	chr2:210477766-210519551(+)
ENSG00000021826:E5.1-E8.2	0.0240778	0.805156	32.9692	0.496222	0.102565	7.87302	48	278	CPS1	chr2:210519670-210556719(+)
ENSG00000021826:I7.1_210550021-E8.2	0.0207229	0.667289	32.5082	0.497082	0.0562339	2.06349	15	54	CPS1	chr2:210550021-210556719(+)
ENSG00000022277:E9.2-E10.2_56516944	0.0266601	0.824199	31.4968	0.506094	0.146934	0.571429	328	14	RTF2	chr20:56513428-56516944(+)
ENSG00000023171:E8.2-E20.2	0.0211757	0.724945	32.462	0.51045	0.191448	2.03175	273	42	GRAMD1B	chr11:123454829-123480816(+)
ENSG00000023171:I14.1_123473550-E20.2	0.0218831	0.686959	31.6372	0.502333	0.0924626	1.49206	122	31	GRAMD1B	chr11:123473550-123480816(+)
ENSG00000025293:E7.1_35812719-E16.1	0.0244496	0.842784	33.937	0.495446	0.141154	8.2381	32	210	PHF20	chr20:35812719-35842573(+)
ENSG00000025770:E18.1-E19.1_50522824	0.0282253	0.959822	32.5883	0.508324	0.0623034	2.33333	111	81	NCAPH2	chr22:50522720-50522824(+)
ENSG00000025800:E1.2-I1.1_32139755	0.0279191	0.942242	31.0248	0.509181	0.124489	8.49206	37	248	KPNA6	chr1:32108134-32139755(+)
ENSG00000026025:E2.1-E3.3_17229461	0.02139	0.744155	34.4668	0.491517	0.184209	0.52381	398	35	VIM	chr10:17229027-17229461(+)
ENSG00000026025:I1.1-E2.1	0.0280242	0.923706	32.7397	0.494085	0.0441842	1.03175	25	4	VIM	chr10:17228868-17228869(+)
ENSG00000026652:I2.1_161216659-E3.1	0.0224271	0.746484	31.9269	0.496501	0.0231575	1.15873	25	74	AGPAT4	chr6:161166417-161216659(-)
ENSG00000028277:E31.1-E32.2	0.0202261	0.652858	33.7024	0.494941	0.0742997	6.53968	29	205	POU2F2	chr19:42092134-42093829(-)
ENSG00000029153:E1.4-E2.1	0.025938	0.864368	31.8589	0.491535	0.0838302	6.5873	32	145	BMAL2	chr12:27333136-27368262(+)
ENSG00000029153:E3.2-E4.1	0.0299282	0.944793	31.35	0.504958	0.0834006	5.95238	47	143	BMAL2	chr12:27370230-27376346(+)
ENSG00000030110:E6.1-E7.1_33573719	0.0219339	0.750237	34.26	0.499841	0.0443024	0.888889	115	37	BAK1	chr6:33573719-33574034(-)
ENSG00000031081:I11.1_119329986-E19.1	0.0254081	0.849205	32.1177	0.490161	0.0379785	2.57143	68	325	ARHGAP31	chr3:119329986-119365316(+)
ENSG00000033050:E17.2-I17.1	0.0240023	0.817719	33.0146	0.49462	0.0323692	0.603175	21	12	ABCF2	chr7:151212489-151212490(-)
ENSG00000033170:E24.1-E25.1	0.024589	0.823772	32.1852	0.4934	0.0829977	7.49206	53	400	FUT8	chr14:65616373-65617090(+)
ENSG00000033867:I5.1_27483519-E16.1	0.0229237	0.774799	33.1932	0.504847	0.0898353	5.84127	13	159	SLC4A7	chr3:27452498-27483519(-)
ENSG00000036565:E1.5-E3.1	0.0207224	0.653923	32.6413	0.483206	0.0788519	1.69841	56	92	SLC18A1	chr8:20181087-20183063(-)
ENSG00000037757:E4.1-E4.6	0.0287876	0.994418	32.989	0.49485	0.194469	13.3333	13	314	MRI1	chr19:13768447-13768615(+)
ENSG00000039650:E1.1-I1.1_49877846	0.0256092	0.923866	34.0156	0.512702	0.143595	5.47619	29	212	PNKP	chr19:49877846-49878170(-)
ENSG00000040531:E1.10-E2.2	0.0289112	1.00954	33.5822	0.50185	0.186586	12.4762	12	390	CTNS	chr17:3636887-3637107(+)
ENSG00000040608:E3.1-E8.1	0.0235645	0.755259	30.0216	0.506618	0.0306481	1.25397	137	250	RTN4R	chr22:20243110-20271590(-)
ENSG00000044446:E38.2-I38.1	0.0283575	0.94167	32.6604	0.49455	0.0502534	0.84127	28	18	PHKA2	chrX:18900669-18900670(-)
ENSG00000044446:E40.2-I40.1	0.0286767	0.942664	31.4557	0.496552	0.0786617	0.904762	28	27	PHKA2	chrX:18897162-18897163(-)
ENSG00000046651:E17.1-E19.1_13757131	0.0243408	0.777315	32.0863	0.511727	0.0542126	1.04762	16	27	OFD1	chrX:13756767-13757131(+)
ENSG00000047056:I2.1-E3.1	0.021768	0.738987	31.9719	0.492699	0.0262084	1.03175	48	30	WDR37	chr10:1056857-1056858(+)
ENSG00000047578:I15.1_27720651-E16.1	0.0203805	0.680995	34.2104	0.489925	0.0579526	3.85714	452	252	KATNIP	chr16:27720651-27721558(+)
ENSG00000047634:E1.4-E3.1	0.0271589	0.793146	28.8534	0.498205	0.113595	8.42857	12	205	SCML1	chrX:17737680-17744071(+)
ENSG00000048052:E5.1-E8.1	0.0287492	0.921471	30.1736	0.496967	0.186018	7.93651	17	110	HDAC9	chr7:18162349-18325512(+)
ENSG00000048342:E7.1-E8.2	0.0219364	0.721754	34.4256	0.494552	0.0918887	6.61905	16	296	CC2D2A	chr4:15478806-15479223(+)
ENSG00000048405:E5.2-E6.7_127373479	0.0298962	1.00284	33.4927	0.491258	0.0982286	3.93651	23	132	ZNF800	chr7:127373479-127377186(-)
ENSG00000048544:E7.1_42208300-ENSG00000112599:E2.1	0.0216072	0.752971	35.0433	0.501517	0.0664408	3.4127	20	27	MRPS10	chr6:42188731-42208300(-)
ENSG00000049089:E34.1-I34.1_40304213	0.0251473	0.832709	32.0443	0.502906	0.0451301	0.698413	247	14	COL9A2	chr1:40304213-40304320(-)
ENSG00000049167:E6.2-E7.1	0.0207431	0.745979	34.5077	0.500448	0.157973	11.9206	13	363	ERCC8	chr5:60918388-60918512(-)
ENSG00000049239:E2.1-E3.1_9244933	0.0211613	0.821587	34.5921	0.49934	0.091854	2.4127	24	53	H6PD	chr1:9240018-9244933(+)
ENSG00000049249:E9.1-E11.1	0.021808	0.742951	32.6201	0.500709	0.100076	5.26984	120	360	TNFRSF9	chr1:7920923-7933162(-)
ENSG00000049768:E4.1-E5.1	0.0221234	0.696685	31.6496	0.506226	0.0922276	6.46032	47	348	FOXP3	chrX:49257565-49257664(-)
ENSG00000053108:I40.1-E41.1	0.0203404	0.712735	33.6887	0.511795	0.0511877	0.52381	108	6	FSTL4	chr5:133225284-133225285(-)
ENSG00000053371:E5.1-ENSG00000211454:E6.1	0.0299175	0.945821	31.3631	0.488473	0.350295	0.84127	384	39	AKR7A2	chr1:19268701-19307002(-)
ENSG00000053524:E18.1-E19.1	0.0240126	0.821404	31.3718	0.506148	0.112972	7.92063	10	134	MCF2L2	chr3:183273064-183276872(-)
ENSG00000054118:I3.1_36238110-E4.1	0.0245183	0.8244	32.8873	0.50981	0.0487904	0.650794	38	5	THRAP3	chr1:36238110-36259382(+)
ENSG00000054148:I1.1_136848855-E2.3	0.0227331	0.796722	32.9537	0.511689	0.0673748	3.65079	13	125	PHPT1	chr9:136848855-136849111(+)
ENSG00000054282:E12.1_243316842-E13.1	0.0246185	0.828638	32.9877	0.499815	0.0770542	2.1746	66	36	SDCCAG8	chr1:243316842-243330540(+)
ENSG00000054690:E6.1-E7.1_67562695	0.0208849	0.668731	31.8472	0.502598	0.103628	2.39683	54	129	PLEKHH1	chr14:67562035-67562695(+)
ENSG00000054803:I1.1_56001290-E2.1	0.0227329	0.773435	33.9946	0.499499	0.0564489	2.26984	81	19	CBLN4	chr20:56000847-56001290(-)
ENSG00000054938:E12.1_74697721-E13.1	0.0265391	0.887699	31.9404	0.501664	0.0835885	1.65079	23	17	CHRDL2	chr11:74697297-74697721(-)
ENSG00000054967:E11.7-E12.1_73395447	0.0221745	0.83301	32.7217	0.493909	0.0759101	1.04762	34	30	RELT	chr11:73395285-73395447(+)
ENSG00000055609:E27.1-E28.1_152207425	0.0249502	0.829991	33.9384	0.497975	0.0884476	4.77778	19	77	KMT2C	chr7:152207425-152220523(-)
ENSG00000055609:E31.1-E33.1	0.0268064	0.838501	32.4074	0.506152	0.120607	7.65079	14	153	KMT2C	chr7:152194568-152199279(-)
ENSG00000055609:E49.1-E50.2_152156271	0.0264022	0.909322	33.276	0.503707	0.0907653	4.69841	12	91	KMT2C	chr7:152156271-152157761(-)
ENSG00000055917:E2.5-E5.1	0.0251584	0.799428	32.0675	0.493891	0.0579615	3.39683	20	92	PUM2	chr2:20331937-20350597(-)
ENSG00000056998:I1.1_2829086-E3.1	0.0267866	0.905036	32.0473	0.5062	0.0920692	2.49206	71	359	GYG2	chrX:2829086-2830061(+)
ENSG00000057149:E7.1-ENSG00000206073:E8.1	0.0266287	0.788826	30.2919	0.497381	0.808452	0.857143	1213	122	SERPINB3	chr18:63638123-63656831(-)
ENSG00000058063:E11.1-I11.1_182849180	0.0232406	0.787073	34.147	0.492859	0.038527	1.34921	18	25	ATP11B	chr3:182848557-182849180(+)
ENSG00000058404:E31.1-E32.17	0.0228521	0.758728	33.5067	0.491731	0.0392368	3.96825	67	62	CAMK2B	chr7:44258926-44259381(-)
ENSG00000058866:E35.1-E37.1	0.0208654	0.723939	33.4203	0.49958	0.148924	9.49206	62	458	DGKG	chr3:186105942-186161603(-)
ENSG00000059377:I3.1_139778530-E4.1	0.021534	0.719289	32.7047	0.49548	0.0436508	4.11111	22	150	TBXAS1	chr7:139778530-139780740(+)
ENSG00000060339:E7.1-E8.1_68747380	0.0288598	0.953916	32.7702	0.492151	0.0458673	1.34921	25	35	CCAR1	chr10:68747275-68747380(+)
ENSG00000061936:E8.1-I8.1_131738917	0.0294205	0.958295	32.2494	0.497043	0.107518	6.38095	24	154	SFSWAP	chr12:131728428-131738917(+)
ENSG00000061938:E26.8-E26.8	0.0270336	0.8848	33.308	0.503668	0.27141	0.650794	21	7	TNK2	chr3:195868223-195868084(-)
ENSG00000062524:E10.2-E10.4	0.0275354	0.957425	31.9877	0.510732	0.152426	5.68254	28	174	LTK	chr15:41507290-41507514(-)
ENSG00000064201:E4.1-E9.1	0.0270316	0.915792	32.293	0.494426	0.113511	5.55556	41	144	TSPAN32	chr11:2304204-2313654(+)
ENSG00000064201:I13.1-E14.1	0.0249047	0.820318	32.1332	0.501354	0.0998723	0.650794	24	15	TSPAN32	chr11:2317343-2317344(+)
ENSG00000064225:E5.6-E6.1	0.0218051	0.737514	33.2979	0.493394	0.122961	8.34921	228	430	ST3GAL6	chr3:98763431-98768430(+)
ENSG00000064547:E3.4_19627685-E3.6	0.0241699	0.80353	31.9185	0.509672	0.0921545	3.50794	16	56	LPAR2	chr19:19627504-19627685(-)
ENSG00000064652:I5.1_122866292-E17.2	0.026371	0.8814	33.0607	0.502993	0.0816799	4.04762	63	84	SNX24	chr5:122866292-122936734(+)
ENSG00000064687:E38.5-E39.2_1063602	0.0266939	0.86185	31.9176	0.500968	0.0460059	0.920635	25	10	ABCA7	chr19:1062313-1063602(+)
ENSG00000064763:E4.2-E5.1	0.0274931	0.881914	31.9969	0.486585	0.184984	6.36508	346	338	FAR2	chr12:29223894-29270412(+)
ENSG00000064932:E22.2-E23.2_1113633	0.0210515	0.693371	33.9334	0.49385	0.0514913	0.714286	66	4	SBNO2	chr19:1113633-1114231(-)
ENSG00000065243:E13.1-E14.1_88807694	0.0214592	0.730351	32.2565	0.494502	0.078487	3.84127	17	37	PKN2	chr1:88807604-88807694(+)
ENSG00000065328:E18.2-E19.2	0.0290457	0.9839	32.4553	0.511355	0.0925689	6.44444	65	439	MCM10	chr10:13172480-13172628(+)
ENSG00000065413:E55.2-I55.1	0.0258352	0.837348	32.5248	0.501854	0.0512037	0.698413	17	10	ANKRD44	chr2:196993582-196993583(-)
ENSG00000065491:E27.1-I27.1_37324262	0.0223403	0.786332	33.4961	0.496545	0.106297	6.90476	23	203	TBC1D22B	chr6:37317206-37324262(+)
ENSG00000065534:E1.3-E4.1	0.0229174	0.823025	32.8067	0.499357	0.0552453	3.28571	19	55	MYLK	chr3:123831670-123884206(-)
ENSG00000065534:I4.1_123831396-E6.2	0.0284781	0.951769	31.9198	0.506759	0.0801994	4.20635	36	52	MYLK	chr3:123793844-123831396(-)
ENSG00000065618:E40.1-E42.1	0.0265175	0.890113	31.9752	0.496084	0.430235	0.873016	130	7	COL17A1	chr10:104040410-104041303(-)
ENSG00000066032:E11.2-E14.1	0.0263604	0.836646	31.0292	0.501243	0.0235035	1.47619	25	48	CTNNA2	chr2:79312796-79339615(+)
ENSG00000066117:E15.1_50099068-E15.6	0.0211414	0.772555	33.7519	0.509469	0.0703036	3.66667	16	33	SMARCD1	chr12:50099068-50099487(+)
ENSG00000066279:E17.1-E28.1	0.0243728	0.81527	32.9183	0.480676	0.0748137	4.90476	47	397	ASPM	chr1:197096164-197117789(-)
ENSG00000066279:E23.3-I23.1	0.0217337	0.711982	32.6615	0.496966	0.0163154	0.777778	58	232	ASPM	chr1:197102479-197102480(-)
ENSG00000066279:I23.1-E24.1	0.0219803	0.738348	34.0668	0.498662	0.020799	0.777778	52	232	ASPM	chr1:197101482-197101483(-)
ENSG00000066382:E4.1-I4.1	0.0212435	0.707753	34.5825	0.494466	0.0673782	0.587302	16	10	MPPED2	chr11:30586741-30586742(-)
ENSG00000066382:I4.1-E5.1	0.0246215	0.81019	31.7464	0.500913	0.156686	0.587302	50	10	MPPED2	chr11:30586281-30586282(-)
ENSG00000066422:E10.1-E11.1_101651514	0.0299993	1.04689	34.4852	0.488446	0.156165	7.11111	11	131	ZBTB11	chr3:101651514-101652496(-)
ENSG00000066455:E9.1-E10.2_92833182	0.0287958	0.946494	32.1091	0.504889	0.0599949	0.746032	70	14	GOLGA5	chr14:92824644-92833182(+)
ENSG00000066697:E28.1_100444188-E29.1	0.0216502	0.766518	34.4056	0.507189	0.0520746	0.793651	116	43	MSANTD3	chr9:100444188-100450557(+)
ENSG00000066827:E16.2-E17.1	0.0235321	0.758802	32.0746	0.49505	0.0854419	5.14286	29	145	ZFAT	chr8:134565152-134565333(-)
ENSG00000066827:E17.1-E19.1	0.0241284	0.868409	33.7984	0.496997	0.109801	7.68254	35	259	ZFAT	chr8:134532972-134564987(-)
ENSG00000066827:E3.1-E4.1	0.0255333	0.903642	34.0387	0.512675	0.157514	11.3016	23	379	ZFAT	chr8:134657737-134674730(-)
ENSG00000066923:E1.10-E2.1	0.0213399	0.653735	30.5442	0.490841	0.194319	4.50794	99	298	STAG3	chr7:100178005-100180493(+)
ENSG00000066923:E12.4-E17.1	0.0281816	0.910467	31.3001	0.51031	0.341724	8.01587	202	366	STAG3	chr7:100189596-100195309(+)
ENSG00000067057:I5.1_3080302-E6.1	0.0281112	0.977403	34.0661	0.483222	0.0656665	0.857143	134	6	PFKP	chr10:3080302-3082388(+)
ENSG00000067208:E2.2-E3.1_92774023	0.0208496	0.718941	34.6301	0.512368	0.092802	5.90476	13	99	EVI5	chr1:92774023-92784836(-)
ENSG00000067560:E14.1_49360293-ENSG00000233276:E1.9	0.0264616	0.887285	33.8272	0.502512	0.38257	0.603175	250	5	RHOA	chr3:49357747-49360293(-)
ENSG00000067601:E3.2-I4.1_67295976	0.0224782	0.779969	33.0204	0.499371	0.107542	7.26984	16	152	PMS2P4	chr7:67295976-67297217(-)
ENSG00000067606:E30.1-E32.1	0.0288986	0.917432	30.9793	0.50082	0.0893996	6.49206	28	414	PRKCZ	chr1:2134000-2135262(+)
ENSG00000067606:E31.2-E32.1	0.0262408	0.890959	32.2122	0.490714	0.0764916	4.04762	23	386	PRKCZ	chr1:2135086-2135262(+)
ENSG00000067715:I8.1_79045387-E11.1	0.0210029	0.739585	33.7693	0.503344	0.0376225	0.587302	24	24	SYT1	chr12:79045387-79047297(+)
ENSG00000068120:E2.15_42562811-E2.19	0.0287293	0.947213	32.6492	0.502982	0.0751978	1.36508	22	15	COASY	chr17:42562811-42562933(+)
ENSG00000068305:E2.7_99566143-E4.1	0.0244751	0.808165	32.1096	0.503387	0.0428145	0.714286	18	9	MEF2A	chr15:99566143-99598430(+)
ENSG00000068354:E2.2_48541438-E9.1	0.0259274	0.868142	33.05	0.491703	0.0561494	2.46032	13	53	TBC1D25	chrX:48541438-48544869(+)
ENSG00000068354:E21.4_48560234-ENSG00000102317:E2.3	0.0290536	0.931322	31.7814	0.499836	0.0808035	2.5873	41	16	TBC1D25	chrX:48560234-48575168(+)
ENSG00000068650:I7.1_112809926-E8.1	0.0230162	0.76464	33.6036	0.490608	0.103241	2.12698	41	47	ATP11A	chr13:112809926-112810619(+)
ENSG00000068781:E16.2-E17.1_48776283	0.0210654	0.712829	31.7762	0.49287	0.0514773	1.77778	46	23	STON1-GTF2A1L	chr2:48769074-48776283(+)
ENSG00000068971:E3.1-E6.2	0.0238063	0.866482	33.8818	0.484325	0.0696271	3.1746	14	46	PPP2R5B	chr11:64923102-64925848(+)
ENSG00000070367:E16.2-E17.4_57231612	0.0239158	0.79226	32.8454	0.489986	0.0479302	1.7619	38	30	EXOC5	chr14:57231612-57232667(-)
ENSG00000070404:E5.1-E6.1	0.0259294	0.915398	32.4421	0.50066	0.377934	0.746032	88	13	FSTL3	chr19:680715-681333(+)
ENSG00000070718:E11.2-E12.1	0.0214596	0.753456	33.3734	0.49881	0.109145	8.03175	79	375	AP3M2	chr8:42156039-42157941(+)
ENSG00000070886:I2.1_22573844-E3.1	0.0224453	0.71213	31.544	0.502519	0.0293801	2.12698	10	31	EPHA8	chr1:22573844-22576217(+)
ENSG00000071564:E16.8-E17.1_1615815	0.0263095	0.889115	33.214	0.508556	0.0474379	0.809524	87	26	TCF3	chr19:1615815-1619111(-)
ENSG00000071655:E8.1_1581620-E6.1	0.0261364	0.881806	33.4805	0.499801	0.0587651	1.98413	10	29	MBD3	chr19:1583380-1581620(-)
ENSG00000071655:E8.5-E9.2_1578531	0.0278722	0.925138	33.0117	0.495068	0.123512	0.650794	73	6	MBD3	chr19:1578531-1581092(-)
ENSG00000071655:I8.1_1579221-E7.1	0.026959	0.891531	33.4262	0.508806	0.040204	1.52381	14	16	MBD3	chr19:1582712-1579221(-)
ENSG00000071991:E12.1-E13.2_66509195	0.0200773	0.687328	32.9935	0.495979	0.0364209	0.761905	563	138	CDH19	chr18:66509195-66511568(-)
ENSG00000073331:E10.2-E11.1	0.0293144	1.01878	33.3218	0.493907	0.196702	11.746	13	325	ALPK1	chr4:112412025-112412418(+)
ENSG00000073584:E12.1-E16.1_40628991	0.0260376	0.886062	33.6223	0.485729	0.097789	0.634921	98	14	SMARCE1	chr17:40628991-40631592(-)
ENSG00000073792:E23.7-I23.1	0.0272413	0.968838	32.0319	0.500829	0.0491951	0.904762	55	104	IGF2BP2	chr3:185643738-185643739(-)
ENSG00000073921:E1.2-E4.10	0.0224078	0.77671	33.9266	0.491366	0.0403057	1.31746	17	30	PICALM	chr11:86068738-86069720(-)
ENSG00000074966:E14.1-E18.1	0.0275255	0.942195	30.4553	0.50225	0.146255	7.03175	13	154	TXK	chr4:48071674-48076402(-)
ENSG00000075223:E2.3-I3.1_80917465	0.0276462	0.900305	31.0771	0.498966	0.116194	1.11111	155	82	SEMA3C	chr7:80917465-80918828(-)
ENSG00000075275:E13.1-E14.1_46397785	0.022532	0.742363	33.6021	0.49394	0.0515596	1.39683	37	63	CELSR1	chr22:46397785-46398524(-)
ENSG00000075292:E24.1_71364186-E25.1	0.0248963	0.844239	33.426	0.517789	0.110153	5.5873	16	144	ZNF638	chr2:71364186-71365429(+)
ENSG00000075303:E14.5-E18.5_87836769	0.0284284	0.93954	32.2091	0.494592	0.0933858	7.26984	36	274	SLC25A40	chr7:87836769-87841633(-)
ENSG00000075303:I12.1_87843977-E13.2	0.0276785	0.920829	31.9244	0.498656	0.113827	6.79365	22	169	SLC25A40	chr7:87843863-87843977(-)
ENSG00000075539:E2.6-E7.1	0.0202319	0.703829	32.4153	0.493921	0.132618	9.66667	13	239	FRYL	chr4:48684795-48780078(-)
ENSG00000075702:E15.1_36083188-E16.1	0.0267814	0.852322	31.1591	0.510668	0.126101	6.88889	19	225	WDR62	chr19:36083188-36084653(+)
ENSG00000075702:E34.1-E35.1_36104538	0.0205382	0.658997	33.3815	0.497507	0.0635054	0.984127	18	23	WDR62	chr19:36103981-36104538(+)
ENSG00000075884:E11.1-E12.1	0.0273657	0.922302	32.2932	0.495673	0.133855	6.22222	24	198	ARHGAP15	chr2:143247404-143250511(+)
ENSG00000076067:I47.1_56568186-E48.1	0.0294986	0.970011	31.1721	0.505691	0.203111	9.09524	16	220	RBMS2	chr12:56568186-56568975(+)
ENSG00000076356:E5.4-I5.1	0.0214314	0.76499	34.4348	0.495391	0.0825735	0.603175	36	10	PLXNA2	chr1:208216734-208216735(-)
ENSG00000076356:I5.1-E6.1	0.0208774	0.754539	33.8695	0.506774	0.0701491	0.603175	38	10	PLXNA2	chr1:208216548-208216549(-)
ENSG00000076382:E2.1-E3.2	0.0299818	0.952976	30.4628	0.514823	0.118692	7.93651	18	402	SPAG5	chr17:28592477-28598510(-)
ENSG00000076984:I5.1_7910893-E6.1	0.0291708	0.976972	32.7314	0.502639	0.135919	0.793651	41	3	MAP2K7	chr19:7910893-7910980(+)
ENSG00000077009:E1.2-I1.1	0.0250713	0.810741	32.5412	0.497717	0.0344558	0.666667	47	22	NMRK2	chr19:3933178-3933179(+)
ENSG00000077009:I1.1-E2.1	0.0223572	0.795144	32.1044	0.503899	0.0282086	0.666667	137	22	NMRK2	chr19:3933457-3933458(+)
ENSG00000077312:E2.5-E2.11	0.0263316	0.840454	31.8191	0.497594	0.163892	12.4603	11	379	SNRPA	chr19:40750937-40751387(+)
ENSG00000077454:E4.1-E5.2_100578784	0.0239184	0.79122	32.8524	0.492972	0.0526397	1.09524	66	13	LRCH4	chr7:100578784-100581777(-)
ENSG00000078053:E26.4-E27.1	0.0241823	0.80808	32.8459	0.510759	0.0637106	6.61905	53	111	AMPH	chr7:38426986-38429056(-)
ENSG00000078177:E2.1-E3.1	0.0280029	0.958264	31.9907	0.509128	0.178459	10.8254	24	253	N4BP2	chr4:40073551-40097227(+)
ENSG00000078177:E25.1-E27.2	0.0220013	0.797288	34.2849	0.500821	0.154321	10.0317	21	299	N4BP2	chr4:40137082-40142724(+)
ENSG00000078177:E3.1-E6.1	0.0269875	0.957789	33.666	0.514984	0.172086	10.2063	28	276	N4BP2	chr4:40097569-40102075(+)
ENSG00000078589:E1.2-E3.1	0.0241412	0.798552	32.77	0.498662	0.0834204	4.63492	24	181	P2RY10	chrX:78945495-78952193(+)
ENSG00000078589:E2.1-E3.1	0.0224462	0.699439	31.0383	0.497063	0.0594957	3.93651	41	169	P2RY10	chrX:78947863-78952193(+)
ENSG00000078747:E31.3_34510842-ENSG00000125971:E2.1	0.0241578	0.788377	32.4274	0.497392	0.0305468	0.714286	27	8	ITCH	chr20:34510842-34526268(+)
ENSG00000079156:E9.1-E16.1	0.027321	0.916414	33.2053	0.493947	0.0998364	4.52381	43	155	OSBPL6	chr2:178306286-178328256(+)
ENSG00000079263:E17.1-E18.1_230253334	0.0216595	0.693371	32.6296	0.492366	0.0420312	2.5873	33	118	SP140	chr2:230251061-230253334(+)
ENSG00000079308:E10.1-E13.1	0.027087	0.921632	32.4045	0.502917	0.112407	6.66667	191	329	TNS1	chr2:217900512-217905296(-)
ENSG00000079308:E24.1-E25.1	0.0239414	0.853031	33.2235	0.486914	0.142108	7.93651	113	214	TNS1	chr2:217879512-217880898(-)
ENSG00000079313:E6.4-E7.2_1820367	0.027965	0.941264	33.4376	0.503044	0.0715277	1.65079	36	21	REXO1	chr19:1820367-1821519(-)
ENSG00000079616:E7.1-E8.1_29802848	0.0297906	0.992595	32.66	0.503905	0.111615	2.28571	54	40	KIF22	chr16:29800048-29802848(+)
ENSG00000080166:E7.1-E9.1	0.0241286	0.777556	32.2068	0.500366	0.135485	3.50794	2833	403	DCT	chr13:94445761-94460091(-)
ENSG00000080603:I2.1_30699469-E3.1	0.0218688	0.760893	34.0327	0.492129	0.0646393	3.26984	13	89	SRCAP	chr16:30699469-30699908(+)
ENSG00000080709:E5.2-E6.1	0.02158	0.688227	30.8741	0.505331	0.0218366	1.34921	269	170	KCNN2	chr5:114433929-114463049(+)
ENSG00000080845:E38.4-E38.6_36500353	0.0219098	0.747222	34.118	0.500444	0.0561548	1.55556	12	32	DLGAP4	chr20:36500275-36500353(+)
ENSG00000081059:E8.7-E8.9	0.029551	0.935935	30.2635	0.509946	0.128237	5.04762	87	254	TCF7	chr5:134115674-134115909(+)
ENSG00000082258:I7.1-E8.1	0.0288864	0.97395	31.69	0.50129	0.0700533	0.888889	12	2	CCNT2	chr2:134947729-134947730(+)
ENSG00000082293:E37.1-E39.1	0.0249435	0.913786	33.7153	0.491602	0.0472756	5.80952	82	189	COL19A1	chr6:70130223-70137685(+)
ENSG00000082293:E9.1-E11.1	0.0238259	0.865117	33.6116	0.501608	0.0350415	3.60317	196	166	COL19A1	chr6:69932863-69938038(+)
ENSG00000082397:E1.3-E15.2	0.0232479	0.811579	34.4294	0.496326	0.0710929	3.39683	15	69	EPB41L3	chr18:5489194-5630377(-)
ENSG00000083799:E2.3-E5.2_50749649	0.0262209	0.906856	34.224	0.507146	0.133086	7.20635	13	149	CYLD	chr16:50742841-50749649(+)
ENSG00000083807:E11.4_58499151-E11.7	0.0214395	0.758823	34.2298	0.505706	0.132577	1.19048	30	32	SLC27A5	chr19:58498915-58499151(-)
ENSG00000084112:E5.1-I5.1_108818558	0.0261098	0.840734	32.135	0.497341	0.120547	4.77778	51	167	SSH1	chr12:108818558-108823258(-)
ENSG00000084112:I5.1_108818432-E6.1	0.0224216	0.742268	32.6047	0.501838	0.100777	3.65079	35	86	SSH1	chr12:108818313-108818432(-)
ENSG00000085063:E14.2-ENSG00000255202:E2.1	0.0237771	0.856344	34.2249	0.503003	0.626405	0.587302	947	15	CD59	chr11:33670979-33710206(-)
ENSG00000085063:E14.6-I14.1_33703008	0.022335	0.747601	34.7652	0.497304	0.20762	0.492063	726	16	CD59	chr11:33703008-33709906(-)
ENSG00000085185:E1.2-E2.1	0.0220997	0.69758	33.7375	0.516466	0.150956	10.7302	18	335	BCORL1	chrX:129981333-129981673(+)
ENSG00000085433:E14.2-E16.1	0.0240364	0.860932	33.2949	0.506129	0.0615286	1.4127	30	25	WDR47	chr1:108974754-108982609(-)
ENSG00000085719:E1.10_86514595-E3.1	0.0266913	0.880701	31.6581	0.504285	0.0515632	2.11111	37	55	CPNE3	chr8:86514595-86515462(+)
ENSG00000085733:E18.2-E18.3_70435826	0.0277412	0.937195	32.8458	0.498377	0.138258	0.714286	98	3	CTTN	chr11:70435744-70435826(+)
ENSG00000085788:E28.6-I28.1_38263375	0.0290986	1.01212	33.2489	0.502046	0.0897668	3.49206	14	49	DDHD2	chr8:38261599-38263375(+)
ENSG00000085999:E16.1-I16.1	0.0221413	0.745972	33.482	0.502322	0.0345658	0.587302	29	10	RAD54L	chr1:46273465-46273466(+)
ENSG00000085999:E2.1-I2.1	0.0235359	0.757653	31.9309	0.49244	0.0235944	0.761905	74	269	RAD54L	chr1:46247801-46247802(+)
ENSG00000085999:I16.1-E17.1	0.022177	0.746143	32.3336	0.49228	0.0316388	0.587302	17	10	RAD54L	chr1:46273623-46273624(+)
ENSG00000085999:I2.1-E3.1	0.0221863	0.736032	32.9009	0.494708	0.0299648	0.761905	58	269	RAD54L	chr1:46248343-46248344(+)
ENSG00000086232:E24.1-E25.1_6023682	0.0224617	0.804925	34.8315	0.497152	0.0413945	1.22222	52	67	EIF2AK1	chr7:6023682-6024709(-)
ENSG00000086232:I17.1_6036084-E21.1	0.0246607	0.891701	32.2433	0.496309	0.0736831	0.666667	328	32	EIF2AK1	chr7:6029032-6036084(-)
ENSG00000086758:E114.1-E116.1_53568814	0.0258117	0.920633	33.4796	0.498375	0.0438266	0.84127	49	17	HUWE1	chrX:53568814-53569616(-)
ENSG00000086848:E2.2-E3.1	0.0204108	0.710497	33.1101	0.498872	0.168085	12.381	13	357	ALG9	chr11:111870370-111870941(-)
ENSG00000086991:E1.1-E6.1	0.0224474	0.758551	31.5265	0.501133	0.0370485	1	81	168	NOX4	chr11:89490553-89497997(-)
ENSG00000086991:E2.3-E6.1	0.0299381	0.968805	30.8439	0.50461	0.0717465	3.88889	115	255	NOX4	chr11:89490553-89492121(-)
ENSG00000087077:I1.1_100867771-E2.1	0.0283825	0.922811	33.1198	0.498242	0.0823811	2.28571	219	34	TRIP6	chr7:100867771-100867861(+)
ENSG00000087087:I3.1_100879098-E5.1	0.0281005	0.965449	32.8288	0.500061	0.0459421	1.31746	81	26	SRRT	chr7:100879098-100881285(+)
ENSG00000087269:I22.1-E23.1	0.0225605	0.793008	34.4298	0.51534	0.0701008	0.555556	44	20	NOP14	chr4:2945953-2945954(-)
ENSG00000087365:E12.3-E13.1_66058081	0.0271725	0.969783	32.5358	0.497216	0.0781142	0.714286	262	22	SF3B2	chr11:66057375-66058081(+)
ENSG00000087586:E1.12-E2.1	0.0211565	0.709263	32.6164	0.496199	0.0630083	5.1746	38	418	AURKA	chr20:56390665-56391943(-)
ENSG00000087589:E5.1-E7.1	0.0249544	0.752223	32.8563	0.489531	0.206061	6.84127	16	179	CASS4	chr20:56450679-56458340(+)
ENSG00000088179:E14.1-E14.2_119916623	0.0211203	0.724826	32.2005	0.497217	0.0963141	6.55556	16	155	PTPN4	chr2:119915242-119916623(+)
ENSG00000088727:E17.1-E20.2	0.0291699	0.952969	32.4175	0.504443	0.137695	9.15873	38	349	KIF9	chr3:47277379-47280952(-)
ENSG00000088756:E4.1-E7.2	0.0245331	0.838231	33.0118	0.496935	0.0548304	2.07937	26	43	ARHGAP28	chr18:6774234-6824762(+)
ENSG00000088756:E5.1-E7.2	0.0253742	0.785163	31.2761	0.506369	0.0756827	4.33333	24	124	ARHGAP28	chr18:6779036-6824762(+)
ENSG00000088812:E53.1-I53.1_3635061	0.0218775	0.740449	33.2795	0.507056	0.0771894	3.22222	30	132	ATRN	chr20:3634389-3635061(+)
ENSG00000088854:I21.1_3306884-E22.1	0.0248737	0.754819	30.4744	0.503447	0.137621	2.46032	180	149	DNAAF9	chr20:3304543-3306884(-)
ENSG00000089057:I6.1_4936835-E7.1	0.0214279	0.673065	30.5005	0.502818	0.225134	1.77778	39	78	SLC23A2	chr20:4932716-4936835(-)
ENSG00000089094:E1.3-E4.1	0.0278325	0.930353	32.7102	0.498763	0.156402	11.1111	38	420	KDM2B	chr12:121578946-121580786(-)
ENSG00000089094:E3.1-E4.1	0.0213312	0.738107	34.2099	0.497862	0.131089	9.74603	32	332	KDM2B	chr12:121578946-121579612(-)
ENSG00000089101:E30.2-E31.1	0.0256334	0.840322	32.0709	0.509972	0.0514896	3.90476	130	184	CFAP61	chr20:20169460-20171781(+)
ENSG00000089101:E36.1-I36.1_20200686	0.0245512	0.808948	31.6581	0.51667	0.0478487	2.8254	86	110	CFAP61	chr20:20199902-20200686(+)
ENSG00000089127:E7.4-E13.1	0.0224668	0.789488	33.1686	0.499865	0.102751	7.85714	20	238	OAS1	chr12:112919615-112931878(+)
ENSG00000089154:E15.1_120168449-E15.2	0.0276227	0.883727	32.9993	0.500167	0.111135	5.71429	28	94	GCN1	chr12:120168300-120168449(-)
ENSG00000089280:E5.1_31184378-E6.1	0.0228878	0.715327	34.4856	0.492798	0.0527729	0.507937	54	7	FUS	chr16:31184378-31184939(+)
ENSG00000089820:E18.3_153918895-E19.2	0.0223551	0.776648	33.489	0.499407	0.0557691	0.761905	71	15	ARHGAP4	chrX:153913879-153918895(-)
ENSG00000089820:E6.3-I6.1_153930205	0.0269138	0.909573	34.0524	0.500064	0.0600722	0.666667	319	8	ARHGAP4	unkonwn:153930205-unknown(unknown)
ENSG00000089820:I6.1_153931167-E6.2	0.0219341	0.728118	33.8308	0.497714	0.0429087	0.47619	68	8	ARHGAP4	chrX:unknown-153931167(-)
ENSG00000089916:E20.2-I20.1_76197669	0.0292912	0.966627	32.4533	0.503641	0.0937448	6.01587	14	171	GPATCH2L	chr14:76195972-76197669(+)
ENSG00000090097:E2.7-I1.1_51971686	0.0238385	0.866497	34.4967	0.503185	0.060332	0.936508	28	17	PCBP4	unkonwn:51971686-unknown(unknown)
ENSG00000090238:E2.7_30095959-E3.3	0.0217709	0.754212	32.7469	0.496894	0.0336699	0.857143	15	7	YPEL3	chr16:30095335-30095959(-)
ENSG00000090470:E1.1-E2.1_65129164	0.0291786	0.973078	32.7921	0.509656	0.0401912	0.968254	30	16	PDCD7	chr15:65129164-65132912(-)
ENSG00000090615:I23.1_132776161-E24.1	0.0260218	0.857444	33.0763	0.499928	0.0751406	0.571429	126	29	GOLGA3	chr12:132775305-132776161(-)
ENSG00000090857:E10.1-I10.1_70138087	0.022918	0.82163	34.0141	0.500971	0.0491193	1.93651	20	21	PDPR	chr16:70136386-70138087(+)
ENSG00000090971:E3.2-E3.2	0.0294444	0.958426	32.381	0.491291	0.077841	0.650794	46	78	NAT14	chr19:55486860-55486422(+)
ENSG00000091137:I2.1_107661548-E3.1	0.0289611	0.855667	28.9653	0.505199	0.449317	0.714286	12	9	SLC26A4	chr7:107661548-107661639(+)
ENSG00000091140:E15.1-E15.2_107919586	0.0256871	0.865798	33.5433	0.506439	0.0704373	0.634921	59	11	DLD	chr7:107919383-107919586(+)
ENSG00000091140:E15.1-E15.5_107919792	0.0279166	0.923324	32.7591	0.511329	0.0623719	1.49206	19	35	DLD	chr7:107919383-107919792(+)
ENSG00000091542:E1.1-I1.1	0.0207229	0.662132	32.4191	0.513276	0.0250204	0.634921	14	33	ALKBH5	chr17:18183265-18183266(+)
ENSG00000091542:I1.1-E2.1	0.0230211	0.786402	33.4948	0.48983	0.0589155	0.634921	34	33	ALKBH5	chr17:18184238-18184239(+)
ENSG00000092295:E8.1-E9.1_24258610	0.0228112	0.754625	32.0487	0.504006	0.508632	0.492063	601	3	TGM1	chr14:24258610-24259075(-)
ENSG00000092330:E4.4_24240586-E4.10	0.0261438	0.921433	33.9944	0.498831	0.0745226	0.746032	32	13	TINF2	chr14:24240330-24240586(-)
ENSG00000092853:E1.2-E2.1	0.0266546	0.950331	32.7749	0.498918	0.0748816	5.20635	79	431	CLSPN	chr1:35765326-35769847(-)
ENSG00000093000:E2.6-E5.2	0.0294674	0.880599	29.3998	0.503262	0.147533	10.8413	24	343	NUP50	chr22:45164758-45168168(+)
ENSG00000093072:E10.2-E11.1_17182740	0.0275609	0.940559	35.161	0.498181	0.0857308	1.2381	131	43	ADA2	chr22:17182740-17188339(-)
ENSG00000093217:E37.3-I37.1	0.0232909	0.755692	32.1564	0.491538	0.0414375	0.809524	24	75	XYLB	chr3:38414976-38414977(+)
ENSG00000093217:E40.1-I40.1	0.028091	0.890809	31.0577	0.495039	0.0644155	0.809524	18	81	XYLB	chr3:38417723-38417724(+)
ENSG00000093217:E41.1-I41.1	0.0201588	0.649555	32.1567	0.494682	0.0967593	0.444444	39	10	XYLB	chr3:38418482-38418483(+)
ENSG00000093217:I37.1-E38.1	0.0255373	0.870312	32.6106	0.497481	0.0529985	0.809524	29	75	XYLB	chr3:38415952-38415953(+)
ENSG00000094631:E19.4-E20.1_48823690	0.0260781	0.878335	32.879	0.497206	0.130384	0.619048	42	4	HDAC6	chrX:48823588-48823690(+)
ENSG00000094631:I9.1_48810751-E10.2	0.0246534	0.842531	33.6518	0.50138	0.0598726	1.68254	26	7	HDAC6	chrX:48810751-48814440(+)
ENSG00000095015:I1.1_56820816-E2.1	0.0299741	1.01969	31.9061	0.497033	0.20112	6.33333	13	147	MAP3K1	chr5:56820816-56856600(+)
ENSG00000095777:E30.1-E33.1	0.0265888	0.863879	32.0272	0.499245	0.0475937	3.63492	14	38	MYO3A	chr10:26174557-26201265(+)
ENSG00000095917:I5.1-E6.1	0.0262531	0.905538	32.7642	0.492132	0.107356	0.730159	106	12	TPSD1	chr16:1258331-1258332(+)
ENSG00000096996:E20.1-I20.1_18059756	0.0216023	0.676212	31.9652	0.504805	0.0483828	2.7619	13	143	IL12RB1	chr19:18059756-18059894(-)
ENSG00000097046:E2.3-E3.1	0.0222501	0.727937	31.1238	0.502536	0.0623992	5.60317	16	333	CDC7	chr1:91501303-91501654(+)
ENSG00000099331:E2.4-E3.1	0.0266289	0.86005	31.601	0.498855	0.129542	9.95238	87	416	MYO9B	chr19:17102557-17103257(+)
ENSG00000099364:E13.1_30947308-E13.4	0.0243181	0.860546	32.7746	0.505128	0.0603101	0.809524	20	7	FBXL19	chr16:30947308-30947848(+)
ENSG00000099622:E9.27_1271389-E9.32	0.0238014	0.858281	33.8555	0.498743	0.237416	0.555556	177	9	CIRBP	chr19:1271389-1271551(+)
ENSG00000099804:I6.1_571892-E6.2	0.021837	0.705391	31.2748	0.504184	0.0440868	0.539683	104	18	CDC34	chr19:571892-541339(+)
ENSG00000099804:I6.1_573162-E6.2	0.0202471	0.72653	34.8484	0.504215	0.0488102	0.412698	123	32	CDC34	chr19:573162-541339(+)
ENSG00000099804:I6.1_575017-E6.2	0.0252296	0.808263	34.2509	0.502329	0.0524178	0.634921	133	2	CDC34	chr19:575017-541339(+)
ENSG00000099804:I6.1_580754-E8.1	0.0250303	0.828596	33.6976	0.500343	0.164182	0.571429	920	3	CDC34	chr19:580754-unknown(+)
ENSG00000099821:E5.1_624800-E6.1	0.0274382	0.930644	33.6588	0.503358	0.0520076	0.904762	65	39	POLRMT	chr19:623603-624800(-)
ENSG00000099822:E7.1-I7.1_614864	0.0236755	0.826068	33.2445	0.505474	0.0320647	0.777778	69	29	HCN2	chr19:614016-614864(+)
ENSG00000099899:E1.7-E1.9_20116991	0.0242345	0.839623	34.1202	0.498027	0.0652892	1.90476	55	44	TRMT2A	chr22:20116991-20117097(-)
ENSG00000099974:E2.1-I2.1_23967705	0.0217238	0.789071	35.2584	0.506335	0.170976	0.587302	73	5	DDTL	chr22:23967561-23967705(+)
ENSG00000099984:E3.1-E4.1_23982898	0.0226691	0.797603	33.5079	0.501099	0.162707	0.634921	143	5	GSTT2	chr22:23982778-23982898(+)
ENSG00000100023:E4.1-E4.3_21671010	0.0260679	0.893097	32.7612	0.512082	0.0555707	1.20635	32	22	PPIL2	chr22:21670611-21671010(+)
ENSG00000100038:E1.9-E1.11	0.0233634	0.818638	32.4674	0.498388	0.167027	14.2857	13	348	TOP3B	chr22:21982449-21982730(-)
ENSG00000100055:E10.3-E11.1	0.0292805	0.990052	30.9431	0.497176	0.149213	7.36508	28	314	CYTH4	chr22:37302031-37303254(+)
ENSG00000100055:I2.1_37284110-E3.2	0.0253883	0.793824	31.7485	0.497654	0.0629976	1.85714	14	78	CYTH4	chr22:37284110-37292621(+)
ENSG00000100058:E10.1_25520733-ENSG00000100077:E2.1	0.0214197	0.740486	34.6484	0.502185	0.0800788	6.34921	11	83	CRYBB2P1	chr22:25520733-25604377(+)
ENSG00000100068:E7.2-I7.1	0.029578	0.949503	32.8227	0.498136	0.092217	0.761905	28	3	LRP5L	chr22:25354595-25354596(-)
ENSG00000100106:E10.1-E11.1	0.027744	0.890286	31.5475	0.488489	0.11407	8.61905	19	143	TRIOBP	chr22:37738719-37740895(+)
ENSG00000100142:E30.1-I30.1	0.0203843	0.679608	33.4386	0.496255	0.0102405	0.396825	17	8	POLR2F	chr22:38028522-38028523(+)
ENSG00000100146:E1.1-E2.2	0.0233259	0.816613	33.811	0.505734	0.0561551	4.52381	67	453	SOX10	chr22:37984441-37987345(-)
ENSG00000100150:E26.1-E27.1	0.0231977	0.792919	33.4378	0.509337	0.131087	8.79365	20	263	DEPDC5	chr22:31815212-31815416(+)
ENSG00000100207:E1.1-E12.3	0.0240314	0.807282	33.0624	0.513504	0.0935077	7.90476	13	263	TCF20	chr22:42215341-42343479(-)
ENSG00000100225:I8.1_32490262-E9.1	0.0279917	0.868301	31.0797	0.499261	0.0585157	1.71429	108	53	FBXO7	chr22:32490262-32491086(+)
ENSG00000100266:E42.1-ENSG00000242247:E3.1	0.0218366	0.739636	35.0065	0.50053	0.111445	5.19048	20	83	PACSIN2	chr22:42847632-42858387(-)
ENSG00000100271:E3.2-E4.1	0.0229965	0.808894	33.7055	0.50416	0.103201	8.88889	30	380	TTLL1	chr22:43070242-43075474(-)
ENSG00000100271:E4.1-E5.1	0.0269233	0.907324	31.7027	0.506794	0.123077	10.0317	45	389	TTLL1	chr22:43069844-43070171(-)
ENSG00000100280:E23.1-E24.1_29330509	0.023893	0.831372	34.1658	0.510245	0.085224	0.555556	167	6	AP1B1	chr22:29330509-29330623(-)
ENSG00000100296:E2.8-E3.1	0.029539	1.05102	31.9246	0.498373	0.180638	11.9048	77	396	THOC5	chr22:29550843-29553448(-)
ENSG00000100299:E6.1-E6.2_50625240	0.0243834	0.823045	33.1602	0.493146	0.0619379	0.555556	29	11	ARSA	chr22:50625240-50625363(-)
ENSG00000100319:E2.2-E9.1_29748567	0.0282667	0.969654	33.5554	0.4948	0.0600438	1.01587	61	50	ZMAT5	chr22:29748567-29766949(-)
ENSG00000100360:E1.4_36776116-E1.7	0.0234008	0.779722	33.3094	0.492527	0.0362953	1.7619	19	32	IFT27	chr22:36775794-36776116(-)
ENSG00000100360:E1.5-E1.7_36775751	0.0201438	0.695195	32.1453	0.48708	0.0483804	2.80952	15	30	IFT27	chr22:36775751-36776031(-)
ENSG00000100399:E2.2_41239464-E3.1	0.0249442	0.790774	32.3242	0.505152	0.0311735	0.904762	64	36	CHADL	chr22:41238885-41239464(-)
ENSG00000100425:E3.5-E5.1	0.0292277	0.967765	30.7838	0.498828	0.120314	9.4127	20	433	BRD1	chr22:49818383-49822951(-)
ENSG00000100505:E2.1-I2.1_51023034	0.029355	0.960874	32.6764	0.48803	0.0346663	0.952381	82	12	TRIM9	chr14:51023034-51025265(-)
ENSG00000100523:E19.1-E22.1	0.0243545	0.804921	33.4855	0.498078	0.114751	6.85714	14	114	DDHD1	chr14:53091932-53103683(-)
ENSG00000100568:I3.1_67662031-E5.1	0.0215386	0.796022	34.7021	0.501648	0.0292124	1.11111	32	4	VTI1B	chr14:67656589-67662031(-)
ENSG00000100578:E34.1-I34.1_58514196	0.0288056	0.992612	32.7385	0.50399	0.14123	11.4127	20	189	KIAA0586	chr14:58512627-58514196(+)
ENSG00000100599:E1.3-E2.1	0.0214012	0.705672	33.5052	0.510439	0.118836	7.79365	22	293	RIN3	chr14:92513976-92515164(+)
ENSG00000100784:E17.1-E22.1	0.0265247	0.898788	31.9899	0.502692	0.0662678	7.4127	29	284	RPS6KA5	chr14:91001159-91060018(-)
ENSG00000100804:E4.2_23025910-E5.1	0.0212595	0.754413	33.497	0.49711	0.0216444	0.68254	17	7	PSMB5	chr14:23016635-23025910(-)
ENSG00000100815:E2.2-E3.1_92033250	0.02246	0.794255	33.5748	0.496543	0.121202	7.80952	11	194	TRIP11	chr14:92033250-92039547(-)
ENSG00000100852:E1.1-E6.1	0.02078	0.692089	33.6942	0.481549	0.0437967	2.65079	74	253	ARHGAP5	chr14:32076217-32090502(+)
ENSG00000100888:E37.1-E38.2_21386136	0.0244803	0.863306	35.1881	0.513049	0.0418475	0.698413	38	29	CHD8	chr14:21386136-21390947(-)
ENSG00000100911:E3.14-E3.20_24145119	0.0209112	0.716301	32.9436	0.507405	0.254052	0.428571	430	23	PSME2	chr14:24145119-24145243(-)
ENSG00000100991:E2.1-E3.1_35069359	0.0277589	0.985274	32.497	0.500002	0.0747877	1.26984	115	32	TRPC4AP	chr20:35069359-35078046(-)
ENSG00000101000:E6.1_35176914-E6.2	0.0256181	0.870694	32.9594	0.512325	0.0588784	1.36508	22	6	PROCR	chr20:35176914-35177087(+)
ENSG00000101003:E11.1-I11.1_25419684	0.0212307	0.657763	30.5963	0.493712	0.0513832	2.31746	37	128	GINS1	chr20:25418195-25419684(+)
ENSG00000101040:E1.8-E3.2	0.0207383	0.69473	33.5745	0.512224	0.0879353	8	35	320	ZMYND8	chr20:47355520-47356657(-)
ENSG00000101104:I8.1-I8.1	0.0267983	0.927822	33.8155	0.50377	0.16383	0.666667	35	12	PABPC1L	chr20:44932341-44930727(+)
ENSG00000101115:E5.3-E6.1	0.0229779	0.797981	31.1302	0.486992	0.154105	3.77778	31	219	SALL4	chr20:51789141-51791333(-)
ENSG00000101198:E7.1-I7.1	0.0211034	0.736238	33.3719	0.512667	0.0250717	0.460317	357	185	NKAIN4	chr20:63248138-63248139(-)
ENSG00000101198:I7.1-E8.1	0.0206829	0.698259	33.3696	0.491449	0.0310191	0.460317	359	185	NKAIN4	chr20:63247775-63247776(-)
ENSG00000101224:E16.5_3805058-E16.6	0.0297815	0.977132	32.6564	0.500056	0.0578799	0.936508	35	6	CDC25B	chr20:3805058-3805218(+)
ENSG00000101255:E10.2-E13.1	0.0287098	0.961094	32.6465	0.49742	0.209489	10.6667	287	428	TRIB3	chr20:381500-388011(+)
ENSG00000101265:I4.1_4803401-E6.1	0.0292729	0.97679	32.3034	0.506842	0.0873416	4.38095	55	93	RASSF2	chr20:4801062-4803401(-)
ENSG00000101307:E1.4-E2.1	0.0279382	0.97298	32.3084	0.505385	0.292876	3.7619	30	140	SIRPB1	chr20:1611713-1619869(-)
ENSG00000101333:E3.2-E8.1	0.028588	0.94386	31.2755	0.501395	0.0815444	6.46032	32	163	PLCB4	chr20:9069206-9217390(+)
ENSG00000101333:E47.1-I47.1	0.0296955	1.02395	31.5678	0.502831	0.0592049	0.873016	27	10	PLCB4	chr20:9401590-9401591(+)
ENSG00000101333:E50.1-I50.1_9405914	0.0206925	0.714956	32.6513	0.496297	0.0929205	5.52381	35	94	PLCB4	chr20:9405348-9405914(+)
ENSG00000101333:I10.1_9308458-E14.1	0.0219328	0.798926	34.3557	0.494581	0.0391475	2.57143	14	57	PLCB4	chr20:9308458-9337126(+)
ENSG00000101333:I50.1_9406049-E51.1	0.0207333	0.739603	33.2352	0.501383	0.101182	5.55556	31	78	PLCB4	chr20:9406049-9407917(+)
ENSG00000101440:I13.1_34222604-E14.1	0.0210488	0.732226	33.1937	0.494916	0.121936	1.90476	28	17	ASIP	chr20:34222604-34260365(+)
ENSG00000101457:I1.1_45792431-E2.2	0.0269426	0.913471	32.6503	0.491095	0.0495928	1.61905	38	52	DNTTIP1	chr20:45792431-45792677(+)
ENSG00000101493:I1.1_76491969-E4.1	0.0290535	0.928925	30.5327	0.494537	0.0878228	6.30159	18	220	ZNF516	chr18:76443211-76491969(-)
ENSG00000101544:E3.1-E4.1	0.029671	0.989537	31.7117	0.498104	0.196952	12.127	12	350	ADNP2	chr18:80117584-80133103(+)
ENSG00000101577:I1.1_3013037-E6.1	0.0211999	0.687464	32.091	0.493028	0.077135	5.50794	12	179	LPIN2	chr18:2960849-3013037(-)
ENSG00000101596:E12.2_2700831-E14.1	0.0251032	0.853032	33.5831	0.496479	0.0543586	2.44444	19	30	SMCHD1	chr18:2700831-2703692(+)
ENSG00000101639:I22.1-E23.1	0.0236772	0.874697	34.6624	0.523356	0.0781409	0.730159	12	11	CEP192	chr18:13059080-13059081(+)
ENSG00000101751:I11.1-E12.1	0.0228123	0.756484	33.0004	0.495975	0.100963	0.539683	16	2	POLI	chr18:54291365-54291366(+)
ENSG00000101940:E6.4_48600623-E7.1	0.0297577	1.05871	33.6625	0.51012	0.137057	0.920635	144	17	WDR13	chrX:48600623-48601784(+)
ENSG00000101966:E2.6-E3.1	0.0283787	0.916897	31.5887	0.49775	0.135555	9.28571	11	261	XIAP	chrX:123860545-123885631(+)
ENSG00000102010:E11.1-E12.1_15525291	0.0252751	0.898141	33.5441	0.500135	0.107265	5.01587	227	65	BMX	chrX:15522587-15525291(+)
ENSG00000102048:E3.2-E4.2	0.0268899	0.901953	32.694	0.491804	0.0973979	6.50794	73	366	ASB9	chrX:15252317-15254737(-)
ENSG00000102103:E5.2-E5.3_48902442	0.0234618	0.816055	34.4887	0.513174	0.139778	1.1746	139	23	PQBP1	chrX:48902384-48902442(+)
ENSG00000102174:I23.1_22136665-E25.1	0.0261977	0.902837	33.0071	0.498333	0.0747827	4.57143	28	158	PHEX	chrX:22136665-22168312(+)
ENSG00000102384:E2.1-E6.2	0.0215169	0.742766	31.7646	0.502267	0.0850857	6.09524	36	363	CENPI	chrX:101098539-101101058(+)
ENSG00000102387:E10.1-E11.1	0.0274546	0.860247	28.8225	0.501661	0.111208	4.2381	67	156	TAF7L	chrX:101276528-101277606(-)
ENSG00000102387:E10.1-E11.1_101276531	0.023805	0.773537	30.8344	0.503145	0.0850973	3.09524	61	137	TAF7L	chrX:101276531-101277606(-)
ENSG00000102547:E3.1-I3.1_49428714	0.0279086	0.963281	32.8327	0.506424	0.111727	7.36508	15	207	CAB39L	chr13:49428714-49433318(-)
ENSG00000102606:I16.1_111208275-E18.1	0.0239163	0.851427	34.2825	0.503395	0.0471406	1.28571	37	18	ARHGEF7	chr13:111208275-111209872(+)
ENSG00000102755:E15.1-E16.1	0.0287881	0.953251	31.9894	0.506064	0.111049	7.11111	248	278	FLT1	chr13:28368663-28384885(-)
ENSG00000102781:E2.5_30306679-E3.1	0.0233945	0.804607	35.4011	0.498816	0.102085	6.44444	422	207	KATNAL1	chr13:30283791-30306679(-)
ENSG00000102870:E2.1-E3.1_30784273	0.028935	0.985024	32.2644	0.502076	0.138141	8.2381	16	169	ZNF629	chr16:30784273-30784410(-)
ENSG00000102870:E2.1-I2.1	0.0283366	0.839634	29.8055	0.505569	0.0343275	1.01587	13	39	ZNF629	chr16:30784409-30784410(-)
ENSG00000102870:I2.1-E3.1	0.0286297	0.96505	30.8893	0.505419	0.0405828	1.01587	13	39	ZNF629	chr16:30784254-30784255(-)
ENSG00000103024:E1.12_1771286-E1.17	0.0267065	0.900304	33.1026	0.497419	0.0839539	0.650794	86	9	NME3	chr16:1771171-1771286(-)
ENSG00000103126:E26.1-E27.1_304456	0.0214282	0.711059	32.922	0.501201	0.127	9.46032	27	292	AXIN1	chr16:304456-309973(-)
ENSG00000103150:E1.2-I3.1_83912156	0.0247934	0.871727	33.6319	0.486815	0.0532167	1.79365	23	19	MLYCD	unkonwn:83912156-unknown(unknown)
ENSG00000103160:E3.1-E4.1	0.0252691	0.82031	32.8781	0.499109	0.0848631	6.38095	48	221	HSDL1	chr16:84135605-84139223(-)
ENSG00000103197:E44.3_2087975-E44.4	0.0279765	0.942558	33.9905	0.498702	0.340904	0.714286	120	2	TSC2	chr16:2087975-2088048(+)
ENSG00000103227:E2.3-I1.1_979094	0.0275081	0.878727	31.5346	0.509426	0.067519	0.793651	32	10	LMF1	chr16:979094-970960(-)
ENSG00000103227:E3.5-I1.1_976424	0.0208561	0.709462	33.5473	0.505592	0.0952976	0.507937	80	5	LMF1	unkonwn:976424-unknown(unknown)
ENSG00000103227:I10.1-E2.1	0.0207277	0.740663	33.9844	0.490315	0.0260002	0.460317	40	17	LMF1	chr16:970999-893253(-)
ENSG00000103245:E10.1-I10.1	0.0234682	0.7638	32.5686	0.492436	0.0315093	0.539683	34	13	CIAO3	chr16:735256-735257(-)
ENSG00000103245:I10.1-E11.1	0.0205646	0.741333	34.249	0.500734	0.0230305	0.539683	18	13	CIAO3	chr16:735176-735177(-)
ENSG00000103248:E11.2-E12.1	0.0293464	1.01653	32.0651	0.487589	0.190973	13.381	15	411	MTHFSD	chr16:86541198-86541697(-)
ENSG00000103248:E11.2-I12.1_86535515	0.023922	0.789313	32.5802	0.501823	0.0939723	4.77778	14	104	MTHFSD	chr16:86535515-86541697(-)
ENSG00000103326:E4.1-E5.1	0.0233556	0.762691	32.6711	0.507682	0.0975322	7.53968	13	223	CAPN15	chr16:536895-537134(+)
ENSG00000103335:I47.1_88753360-E49.1	0.0268667	0.961865	35.1681	0.514933	0.0754426	1.95238	15	33	PIEZO1	chr16:88749479-88753360(-)
ENSG00000103365:I11.1_23497194-E12.1	0.0255743	0.840941	32.9216	0.506327	0.0595289	1.06349	30	148	GGA2	chr16:23495778-23497194(-)
ENSG00000103489:E14.1-I14.1_17117488	0.0282825	0.924294	32.6415	0.506604	0.108566	5.15873	53	145	XYLT1	chr16:17117488-17117646(-)
ENSG00000103550:E2.1_19717903-E3.1	0.0280793	0.980038	33.2154	0.497329	0.0882517	5.14286	23	269	KNOP1	chr16:19715037-19717903(-)
ENSG00000103647:U0.1_68535659-E6.1	0.023423	0.748558	32.5292	0.504204	0.0436157	2.87302	98	103	CORO2B	chr15:68535659-68645160(+)
ENSG00000103671:I13.1_64413323-E14.1	0.0287389	0.952376	32.5923	0.51524	0.07064	1.84127	37	9	TRIP4	chr15:64413323-64414085(+)
ENSG00000103742:E19.1-I19.1_65393054	0.0262872	0.868912	33.1393	0.495775	0.130878	5.11111	12	105	IGDCC4	chr15:65393054-65393361(-)
ENSG00000103888:E2.1-E3.1	0.0289533	0.953019	32.7223	0.494106	0.0897399	5.09524	100	187	CEMIP	chr15:80873636-80873864(+)
ENSG00000103978:E17.2-E18.1_42234075	0.0220432	0.748085	32.9755	0.506193	0.0501857	0.619048	122	19	TMEM87A	chr15:42234075-42236320(-)
ENSG00000104044:E9.1-E11.1	0.0247398	0.92462	33.8035	0.509242	0.111838	5.55556	733	260	OCA2	chr15:27989666-28014776(-)
ENSG00000104044:I21.1_27867243-E22.1	0.02832	0.942407	31.2055	0.487946	0.111269	3.92063	293	176	OCA2	chr15:27851475-27867243(-)
ENSG00000104067:E2.2-I2.1_29829625	0.0207923	0.707941	33.4844	0.506632	0.0295376	3.2381	10	45	TJP1	chr15:29829625-29956232(-)
ENSG00000104221:E4.3-E5.1	0.024479	0.833202	34.559	0.497763	0.148957	11.4921	19	428	BRF2	chr8:37845774-37846854(-)
ENSG00000104321:E12.2-I12.1	0.0200849	0.704726	32.9735	0.501152	0.0145492	0.52381	18	22	TRPA1	chr8:72055435-72055436(-)
ENSG00000104321:I12.1-E13.1	0.0221718	0.766432	33.2498	0.505169	0.0358076	0.52381	60	22	TRPA1	chr8:72053867-72053868(-)
ENSG00000104365:I22.2-E25.1_42329129	0.0294725	1.02871	31.9369	0.487183	0.0797058	1.60317	55	15	IKBKB	chr8:42326097-42329129(+)
ENSG00000104415:E2.1-E4.1	0.0237461	0.822976	33.5568	0.501176	0.123385	6.33333	91	230	CCN4	chr8:133213143-133225390(+)
ENSG00000104450:E19.3-E21.1	0.0218938	0.74761	33.1949	0.504845	0.126281	9.85714	16	297	SPAG1	chr8:100240771-100259042(+)
ENSG00000104497:E9.2-E10.1_81802485	0.021862	0.743553	33.6745	0.498455	0.0416958	1.79365	14	27	SNX16	chr8:81802485-81803092(-)
ENSG00000104517:E53.4_102266953-E54.2	0.0240887	0.859385	33.4228	0.493968	0.0676916	0.603175	78	15	UBR5	chr8:102265275-102266953(-)
ENSG00000104522:E5.7-E5.9_143614440	0.0226538	0.792535	34.2811	0.506138	0.0652064	0.603175	247	17	GFUS	chr8:143614440-143614624(-)
ENSG00000104529:E10.7-E11.1_143586276	0.0279094	0.921589	32.3543	0.499481	0.652083	0.746032	1255	10	EEF1D	chr8:143586276-143586729(-)
ENSG00000104714:E4.1-I4.1_692313	0.0229262	0.811639	33.4097	0.508806	0.105676	6.14286	44	150	ERICH1	chr8:692313-692478(-)
ENSG00000104763:E19.2_18057427-E19.3	0.0252936	0.828495	34.6475	0.508766	0.0529946	0.746032	114	26	ASAH1	chr8:18057331-18057427(-)
ENSG00000104818:E1.3-E2.1	0.023436	0.815697	34.3338	0.490643	0.0426933	2.36508	88	70	CGB2	chr19:49032270-49032504(+)
ENSG00000104951:I2.1-E7.1	0.0292287	0.902919	31.1332	0.503548	0.0416684	0.825397	13	16	IL4I1	chr19:49896053-49904322(-)
ENSG00000104972:E16.1_54632045-E17.2	0.0271285	0.869567	31.1036	0.50174	0.0985591	2.04762	34	68	LILRB1	chr19:54632045-54632464(+)
ENSG00000104973:E12.1-ENSG00000104960:E5.2	0.0257456	0.854273	33.7702	0.50099	0.316035	0.825397	519	37	MED25	chr19:49832415-49856975(+)
ENSG00000104974:E1.4-E2.1	0.0209313	0.738711	33.4006	0.509442	0.115506	5.55556	42	290	LILRA1	chr19:54593781-54594197(+)
ENSG00000105136:E2.2-I2.1	0.0244873	0.802383	33.2239	0.500773	0.0612449	0.650794	12	5	ZNF419	chr19:57490185-57490186(+)
ENSG00000105136:I2.1-E3.1	0.0244856	0.793681	31.5656	0.501284	0.0585426	0.587302	12	5	ZNF419	chr19:57491467-57491468(+)
ENSG00000105173:E1.2-E3.2	0.0210041	0.72435	34.579	0.502613	0.0404951	4.33333	15	206	CCNE1	chr19:29812152-29812689(+)
ENSG00000105173:E8.3-E9.1	0.0273469	0.868145	30.3665	0.509424	0.128057	6.03175	37	301	CCNE1	chr19:29821817-29822240(+)
ENSG00000105245:E12.5_40673357-E13.1	0.0292099	1.02075	32.8488	0.494564	0.0809603	3.07937	25	61	NUMBL	chr19:40670020-40673357(-)
ENSG00000105248:E5.1-E6.1_4258284	0.0212226	0.692205	33.8052	0.506126	0.0408792	0.47619	43	9	YJU2	chr19:4254489-4258284(+)
ENSG00000105327:E13.1-I13.1	0.0232724	0.806257	33.7561	0.489424	0.0570072	0.68254	12	13	BBC3	chr19:47228589-47228590(-)
ENSG00000105327:I13.1-E14.1	0.0258163	0.837555	31.4237	0.504097	0.0613786	0.68254	11	13	BBC3	chr19:47228446-47228447(-)
ENSG00000105373:E9.1-E9.2_47754842	0.0234284	0.813421	35.2041	0.494422	0.0637628	0.68254	47	15	NOP53	chr19:47754757-47754842(+)
ENSG00000105486:I24.1_48123787-E25.2	0.0201942	0.668618	31.897	0.497036	0.0195444	1.1746	64	139	LIG1	chr19:48123318-48123787(-)
ENSG00000105514:E3.12-I1.1_11345619	0.0257465	0.860328	32.3796	0.494085	0.0525198	2.11111	16	60	RAB3D	unkonwn:11345619-unknown(unknown)
ENSG00000105514:I1.1_11345854-E3.18	0.0257246	0.885348	33.684	0.493192	0.0626242	0.809524	52	13	RAB3D	chr19:unknown-11345854(-)
ENSG00000105609:E11.1_54251125-E11.2	0.0240943	0.77498	33.3987	0.490406	0.0476665	0.920635	20	26	LILRB5	chr19:54250932-54251125(-)
ENSG00000105669:E2.1-E3.3_18911065	0.0217301	0.699211	33.1064	0.493822	0.0891177	0.444444	126	17	COPE	chr19:18911065-18912984(-)
ENSG00000105669:E2.1-E3.3_18911069	0.0284358	1.00837	33.2215	0.505236	0.189697	0.873016	122	23	COPE	chr19:18911069-18912984(-)
ENSG00000105672:E3.11-ENSG00000126267:E6.1	0.0283385	0.954093	32.258	0.501057	0.105347	0.809524	174	26	ETV2	chr19:35643753-35651233(+)
ENSG00000105676:E22.1-I22.1_19058399	0.0256276	0.889605	33.0849	0.50452	0.0993799	1.28571	23	35	ARMC6	chr19:19057658-19058399(+)
ENSG00000105700:E9.4-ENSG00000221983:E3.3	0.0228319	0.713719	32.6452	0.502295	0.109332	0.52381	136	4	KXD1	chr19:18568679-18573293(+)
ENSG00000105707:E8.1-I8.1	0.025424	0.829831	30.0339	0.497974	0.159334	0.634921	51	9	HPN	chr19:35060817-35060818(+)
ENSG00000105808:E9.1-I5.1_102608267	0.0227375	0.759681	33.6758	0.489671	0.0515456	2.15873	20	14	RASA4	chr7:102608267-102599860(-)
ENSG00000105829:E5.1-E5.3	0.0231044	0.758052	32.132	0.497242	0.127939	10.5714	15	395	BET1	chr7:93993910-93994352(-)
ENSG00000105835:I1.1_106285318-E2.5	0.0207664	0.775673	34.3963	0.488532	0.07541	0.698413	54	13	NAMPT	chr7:106284931-106285318(-)
ENSG00000105967:E7.2-E9.1	0.0295007	0.928917	32.0725	0.494659	0.105426	4.7619	52	267	TFEC	chr7:115984513-116110708(-)
ENSG00000106006:E1.1-ENSG00000272801:E2.1	0.021812	0.726875	30.9842	0.502544	0.0935189	3.50794	15	181	HOXA6	chr7:27147422-27150308(-)
ENSG00000106052:E32.3-I32.1	0.0203278	0.632205	32.5517	0.497127	0.0343018	0.47619	14	9	TAX1BP1	chr7:27833151-27833152(+)
ENSG00000106070:E6.1_50792461-E18.3	0.0220256	0.703772	32.2766	0.507557	0.0901902	6.74603	39	216	GRB10	chr7:50756056-50792461(-)
ENSG00000106133:E9.1-E9.3_72948947	0.027796	0.927568	32.4853	0.505054	0.0516564	1.19048	45	16	NSUN5P2	chr7:72948947-72949053(-)
ENSG00000106246:E3.2-I1.1_99458495	0.0209064	0.765152	35.4106	0.505131	0.0946275	0.507937	104	6	PTCD1	chr7:99458495-99434925(-)
ENSG00000106246:I1.1_99465584-E2.4	0.0234513	0.814682	34.5226	0.506797	0.0511741	0.603175	88	6	PTCD1	chr7:99438647-99465584(-)
ENSG00000106536:E21.1-E22.1	0.0278492	0.915498	31.1548	0.502749	0.0340768	3.87302	21	48	POU6F2	chr7:39433283-39451533(+)
ENSG00000106603:I24.1_43631012-E25.2	0.0254782	0.865779	33.0285	0.485704	0.114546	7.30159	12	177	COA1	chr7:43609495-43631012(-)
ENSG00000106635:E4.1-E5.2_73543640	0.0253718	0.81536	33.4643	0.4966	0.133364	0.52381	114	17	BCL7B	chr7:73543640-73552167(-)
ENSG00000106665:I15.1_74361773-E16.1	0.0217385	0.705858	33.5899	0.498854	0.0216043	0.634921	36	25	CLIP2	chr7:74361773-74364255(+)
ENSG00000106714:E7.1-I7.1_39175754	0.0212992	0.627541	31.6975	0.499842	0.0564278	3.20635	29	123	CNTNAP3	chr9:39175754-39175949(-)
ENSG00000106829:I2.1_79573453-E3.2	0.0235414	0.888512	33.7932	0.511638	0.0461936	0.793651	63	24	TLE4	chr9:79573453-79573689(+)
ENSG00000107099:E22.13-E23.1	0.0229187	0.758199	31.6659	0.504855	0.118494	7.15873	18	235	DOCK8	chr9:366552-368018(+)
ENSG00000107290:I1.1_132354651-E2.1	0.0256532	0.873354	33.1014	0.500666	0.136197	7.90476	11	189	SETX	chr9:132353755-132354651(-)
ENSG00000107362:E1.2-I1.1_71906650	0.0230147	0.806923	33.105	0.503135	0.0707607	4.90476	29	74	ABHD17B	chr9:71906650-71910634(-)
ENSG00000107593:E14.1-E16.1	0.0253714	0.832854	31.2242	0.492586	0.0660508	2.60317	13	106	PKD2L1	chr10:100288478-100290015(-)
ENSG00000107611:E29.1-I29.1_17012171	0.0223331	0.751319	32.6109	0.484907	0.149598	2.53968	22	53	CUBN	chr10:17012171-17019833(-)
ENSG00000107771:E7.1-E8.1	0.0204658	0.713122	33.0991	0.4977	0.0694402	3.12698	77	341	CCSER2	chr10:84425226-84425731(+)
ENSG00000107779:U0.1_86756104-E2.2	0.0241092	0.811019	32.1862	0.498311	0.0668458	4.28571	15	96	BMPR1A	chr10:86756104-86838865(+)
ENSG00000107854:E16.1-E17.1_91844937	0.0284504	0.913402	30.964	0.503456	0.0833879	3.96825	21	103	TNKS2	chr10:91842391-91844937(+)
ENSG00000107890:E15.1-E17.1	0.0207486	0.69466	32.3337	0.491213	0.0599178	5.20635	10	162	ANKRD26	chr10:27060540-27063988(-)
ENSG00000107951:E22.5-E23.1_30313926	0.0213109	0.707351	33.0427	0.502313	0.0772542	3.19048	30	78	MTPAP	chr10:30313926-30315963(-)
ENSG00000108018:E28.1-E30.2	0.0254252	0.849659	32.5545	0.499641	0.07183	5.01587	75	326	SORCS1	chr10:106577285-106579091(-)
ENSG00000108021:E4.2-E6.1	0.0206033	0.712866	33.593	0.496091	0.144119	9.85714	15	275	TASOR2	chr10:5709663-5712823(+)
ENSG00000108021:E8.1-I8.1_5720260	0.0207241	0.732712	32.742	0.497821	0.0672494	5.39683	15	142	TASOR2	chr10:5717750-5720260(+)
ENSG00000108175:E1.1-I1.1_79110438	0.0293891	0.959027	29.5371	0.501422	0.0982619	7.42857	23	152	ZMIZ1	chr10:79069270-79110438(+)
ENSG00000108344:E3.3-E4.1_39988689	0.0212936	0.766284	34.7718	0.504952	0.0565073	0.47619	130	12	PSMD3	chr17:39986712-39988689(+)
ENSG00000108389:E3.1-E6.1	0.0264298	0.901864	32.9138	0.500085	0.16421	10.4286	14	293	MTMR4	chr17:58512941-58514992(-)
ENSG00000108423:I1.1-E3.1_59891040	0.0253039	0.840095	33.4703	0.508435	0.0587561	2.73016	12	59	TUBD1	chr17:59891040-59891961(-)
ENSG00000108474:E12.1-I12.1_16313912	0.0295281	1.0064	31.3381	0.481417	0.11539	7.74603	15	173	PIGL	chr17:16313614-16313912(+)
ENSG00000108510:E2.1-E3.1_62052702	0.0296126	0.938306	32.574	0.50155	0.051683	2.12698	21	55	MED13	chr17:62052702-62063067(-)
ENSG00000108557:I6.1_17723600-E7.1	0.0254244	0.875191	33.0108	0.499066	0.0639491	5.2381	53	322	RAI1	chr17:17723600-17724028(+)
ENSG00000108773:E12.2-E13.1_42114595	0.0256158	0.889112	32.5449	0.503027	0.0681666	0.650794	51	12	KAT2A	chr17:42114595-42114892(-)
ENSG00000108813:E2.3-E3.8	0.0257642	0.826112	31.825	0.495021	0.133307	5.8254	50	287	DLX4	chr17:49969751-49973073(+)
ENSG00000108823:E2.6-I2.1	0.0286321	0.950648	31.3659	0.495483	0.0325395	0.793651	35	87	SGCA	chr17:50166136-50166137(+)
ENSG00000108823:E5.1-I5.1	0.0246051	0.803797	31.9105	0.501542	0.053841	0.634921	79	119	SGCA	chr17:50168019-50168020(+)
ENSG00000108823:I2.1-E3.1	0.029307	0.955986	30.8631	0.5009	0.0237661	0.793651	38	87	SGCA	chr17:50167367-50167368(+)
ENSG00000108823:I5.1-E6.1	0.0243101	0.784881	32.3401	0.494503	0.024545	0.634921	29	119	SGCA	chr17:50168373-50168374(+)
ENSG00000108840:E25.4_44078597-E26.1	0.021397	0.789106	35.0615	0.493022	0.0421392	0.555556	50	6	HDAC5	chr17:44078415-44078597(-)
ENSG00000108852:E7.1-E8.1	0.028676	0.946724	31.8115	0.502748	0.0938647	8.03175	49	345	MPP2	chr17:43898380-43900471(-)
ENSG00000109066:E8.1-E9.1_74795527	0.0287712	0.957588	33.4281	0.507132	0.149217	8.2381	29	266	TMEM104	chr17:74795111-74795527(+)
ENSG00000109118:E2.2-E2.4	0.0272034	0.918266	32.5859	0.497238	0.19572	13.1746	18	374	PHF12	chr17:28950246-28950422(-)
ENSG00000109133:I16.1-I16.1	0.0208093	0.667525	33.3165	0.508072	0.0323525	0.52381	21	56	TMEM33	chr4:41960888-41960042(+)
ENSG00000109466:E8.3-E10.1_165263227	0.028493	0.981232	32.8655	0.500944	0.0485094	1.06349	18	6	KLHL2	chr4:165238899-165263227(+)
ENSG00000109654:E19.1-ENSG00000121211:E3.1	0.0268117	0.90563	31.989	0.513609	0.0810284	7.4127	197	228	TRIM2	chr4:153328670-153350064(+)
ENSG00000109689:E1.1_26857775-E2.2	0.0209274	0.742013	32.4645	0.500967	0.0719348	6.73016	15	188	STIM2	chr4:26857775-26858199(+)
ENSG00000109689:I11.1_26966146-E12.1	0.0230723	0.76241	33.2495	0.502509	0.0468853	2.03175	33	38	STIM2	chr4:26966146-26995379(+)
ENSG00000109794:E11.1-E12.1_186157568	0.0265838	0.870317	32.0287	0.504007	0.0505922	2.22222	26	42	FAM149A	chr4:186156190-186157568(+)
ENSG00000109819:E11.3-E18.1	0.0239342	0.781332	32.1078	0.487287	0.1015	3.47619	26	71	PPARGC1A	chr4:23831751-23880729(-)
ENSG00000109819:E4.1-E9.3	0.025192	0.826566	31.1488	0.512704	0.066417	2.60317	91	78	PPARGC1A	chr4:23884931-23903994(-)
ENSG00000110046:E5.1-E6.1_64911907	0.0252074	0.915493	33.6325	0.511492	0.065076	2.36508	28	39	ATG2A	chr11:64911907-64912085(-)
ENSG00000110324:E12.8-E12.8	0.0235934	0.76412	33.7144	0.510487	0.0743898	0.619048	22	6	IL10RA	chr11:117986813-117986684(+)
ENSG00000110583:E8.1_63954450-ENSG00000176340:E2.1	0.0283632	0.913307	33.1974	0.511631	0.0469546	0.666667	100	14	NAA40	chr11:63954450-63976225(+)
ENSG00000110721:E3.1-E4.1	0.0271842	0.943926	33.082	0.509871	0.137259	9.20635	193	143	CHKA	chr11:68082520-68089821(-)
ENSG00000110841:E45.2_27688412-E46.1	0.0259645	0.876711	33.0176	0.490135	0.0501504	0.873016	152	10	PPFIBP1	chr12:27688412-27689015(+)
ENSG00000110934:E4.1-E6.1_51303137	0.0234178	0.730949	32.063	0.503048	0.0584403	1.06349	20	10	BIN2	chr12:51303137-51313823(-)
ENSG00000110944:E16.1-I16.1	0.029515	0.919186	31.9127	0.512049	0.067045	0.761905	44	8	IL23A	chr12:56339206-56339207(+)
ENSG00000111077:E11.1-E11.3_53055790	0.0254451	0.889453	34.338	0.495349	0.222026	0.587302	41	8	TNS2	chr12:53055690-53055790(+)
ENSG00000111145:E6.3-E6.5	0.0289541	0.978036	32.1459	0.494341	0.17465	10.9683	34	357	ELK3	chr12:96247283-96247603(+)
ENSG00000111203:I15.1_2843581-E16.6	0.0271486	0.872431	32.9497	0.498955	0.0931972	2.77778	32	26	ITFG2	chr12:2843581-2858012(+)
ENSG00000111247:E3.2-E5.1	0.0239943	0.806647	30.5886	0.502781	0.104301	7.36508	22	386	RAD51AP1	chr12:4543904-4545782(+)
ENSG00000111271:I10.1_111712193-E11.1	0.0209039	0.725847	31.7432	0.492597	0.0977915	4.31746	17	67	ACAD10	chr12:111712193-111712498(+)
ENSG00000111445:I11.1_118029035-E12.1	0.025643	0.8818	33.2155	0.506724	0.0586792	2.31746	26	65	RFC5	chr12:118029035-118029771(+)
ENSG00000111554:E4.1-I4.1	0.0294354	0.982731	33.3883	0.492331	0.0586392	0.920635	41	11	MDM1	chr12:68326656-68326657(-)
ENSG00000111679:E1.5-E5.14	0.0282204	0.877362	29.5173	0.493878	0.125415	6.19048	27	264	PTPN6	chr12:6946739-6951464(+)
ENSG00000111696:E5.1-E6.1	0.0288185	1.00553	32.3179	0.490597	0.104594	6.30159	23	289	NT5DC3	chr12:103798677-103802080(-)
ENSG00000111846:E5.4-E7.2	0.0224679	0.762432	32.4972	0.503598	0.0764203	4.90476	40	250	GCNT2	chr6:10521594-10527474(+)
ENSG00000111907:E8.2-E9.2_125229122	0.0200256	0.672805	34.1766	0.500877	0.0787682	0.47619	223	5	TPD52L1	chr6:125220193-125229122(+)
ENSG00000112041:E7.2-E8.1	0.0252665	0.884865	32.503	0.503063	0.067485	5.79365	28	32	TULP1	chr6:35509312-35509634(-)
ENSG00000112078:I12.1_36470743-E13.1	0.0247791	0.885222	33.0995	0.479712	0.0708621	3.85714	97	113	KCTD20	chr6:36470743-36474789(+)
ENSG00000112144:E1.2-I2.1_53045789	0.0212283	0.71558	33.4111	0.495932	0.102621	7.04762	13	158	CILK1	chr6:53045789-53061596(-)
ENSG00000112164:E13.1-E14.1	0.025767	0.895358	32.1168	0.502411	0.0674564	4.90476	57	63	GLP1R	chr6:39057579-39065711(+)
ENSG00000112182:E1.2-E2.1	0.0241894	0.811188	33.4334	0.501593	0.128713	9.19048	16	205	BACH2	chr6:90271941-90296480(-)
ENSG00000112234:I9.1-E10.1	0.0209065	0.730919	34.0862	0.485792	0.0344873	0.650794	14	16	FBXL4	chr6:98874441-98874442(-)
ENSG00000112280:E3.1-E4.1	0.0282551	0.919073	30.5148	0.494803	0.0902746	2.15873	391	199	COL9A1	chr6:70300175-70300309(-)
ENSG00000112280:E4.1-E5.1	0.0255888	0.800703	31.4515	0.491955	0.057588	1.4127	248	183	COL9A1	chr6:70294563-70300043(-)
ENSG00000112303:E5.3-E6.1	0.0241154	0.778957	31.6365	0.503398	0.114083	4.98413	17	116	VNN2	chr6:132753949-132755843(-)
ENSG00000112303:E6.1-E8.1	0.0236614	0.712686	30.2842	0.496146	0.103571	3.90476	12	139	VNN2	chr6:132752749-132753876(-)
ENSG00000112303:E7.3-E8.1	0.0297978	0.900819	30.3563	0.497818	0.130579	4.84127	18	161	VNN2	chr6:132752749-132753418(-)
ENSG00000112365:E1.1_109483055-E2.1	0.0208685	0.738878	35.4303	0.503239	0.139801	8.52381	17	264	ZBTB24	chr6:109482054-109483055(-)
ENSG00000112394:E17.1-U18.1_111256057	0.0238368	0.820773	33.2972	0.494944	0.0981757	5.09524	20	86	SLC16A10	chr6:111219042-111256057(+)
ENSG00000112486:E1.1-E3.1	0.0253433	0.907591	32.9573	0.493041	0.0771331	4.7619	28	137	CCR6	chr6:167112014-167136038(+)
ENSG00000112541:E3.1-I1.1	0.0271226	0.881447	31.2674	0.499452	0.182893	0.698413	257	23	PDE10A	chr6:165986107-165723065(-)
ENSG00000112541:I1.1-E4.1	0.0253747	0.866706	33.2172	0.49325	0.168464	0.698413	96	23	PDE10A	chr6:165662554-165781924(-)
ENSG00000112541:I1.1-I1.1	0.0210919	0.725286	32.3133	0.49422	0.110113	0.492063	7	1	PDE10A	chr6:165986107-165781924(-)
ENSG00000112561:E1.1-E22.3	0.0229361	0.747598	34.1864	0.502174	0.143309	10.7619	18	252	TFEB	chr6:41691235-41736146(-)
ENSG00000112592:E8.1-E9.1	0.029796	1.03274	31.4564	0.495623	0.170168	12.2698	19	433	TBP	chr6:170569740-170571410(+)
ENSG00000112659:E20.1-E21.1_43204938	0.0254749	0.884248	33.1458	0.489209	0.0540109	1.60317	12	22	CUL9	chr6:43204857-43204938(+)
ENSG00000112659:E20.1-E21.1_43204941	0.0272363	0.936243	32.0551	0.502949	0.0691909	1.8254	14	27	CUL9	chr6:43204857-43204941(+)
ENSG00000112659:E23.2-E24.1_43206324	0.0253269	0.848144	33.2333	0.494185	0.0498478	1.26984	20	21	CUL9	chr6:43206235-43206324(+)
ENSG00000112679:E12.8-E12.19_350378	0.0249651	0.890514	33.0353	0.496039	0.0499799	1.30159	46	15	DUSP22	chr6:348841-350378(+)
ENSG00000112685:E2.1-E3.1	0.026435	0.809649	31.0533	0.502948	0.138148	9.87302	19	373	EXOC2	chr6:679514-689139(-)
ENSG00000112742:E14.1-E15.2	0.0250154	0.769153	30.0091	0.507935	0.0826462	5.44444	28	402	TTK	chr6:80022472-80026381(+)
ENSG00000112769:E14.1_112178937-E14.2	0.0256658	0.891001	34.4858	0.498007	0.0930002	0.857143	296	50	LAMA4	chr6:112178232-112178937(-)
ENSG00000112877:E16.2-I17.1_662816	0.0209261	0.729005	32.9999	0.490598	0.0566585	2.38095	22	67	CEP72	chr5:655584-662816(+)
ENSG00000112902:E2.1-I2.1_9423238	0.0282185	0.992518	32.3614	0.507104	0.102862	7.71429	116	277	SEMA5A	chr5:9423238-9437756(-)
ENSG00000113328:E2.2-E2.3_163439468	0.0202658	0.726436	33.504	0.502791	0.0347118	1	30	17	CCNG1	chr5:163439346-163439468(+)
ENSG00000113328:E7.5-U8.1_163457417	0.0204519	0.73946	34.2735	0.505701	0.031534	0.714286	16	9	CCNG1	chr5:163443925-163457417(+)
ENSG00000113328:E7.9-U8.1_163457417	0.0283838	0.920401	32.5729	0.502291	0.0713838	2.50794	16	56	CCNG1	chr5:163444481-163457417(+)
ENSG00000113356:E3.3-E4.2	0.0259032	0.886086	32.3336	0.487729	0.110446	9.63492	62	461	POLR3G	chr5:90475020-90485535(+)
ENSG00000113494:E3.4-E9.1	0.0203275	0.663094	32.0547	0.49765	0.038197	2.06349	58	25	PRLR	chr5:35118122-35195103(-)
ENSG00000113504:E2.1-E3.1_1093652	0.0238666	0.79977	33.5415	0.503351	0.0422833	1.25397	64	21	SLC12A7	chr5:1093652-1094154(-)
ENSG00000113580:E18.1_143295512-E19.1	0.0276116	0.928723	32.7906	0.489217	0.0905055	1.85714	37	39	NR3C1	chr5:143282725-143295512(-)
ENSG00000113593:E4.1-E5.1	0.0264045	0.84638	32.648	0.501073	0.114153	8.77778	18	386	PPWD1	chr5:65567615-65568918(+)
ENSG00000113758:I6.1_177467996-E7.1	0.0284144	0.984599	33.4974	0.504252	0.322225	0.888889	375	15	DBN1	chr5:177467817-177467996(-)
ENSG00000113758:I6.1_177468052-E7.1	0.0276711	0.99215	33.3403	0.517302	0.305338	0.793651	375	10	DBN1	chr5:177467817-177468052(-)
ENSG00000113790:I8.1_185221021-E9.1	0.0268365	0.871767	32.3316	0.501163	0.102532	1.87302	10	38	EHHADH	chr3:185218240-185221021(-)
ENSG00000113810:E2.4-E3.3	0.0270623	0.9325	32.8564	0.494198	0.168215	11.0317	34	387	SMC4	chr3:160400965-160401990(+)
ENSG00000114107:E19.1-E20.1_138500220	0.024512	0.839511	34.5693	0.491597	0.0664619	0.968254	20	9	CEP70	chr3:138500220-138500399(-)
ENSG00000114166:E17.2-E18.1_20148405	0.0220137	0.747244	33.7135	0.500286	0.0408049	2.2381	134	51	KAT2B	chr3:20148306-20148405(+)
ENSG00000114270:E101.1-E102.1_48568828	0.029913	0.991447	32.5333	0.502942	0.377941	0.793651	430	5	COL7A1	chr3:48568828-48569375(-)
ENSG00000114279:E8.1-I8.1_192334179	0.0286304	0.958646	32.4252	0.499839	0.0707979	1.19048	23	19	FGF12	chr3:192334179-192335361(-)
ENSG00000114302:E4.2-E10.1_48783086	0.0223409	0.808322	34.3865	0.504074	0.0505396	1.28571	26	26	PRKAR2A	chr3:48783086-48790544(-)
ENSG00000114353:E29.17-E31.2_50253035	0.0271813	0.922168	33.368	0.496638	0.202409	0.619048	408	13	GNAI2	chr3:50252538-50253035(+)
ENSG00000114388:E2.1_50350322-E2.2	0.0260198	0.805705	30.5515	0.505386	0.0342194	1.25397	21	14	NPRL2	chr3:50350022-50350322(-)
ENSG00000114423:I2.1_105868169-E3.1	0.0245986	0.795609	33.7506	0.501824	0.0621855	2.53968	53	31	CBLB	chr3:105867591-105868169(-)
ENSG00000114439:E6.3-E7.1	0.0211619	0.669357	32.8568	0.508325	0.0919782	6.8254	12	251	BBX	chr3:107525490-107526327(+)
ENSG00000114450:E1.2-E4.1_179426225	0.0203806	0.721552	33.5392	0.506084	0.141691	8.8254	43	104	GNB4	chr3:179426225-179451346(-)
ENSG00000114473:E14.3-E14.5	0.0230268	0.782469	32.961	0.50687	0.083905	6.8254	13	159	IQCG	chr3:197912749-197912854(-)
ENSG00000114487:E24.1-E25.1	0.0206184	0.666411	31.1712	0.505336	0.0523679	1.92063	46	117	MORC1	chr3:109007091-109027751(-)
ENSG00000114487:E25.1-E26.1	0.0200036	0.639938	30.8372	0.50162	0.0581137	1.87302	63	131	MORC1	chr3:109005315-109007029(-)
ENSG00000114742:E3.1-E4.2_39065815	0.0286888	0.958753	32.6481	0.497681	0.0811441	4.39683	26	53	WDR48	chr3:39063190-39065815(+)
ENSG00000114853:E2.6-I2.1_42660667	0.0243852	0.857218	35.258	0.492709	0.0715066	2.5873	29	55	ZBTB47	chr3:42659828-42660667(+)
ENSG00000114948:E29.2_206594882-E30.1	0.0209227	0.727706	35.1538	0.501824	0.0181328	1	119	24	ADAM23	chr2:206594882-206596051(+)
ENSG00000115020:E5.1-E7.1	0.0292548	0.969073	31.2992	0.497152	0.183127	12.2857	14	325	PIKFYVE	chr2:208276830-208285726(+)
ENSG00000115042:E5.1-E5.2_95410807	0.0297351	0.947728	30.9602	0.503358	0.0702323	0.761905	86	38	FAHD2A	chr2:95410586-95410807(+)
ENSG00000115170:E12.2_157780452-E13.1	0.0239992	0.781691	33.2156	0.499634	0.0347203	0.730159	64	19	ACVR1	chr2:157778342-157780452(-)
ENSG00000115183:E3.1-I3.1_159076475	0.0235219	0.810114	33.0446	0.508252	0.13157	7.5873	35	204	TANC1	chr2:159065971-159076475(+)
ENSG00000115183:I2.1_159043444-E3.1	0.0253608	0.86024	32.4567	0.490947	0.0949148	4.63492	22	94	TANC1	chr2:159043444-159065896(+)
ENSG00000115239:E2.5_53786817-E5.1	0.0286268	0.933121	32.7739	0.493543	0.149403	9.68254	16	264	ASB3	chr2:53765585-53786817(-)
ENSG00000115271:E2.1-E6.1	0.0299393	0.953712	32.1269	0.49179	0.166895	10.5873	38	341	GCA	chr2:162319395-162347578(+)
ENSG00000115365:E3.1-E6.2_210455179	0.0204339	0.708192	33.8044	0.505204	0.021356	0.619048	31	3	LANCL1	chr2:210455179-210471959(-)
ENSG00000115421:E13.2-I13.1_60785717	0.025916	0.85551	32.4782	0.504112	0.127657	5.61905	11	95	PAPOLG	chr2:60783209-60785717(+)
ENSG00000115526:E8.1_100407740-E9.1	0.0208732	0.703664	33.1628	0.498096	0.0295943	1.01587	34	89	CHST10	chr2:100406707-100407740(-)
ENSG00000115548:I3.1_86441558-E4.2	0.0278843	0.933306	31.9922	0.506292	0.0508856	2.39683	19	37	KDM3A	chr2:86441558-86442018(+)
ENSG00000115568:E1.10-E3.1	0.0211728	0.741592	33.022	0.494476	0.151797	10.746	17	367	ZNF142	chr2:218656463-218658980(-)
ENSG00000115648:E7.2-E8.5	0.0202635	0.634219	33.0449	0.497771	0.177745	3.65079	87	323	MLPH	chr2:237486738-237487398(+)
ENSG00000115687:E12.1_241133282-E12.2	0.0250369	0.856349	33.5508	0.502273	0.109683	4.04762	13	65	PASK	chr2:241133030-241133282(-)
ENSG00000115970:E25.1-E26.1	0.0252143	0.893881	33.3899	0.482432	0.152725	10.4603	14	404	THADA	chr2:43527988-43538429(-)
ENSG00000116030:E5.1-E6.2_202214426	0.0219755	0.731181	34.6374	0.4962	0.155185	0.460317	269	11	SUMO1	chr2:202214426-202220032(-)
ENSG00000116151:I4.1-E5.1	0.0270616	0.79916	28.4564	0.499318	0.041437	0.777778	11	15	MORN1	chr1:2385897-2385898(-)
ENSG00000116198:E6.1-I7.1_3842067	0.0281116	0.915865	31.81	0.495876	0.118769	7.22222	21	212	CEP104	chr1:3842067-3844907(-)
ENSG00000116221:I10.1-E11.1	0.0262325	0.810683	30.8571	0.494356	0.0585594	0.634921	23	14	MRPL37	chr1:54225124-54225125(+)
ENSG00000116329:E24.1-I28.2	0.0248508	0.825473	33.323	0.509291	0.0302443	2.57143	57	242	OPRD1	chr1:28859303-28862742(+)
ENSG00000116396:E9.1-I9.1	0.0233906	0.771157	32.0807	0.494146	0.0239034	0.555556	17	11	KCNC4	chr1:110229151-110229152(+)
ENSG00000116396:I9.1-E10.1	0.0219911	0.722172	33.0357	0.497985	0.0208858	0.555556	15	11	KCNC4	chr1:110230461-110230462(+)
ENSG00000116478:E1.4_32292147-E2.1	0.0245975	0.889833	34.1979	0.491294	0.135503	0.619048	127	19	HDAC1	chr1:32292147-32302621(+)
ENSG00000116497:E3.2-E6.2	0.0264845	0.82092	32.3346	0.51016	0.168905	12.6032	12	371	S100PBP	chr1:32817846-32825313(+)
ENSG00000116580:E37.5_155756628-E38.28	0.0299762	1.03403	33.7531	0.504107	0.0674788	1.33333	5	2	GON4L	chr1:155754488-155756628(-)
ENSG00000116809:E10.6-E10.7_15943955	0.0203056	0.687172	33.8046	0.498745	0.0301249	0.952381	20	16	ZBTB17	chr1:15943955-15944300(-)
ENSG00000116819:E5.1-I5.1	0.0209933	0.679858	31.0968	0.506182	0.0237478	0.539683	15	4	TFAP2E	chr1:35588552-35588553(+)
ENSG00000116819:I5.1-E6.1	0.023608	0.740065	31.9864	0.502322	0.0410149	0.539683	21	4	TFAP2E	chr1:35589929-35589930(+)
ENSG00000116882:U0.1_119362375-E2.1	0.0277641	0.921057	30.3766	0.502158	0.0674885	2.31746	93	66	HAO2	chr1:119362375-119380504(+)
ENSG00000116922:E1.6-E2.1	0.02457	0.852256	33.3021	0.498892	0.176672	12.6667	13	315	C1orf109	chr1:37691581-37692030(-)
ENSG00000116922:E1.6-E3.6	0.0279331	0.890097	31.2307	0.490154	0.179136	12.9048	13	379	C1orf109	chr1:37690438-37692030(-)
ENSG00000116922:I4.1_37687791-E5.1	0.0265337	0.932392	32.9564	0.487333	0.10021	3.73016	25	42	C1orf109	chr1:37686452-37687791(-)
ENSG00000116954:E4.1-E6.1_38851716	0.0297135	1.0565	32.6592	0.501375	0.0614496	0.984127	76	34	RRAGC	chr1:38851716-38855708(-)
ENSG00000117054:E9.5_75749556-E10.1	0.0214436	0.673304	33.0908	0.501187	0.0733174	0.428571	61	3	ACADM	chr1:75749556-75750451(+)
ENSG00000117280:E4.1-ENSG00000069275:E8.1	0.0279077	0.910676	31.3663	0.50591	0.0345348	0.730159	150	27	RAB29	chr1:205729621-205770733(-)
ENSG00000117281:E1.2-E2.1	0.0278649	0.928031	30.1599	0.509424	0.101242	5.01587	16	135	CD160	chr1:145719559-145724801(+)
ENSG00000117281:E2.1-E3.2	0.0291957	0.946708	31.4095	0.520869	0.105504	5.85714	15	144	CD160	chr1:145724906-145728256(+)
ENSG00000117411:E2.3-E4.1_43981117	0.0207627	0.6969	33.9575	0.504064	0.0222208	0.714286	29	8	B4GALT2	chr1:43979511-43981117(+)
ENSG00000117859:I37.1-E3.1	0.0220573	0.790623	35.1084	0.498613	0.066876	0.650794	36	31	OSBPL9	chr1:51797954-51614305(+)
ENSG00000118046:I6.1_1218315-E7.2	0.0222937	0.792654	33.3267	0.50663	0.0769076	4.14286	236	91	STK11	chr19:1218315-1218417(+)
ENSG00000118113:E11.1-E13.1	0.0212681	0.682532	32.0319	0.490173	0.0686592	1.26984	124	232	MMP8	chr11:102713857-102715304(-)
ENSG00000118113:E2.5-E6.1	0.0293619	0.883915	30.4972	0.509004	0.201097	2.15873	306	280	MMP8	chr11:102722673-102724754(-)
ENSG00000118113:E5.1-E6.1	0.0216938	0.706742	31.6893	0.493952	0.0867524	1.52381	116	235	MMP8	chr11:102722673-102722991(-)
ENSG00000118260:E8.2-E9.1_207570214	0.0264803	0.881187	32.3074	0.50162	0.0595503	1.63492	24	12	CREB1	chr2:207567563-207570214(+)
ENSG00000118292:E1.1-E3.3	0.0281298	0.944329	32.9183	0.508727	0.073781	2.09524	39	110	C1orf54	chr1:150268820-150272799(+)
ENSG00000118432:E1.2-E2.2	0.0250212	0.782443	33.0374	0.506514	0.109776	7.25397	21	37	CNR1	chr6:88164294-88165803(-)
ENSG00000118515:E8.4-E12.1	0.0202484	0.714661	34.3963	0.506091	0.0610418	3.69841	12	50	SGK1	chr6:134215093-134261933(-)
ENSG00000118640:E5.2_85582005-ENSG00000168899:E2.2	0.0233734	0.766005	33.3055	0.498673	0.0754279	0.666667	49	13	VAMP8	chr2:85582005-85591725(+)
ENSG00000118705:E42.1-E43.1_37228574	0.0285623	0.967718	33.9084	0.492046	0.230671	0.746032	751	43	RPN2	chr20:37225802-37228574(+)
ENSG00000118939:E1.1-I2.1	0.0290722	1.04848	33.1045	0.509085	0.101436	1.09524	17	17	UCHL3	chr13:75549483-75549863(+)
ENSG00000118939:I2.1-E3.1	0.0253862	0.872344	33.9865	0.510924	0.0780613	1.09524	10	17	UCHL3	chr13:75549975-75549976(+)
ENSG00000118939:I3.1_75550242-E4.1	0.0269442	0.925463	33.3618	0.49376	0.0732424	2.53968	14	56	UCHL3	chr13:75550242-75560753(+)
ENSG00000118965:E10.1-E13.1	0.0287909	0.934485	33.0336	0.508029	0.164358	9.50794	18	293	WDR35	chr2:19953978-19966724(-)
ENSG00000118965:I18.1_19941612-E19.1	0.0248852	0.813014	32.541	0.502968	0.0940682	5.79365	12	93	WDR35	chr2:19938401-19941612(-)
ENSG00000118971:E3.3-E4.1	0.0271639	0.812383	29.744	0.493778	0.112516	5.03175	89	256	CCND2	chr12:4278919-4285275(+)
ENSG00000119042:I16.1_199297363-E17.1	0.0232739	0.75585	32.3146	0.502234	0.0823346	1.39683	16	37	SATB2	chr2:199272672-199297363(-)
ENSG00000119280:E3.2-E3.4	0.0265708	0.851969	32.0883	0.497808	0.107319	9.68254	60	254	C1orf198	chr1:230855718-230855878(-)
ENSG00000119397:E12.1-E13.1_121118421	0.0266013	0.902057	33.5376	0.50545	0.115965	7.07937	13	102	CNTRL	chr9:121115200-121118421(+)
ENSG00000119397:E21.1-E22.1_121143906	0.024962	0.83984	32.3828	0.504309	0.0755082	3.4127	13	133	CNTRL	chr9:121142270-121143906(+)
ENSG00000119397:E41.1-I41.1_121171159	0.0276986	0.927052	30.5462	0.489667	0.122625	6.39683	16	214	CNTRL	chr9:121169816-121171159(+)
ENSG00000119522:E110.1-E111.1	0.0220801	0.733062	32.838	0.489062	0.101314	8.80952	45	372	DENND1A	chr9:123440189-123440360(-)
ENSG00000119522:I53.1_123686413-E55.3	0.0249437	0.802446	31.7875	0.504888	0.0572291	1.19048	63	69	DENND1A	chr9:123676789-123686413(-)
ENSG00000119655:E3.1_74493516-E3.4	0.0248517	0.797722	31.2572	0.502919	0.0498212	1.26984	20	9	NPC2	chr14:74493337-74493516(-)
ENSG00000119685:E31.1-E32.1_75766104	0.0246722	0.887867	32.5337	0.500622	0.0863769	4.73016	18	201	TTLL5	chr14:75764772-75766104(+)
ENSG00000119729:E1.1-I1.1_46542246	0.0249248	0.83832	33.4667	0.502522	0.106631	6.68254	40	207	RHOQ	chr2:46541960-46542246(+)
ENSG00000119772:E5.1-I5.1_25276166	0.0204326	0.701924	34.2135	0.499315	0.0716452	4.80952	17	154	DNMT3A	chr2:25276166-25282441(-)
ENSG00000119772:I5.1_25276064-E6.1	0.0216884	0.793499	34.3113	0.496988	0.127624	8.31746	20	251	DNMT3A	chr2:25275543-25276064(-)
ENSG00000119969:E2.3-E3.1	0.028166	0.937228	30.6466	0.510001	0.0990068	7.71429	17	385	HELLS	chr10:94545907-94546377(+)
ENSG00000120008:E10.1-E11.1_120866575	0.0246668	0.845629	33.6625	0.49217	0.0440555	1.03175	29	17	WDR11	chr10:120865744-120866575(+)
ENSG00000120254:E11.2-E12.1	0.0214215	0.74883	34.4988	0.5183	0.086625	5.47619	62	331	MTHFD1L	chr6:150905761-150912668(+)
ENSG00000120254:E34.1-I34.1_151099540	0.0208886	0.729197	34.2685	0.50578	0.045572	0.793651	333	16	MTHFD1L	chr6:151092587-151099540(+)
ENSG00000120256:I4.1-E5.1	0.0296789	0.993544	32.7394	0.493919	0.0737905	1.07937	14	5	LRP11	chr6:149862195-149862196(-)
ENSG00000120278:E3.1-I3.1_150662435	0.020728	0.740877	35.1033	0.488954	0.134701	9.28571	12	166	PLEKHG1	chr6:150650786-150662435(+)
ENSG00000120451:E1.2-E1.2	0.0212325	0.705594	33.4981	0.500603	0.0312866	0.460317	24	18	SNX19	chr11:130916451-130916444(-)
ENSG00000120616:E33.1-I33.1_32291634	0.0237973	0.775921	33.5101	0.511396	0.0337303	1.28571	11	8	EPC1	chr10:32291634-32292496(-)
ENSG00000120688:I2.1_41062874-E3.1	0.0253642	0.874707	32.99	0.50626	0.058388	2.87302	30	23	WBP4	chr13:41062874-41065016(+)
ENSG00000120942:E2.1-E3.1	0.022096	0.68541	32.2048	0.50301	0.160113	12.7937	15	395	UBIAD1	chr1:11285732-11292049(+)
ENSG00000120942:E2.1-E5.1	0.0256966	0.807891	32.8268	0.500453	0.122123	10.7143	13	272	UBIAD1	chr1:11285732-11294873(+)
ENSG00000121005:E1.3-E1.5	0.0205721	0.655211	31.7291	0.49085	0.0648458	4.04762	49	299	CRISPLD1	chr8:74984752-74984870(+)
ENSG00000121101:E27.1-E28.1_58569257	0.026711	0.828922	30.2384	0.506499	0.0596311	2.90476	22	75	TEX14	chr17:58569257-58570385(-)
ENSG00000121152:E17.1_96369513-E18.1	0.0260918	0.771988	30.103	0.499695	0.0543743	3.52381	33	303	NCAPH	chr2:96369513-96373292(+)
ENSG00000121207:E1.3-E2.1	0.0277412	0.94081	31.9313	0.489866	0.120893	6.4127	50	191	LRAT	chr4:154627149-154636329(+)
ENSG00000121211:E2.1-E3.1	0.026108	0.850783	30.8938	0.505057	0.0656069	5.38095	39	339	MND1	chr4:153345506-153350064(+)
ENSG00000121281:E40.1-E41.1_50315341	0.0240319	0.847099	32.5759	0.502203	0.132647	6.36508	16	103	ADCY7	chr16:50315138-50315341(+)
ENSG00000121486:E15.1-E16.1_185123916	0.0232858	0.803295	32.8857	0.512818	0.0375152	1.19048	22	30	TRMT1L	chr1:185123916-185124944(-)
ENSG00000121570:E6.1-E7.1	0.0223666	0.72419	30.8422	0.50061	0.0432433	2.47619	431	55	DPPA4	chr3:109329088-109330524(-)
ENSG00000121577:I5.1_119643049-E6.1	0.0237067	0.789024	32.9229	0.493127	0.0684407	2.8254	65	188	POPDC2	chr3:119642561-119643049(-)
ENSG00000121644:E5.3-I5.1_244699861	0.0238448	0.829823	32.9063	0.499322	0.119162	4.8254	26	185	DESI2	chr1:244692020-244699861(+)
ENSG00000121644:I2.1_244681932-E3.1	0.0245608	0.841133	34.2171	0.506977	0.130889	6.28571	23	240	DESI2	chr1:244681932-244686597(+)
ENSG00000121774:E12.4_32042649-E14.1	0.0210702	0.76351	33.8735	0.499858	0.0359321	0.809524	50	35	KHDRBS1	chr1:32042649-32045331(+)
ENSG00000121895:E13.1-E15.1_38971134	0.0226265	0.745474	32.4303	0.510244	0.0454905	2.60317	37	71	TMEM156	chr4:38971134-38986336(-)
ENSG00000121895:E6.1-E9.1	0.020491	0.704785	33.9649	0.475478	0.0495094	3.66667	44	127	TMEM156	chr4:38993998-38998724(-)
ENSG00000121931:E1.2-E2.2_110952807	0.0251874	0.764001	31.6966	0.4843	0.0945334	7.87302	39	325	LRIF1	chr1:110952807-110963621(-)
ENSG00000121933:E6.2-E8.2	0.0239027	0.727567	31.7293	0.500049	0.0643406	1.98413	16	125	TMIGD3	chr1:111488867-111490656(-)
ENSG00000121964:E5.1-E7.3	0.0209492	0.781989	34.2216	0.497457	0.173032	13.7302	16	397	GTDC1	chr2:144235737-144294365(-)
ENSG00000122133:E1.5-E2.1	0.0200266	0.651045	32.6923	0.498758	2.84405	1.50794	71294	336	PAEP	chr9:135561897-135562294(+)
ENSG00000122133:E3.1-E4.1	0.025292	0.780313	31.3939	0.490143	3.47056	2.4127	84703	351	PAEP	chr9:135562893-135564244(+)
ENSG00000122133:E4.1-E5.2	0.0275086	0.858082	31.2469	0.502055	5.32625	2.34921	111513	364	PAEP	chr9:135564354-135565410(+)
ENSG00000122133:E6.1-E7.5	0.0253494	0.90787	33.4987	0.498886	6.83956	3.1746	114590	368	PAEP	chr9:135565801-135566553(+)
ENSG00000122145:E3.4-E4.1	0.0219574	0.713032	31.9339	0.493589	0.0759238	1.39683	16	46	TBX22	chrX:80023303-80024063(+)
ENSG00000122218:E33.1_160290137-ENSG00000258465:E4.1	0.0254248	0.863995	33.2087	0.502578	0.0405863	0.809524	44	22	COPA	chr1:160282200-160290137(-)
ENSG00000122376:I3.1_87124887-E4.1	0.0210575	0.748591	33.783	0.500269	0.0598511	2.15873	12	41	SHLD2	chr10:87124887-87151350(+)
ENSG00000122507:E1.3-E2.1	0.0232573	0.817006	34.2992	0.500044	0.166073	10.1429	16	329	BBS9	chr7:33129552-33146242(+)
ENSG00000122507:I43.1_33554984-E45.1	0.0205668	0.646305	31.1609	0.499052	0.0668258	1.06349	131	45	BBS9	chr7:33554984-33604865(+)
ENSG00000122512:I8.1_5991714-E9.1	0.0266335	0.89414	32.6105	0.499186	0.0846197	4.98413	28	31	PMS2	chr7:5989955-5991714(-)
ENSG00000122783:E7.1-I8.1_135121177	0.0240422	0.805834	31.966	0.498789	0.0885211	5.06349	13	201	CYREN	chr7:135121177-135147977(-)
ENSG00000122852:E1.5-E3.4	0.028587	0.877765	29.8875	0.494682	132.258	5.68254	1040	22	SFTPA1	chr10:79610982-79611803(+)
ENSG00000122877:E8.1-E9.9	0.0244427	0.804569	32.3136	0.489594	0.091853	2.65079	63	137	EGR2	chr10:62815969-62818541(-)
ENSG00000122965:E7.1-I7.1_113953460	0.0245726	0.858865	33.2461	0.505928	0.139692	7.49206	75	239	RBM19	chr12:113953460-113955131(-)
ENSG00000123130:E33.2-E34.1_23704781	0.0203967	0.690337	33.2585	0.501754	0.0451357	0.777778	26	18	ACOT9	chrX:23704781-23704993(-)
ENSG00000123219:E3.2-E4.3	0.0244348	0.804482	32.0743	0.497426	0.0756448	5.95238	18	374	CENPK	chr5:65554946-65561497(-)
ENSG00000123219:E3.2-E4.4	0.0213869	0.683791	32.6514	0.503649	0.0655628	5.77778	22	376	CENPK	chr5:65554898-65561497(-)
ENSG00000123219:E3.3-E4.4	0.0204376	0.693177	33.4554	0.490427	0.0729201	6.12698	22	381	CENPK	chr5:65554898-65561463(-)
ENSG00000123352:E5.1-E8.1	0.0254678	0.892148	33.152	0.494298	0.177198	12.6508	33	403	SPATS2	chr12:49406565-49460770(+)
ENSG00000123415:E12.1-E15.1	0.0288847	0.95846	32.221	0.497177	0.121427	9	65	206	SMUG1	chr12:54121455-54165374(-)
ENSG00000123473:E1.2-E3.1	0.028855	0.934913	31.4936	0.496865	0.139422	9.65079	30	413	STIL	chr1:47310362-47314036(-)
ENSG00000123473:E16.1-E17.1	0.0298585	0.980088	31.8399	0.509923	0.126128	9.11111	21	385	STIL	chr1:47263116-47269635(-)
ENSG00000123496:U0.1_115042445-E1.1	0.0295597	0.954061	30.7071	0.501058	0.107073	2.73016	27	15	IL13RA2	chrX:115019977-115042445(-)
ENSG00000123584:E3.1-E4.1	0.0203709	0.645705	31.387	0.50616	0.053754	0.84127	454	96	MAGEA9	chrX:149785843-149786002(+)
ENSG00000123600:E1.3-E4.1	0.0249026	0.799856	33.2027	0.50855	0.168548	12.6349	10	333	METTL8	chr2:171414726-171434674(-)
ENSG00000123600:E1.3-E5.1	0.0272723	0.947305	33.5522	0.491365	0.173723	12.381	11	361	METTL8	chr2:171392197-171434674(-)
ENSG00000123609:E8.1-E9.1_151270865	0.0248342	0.899642	33.4958	0.504127	0.0631256	1.11111	49	35	NMI	chr2:151270865-151271626(-)
ENSG00000123609:I2.1_151283032-E3.1	0.0222768	0.759826	33.9816	0.502842	0.0402224	0.984127	23	11	NMI	chr2:151282954-151283032(-)
ENSG00000123739:E1.3_109729629-E2.2	0.0224004	0.787718	33.8723	0.487221	0.0523218	0.571429	40	8	PLA2G12A	chr4:109718759-109729629(-)
ENSG00000124092:E10.2-E12.1	0.0225062	0.697132	29.8443	0.497952	0.0898573	2.65079	420	151	CTCFL	chr20:57503601-57508606(-)
ENSG00000124120:E1.4-E2.1	0.0269242	0.876818	32.0138	0.507964	0.142042	10.873	18	311	TTPAL	chr20:44475991-44478624(+)
ENSG00000124151:I1.1_47502494-E10.1	0.0200387	0.739514	32.9216	0.501454	0.0894843	6.31746	14	185	NCOA3	chr20:47502494-47583183(+)
ENSG00000124256:E5.5-E7.1_57613327	0.0262466	0.833696	31.5401	0.496854	0.0827558	3.34921	14	97	ZBP1	chr20:57613327-57614887(-)
ENSG00000124302:E6.1-I10.1_33752518	0.0206834	0.667354	31.2623	0.493585	0.0404955	2.90476	133	76	CHST8	chr19:33689391-33752518(+)
ENSG00000124356:E17.1-E17.3_73864344	0.0269343	0.907617	31.7619	0.503552	0.0475622	1.60317	19	36	STAMBP	chr2:73862304-73864344(+)
ENSG00000124380:E2.1-E6.1_69904258	0.024481	0.815931	33.6145	0.503384	0.0403814	1.57143	10	30	SNRNP27	chr2:69895214-69904258(+)
ENSG00000124440:E1.1-E2.1_46298383	0.0270056	0.931309	33.043	0.508066	0.0639232	5.19048	28	25	HIF3A	chr19:46297102-46298383(+)
ENSG00000124496:I11.1_42260636-E12.1	0.0253404	0.755832	31.0724	0.501386	0.0793599	3.95238	20	78	TRERF1	chr6:42259723-42260636(-)
ENSG00000124549:I7.1-E8.1	0.0295762	1.01116	32.5645	0.493689	0.0757243	1.06349	21	56	BTN2A3P	chr6:26428870-26428871(+)
ENSG00000124596:E10.1-I10.1_41042736	0.0228393	0.796467	33.425	0.500747	0.0970395	6.44444	19	112	OARD1	chr6:41042736-41052265(-)
ENSG00000124596:I9.1_41055902-E10.1	0.0285531	0.901154	31.7906	0.495856	0.100799	5.65079	25	133	OARD1	chr6:41052363-41055902(-)
ENSG00000124602:I4.1-E5.1	0.028111	0.894172	31.8761	0.487661	0.0626765	0.730159	14	4	UNC5CL	chr6:41032137-41032138(-)
ENSG00000124602:I6.1-E7.1	0.029899	0.948262	30.7807	0.515588	0.124438	0.730159	23	4	UNC5CL	chr6:41030755-41030756(-)
ENSG00000124635:E1.4-I1.1_27127401	0.0269949	0.856893	31.2036	0.501794	0.100354	3.65079	21	153	H2BC11	chr6:27127401-27132367(-)
ENSG00000124678:E7.3-E8.1	0.0286451	0.846988	29.0824	0.494325	0.993001	5.34921	42	71	TCP11	chr6:35129182-35136107(-)
ENSG00000124731:E4.1_41276184-E5.1	0.0237285	0.773155	31.0841	0.504698	0.106377	1.15873	179	19	TREM1	chr6:41268088-41276184(-)
ENSG00000124731:I4.1_41275084-E5.1	0.0293697	0.927118	29.6643	0.49243	0.154469	2.1746	64	42	TREM1	chr6:41268088-41275084(-)
ENSG00000124783:I19.1-I19.1	0.0206413	0.662578	32.2866	0.505295	0.0268589	0.746032	25	98	SSR1	chr6:7281375-7269155(-)
ENSG00000124787:E4.1-E5.1	0.0257482	0.866722	33.0651	0.497995	0.135622	11.127	13	355	RPP40	chr6:5000631-5001094(-)
ENSG00000125046:E39.2-E40.1	0.0209382	0.686227	31.8651	0.498692	0.044565	2.61905	157	144	SSUH2	chr3:8635857-8639948(-)
ENSG00000125046:E41.1-E43.2	0.0281406	0.955011	31.0299	0.495334	0.0913073	4.57143	138	180	SSUH2	chr3:8633941-8635300(-)
ENSG00000125245:E2.3-E3.1	0.020754	0.697418	32.6526	0.495207	0.0577309	2.57143	14	143	GPR18	chr13:99256519-99258154(-)
ENSG00000125245:E3.1-E4.1	0.022059	0.717396	32.1131	0.511156	0.0615499	2.88889	20	167	GPR18	chr13:99255906-99256328(-)
ENSG00000125246:E1.3-I1.1_99657893	0.0252237	0.840658	32.946	0.516526	0.0570318	3.68254	15	138	CLYBL	chr13:99606757-99657893(+)
ENSG00000125319:E3.2-E4.1_44150964	0.0250741	0.843338	32.247	0.496179	0.0979882	5.5873	18	272	HROB	chr17:44149027-44150964(+)
ENSG00000125319:E8.1-E10.1	0.0229352	0.805481	32.3493	0.497133	0.12819	8.4127	25	396	HROB	chr17:44155411-44161871(+)
ENSG00000125386:I9.1_2639089-E10.1	0.0232301	0.803074	32.3234	0.49666	0.103262	4.77778	14	48	FAM193A	chr4:2639089-2639735(+)
ENSG00000125430:I2.1-E3.1	0.0211007	0.727624	33.6665	0.50735	0.0931789	0.571429	39	5	HS3ST3B1	chr17:14348001-14348002(+)
ENSG00000125449:E2.2-I2.1_75112775	0.0242916	0.821148	33.1831	0.500521	0.0655519	2.84127	23	122	ARMC7	chr17:75110606-75112775(+)
ENSG00000125482:E11.1_132388156-E12.1	0.0232437	0.81091	32.793	0.506718	0.0821835	4.39683	14	42	TTF1	chr9:132386621-132388156(-)
ENSG00000125485:E19.1-E20.1_132618417	0.0235157	0.865827	33.9348	0.509903	0.0684507	1.34921	17	50	DDX31	chr9:132618417-132625664(-)
ENSG00000125629:E2.1-E3.2	0.0226681	0.723531	33.9439	0.50541	0.108812	6.8254	19	182	INSIG2	chr2:118088666-118096419(+)
ENSG00000125629:I2.1_118094487-E3.2	0.021266	0.652554	32.0804	0.509016	0.095244	1.5873	10	13	INSIG2	chr2:118094487-118096419(+)
ENSG00000125686:E18.1-E18.2_39410386	0.0202993	0.701196	34.1771	0.492587	0.0624088	4.60317	20	211	MED1	chr17:39410386-39410581(-)
ENSG00000125695:E1.1-I1.1_63746958	0.0279108	1.03703	33.8682	0.501271	0.112155	0.888889	102	23	unknown_gene	chr17:63746958-63751940(-)
ENSG00000125753:E7.2_45522420-E7.4	0.0253546	0.892693	32.3799	0.501428	0.0873128	0.698413	77	16	VASP	chr19:45522420-45522535(+)
ENSG00000125843:E2.1-E3.5_3827286	0.0236874	0.814716	32.7604	0.49697	0.0781438	4.1746	20	77	AP5S1	chr20:3822293-3827286(+)
ENSG00000125843:E2.1-ENSG00000088888:E7.8	0.0201801	0.695044	33.115	0.502445	0.0982879	5.77778	13	113	AP5S1	chr20:3822293-3854558(+)
ENSG00000125864:E5.2-E8.1	0.0227418	0.746766	32.7909	0.490904	0.0931075	7.31746	84	387	BFSP1	chr20:17524908-17558688(-)
ENSG00000125970:I34.1-E35.1	0.0282618	0.967679	33.7047	0.507903	0.0850137	0.888889	27	31	RALY	chr20:34082350-34082351(+)
ENSG00000126001:E1.9-E2.1	0.0275232	0.946808	31.8756	0.505909	0.100307	9.7619	16	314	CEP250	chr20:35455751-35458304(+)
ENSG00000126005:E4.2-ENSG00000088298:E4.1	0.0211229	0.703532	33.541	0.514447	0.0825499	4.36508	26	54	MMP24OS	chr20:35142478-35272005(-)
ENSG00000126012:E13.1-E14.1_53215971	0.0200518	0.693616	33.6417	0.511483	0.0445054	1.2381	40	7	KDM5C	chrX:53215971-53216074(-)
ENSG00000126214:I1.1_103571815-E8.1	0.0200291	0.729263	35.1128	0.503855	0.0285857	0.619048	28	18	KLC1	chr14:103571815-103670182(+)
ENSG00000126216:E9.1_112554977-E10.1	0.0214119	0.715882	33.3384	0.50837	0.0568569	2.77778	19	73	TUBGCP3	chr13:112554182-112554977(-)
ENSG00000126500:E1.1-I16.1_64115553	0.0225061	0.745229	33.6787	0.503099	0.0442778	3.53968	18	69	FLRT1	chr11:64104181-64115553(+)
ENSG00000126752:E5.1-E6.1	0.0232291	0.745057	30.9751	0.507451	0.107464	1.79365	1240	324	SSX1	chrX:48261815-48263782(+)
ENSG00000126785:I4.1-E5.1	0.0207394	0.716349	35.1771	0.49727	0.0737941	0.444444	34	3	RHOJ	chr14:63291025-63291026(+)
ENSG00000126787:E19.1-E20.1	0.0299666	0.982256	29.6767	0.50646	0.0858667	5.38095	65	437	DLGAP5	chr14:55148684-55150799(-)
ENSG00000126787:E20.1-E21.1	0.0298791	1.02692	31.2824	0.497786	0.101724	5.66667	56	431	DLGAP5	chr14:55148473-55148594(-)
ENSG00000126903:E3.4_154487360-ENSG00000102178:E2.1	0.0202078	0.6636	32.6386	0.496393	0.0285723	0.47619	53	4	SLC10A3	chrX:154486333-154487360(-)
ENSG00000127191:E13.1-E14.1	0.0278283	0.875878	31.7229	0.489922	0.123336	9.52381	25	454	TRAF2	chr9:136902396-136908070(+)
ENSG00000127191:E15.2-E16.1_136916547	0.02082	0.727304	34.2751	0.506668	0.0593377	2.87302	23	106	TRAF2	chr9:136909994-136916547(+)
ENSG00000127328:I7.1_69750854-E9.2	0.0209391	0.707955	32.601	0.496535	0.0345346	1.52381	91	8	RAB3IP	chr12:69750854-69755384(+)
ENSG00000127418:I8.1-E9.1	0.0226694	0.737563	32.9307	0.503077	0.0530547	0.587302	139	47	FGFRL1	chr4:1024904-1024905(+)
ENSG00000127481:E91.1-E92.1_19096638	0.0270063	0.944858	33.2151	0.484554	0.140475	0.746032	65	5	UBR4	chr1:19096638-19097193(-)
ENSG00000127507:E19.1-E20.2	0.021785	0.733192	31.7553	0.506878	0.0905576	4.66667	27	289	ADGRE2	chr19:14755844-14756238(-)
ENSG00000127530:E1.2-E3.1	0.0239672	0.814254	31.2335	0.503398	0.0719122	3.61905	76	235	OR7C1	chr19:14809993-14835074(-)
ENSG00000127580:E4.1-I4.1	0.0214426	0.755874	33.2408	0.482155	0.0439629	0.825397	15	15	WDR24	chr16:687561-687562(-)
ENSG00000127586:E10.1-E11.2	0.0222971	0.781843	34.4213	0.504643	0.130705	10.3016	14	382	CHTF18	chr16:792811-792981(+)
ENSG00000127586:E11.3-E12.1_793155	0.0242197	0.849572	34.1597	0.50273	0.041645	2.03175	25	28	CHTF18	chr16:793064-793155(+)
ENSG00000127616:E22.1-E23.1_11007905	0.0288165	1.01198	33.6428	0.498785	0.0700511	0.793651	117	16	SMARCA4	chr19:11003397-11007905(+)
ENSG00000127663:I1.1_5001175-E2.1	0.0238847	0.860606	33.4338	0.517741	0.0897476	3.57143	10	78	KDM4B	chr19:5001175-5016257(+)
ENSG00000127928:E1.1-I1.1_93807204	0.0236961	0.772606	32.712	0.490898	0.0204491	1.09524	84	194	GNGT1	chr7:93591771-93807204(+)
ENSG00000127952:E21.2_75996445-ENSG00000189077:E4.1	0.0257894	0.934943	34.2532	0.499687	0.0419705	1.47619	17	14	STYXL1	chr7:75989224-75996445(-)
ENSG00000127957:E9.1-ENSG00000273598:I4.1	0.0202929	0.661215	32.6851	0.507864	0.0688549	0.412698	67	240	PMS2P3	chr7:75323868-75507781(-)
ENSG00000127957:E9.1-ENSG00000278416:I6.1	0.0203482	0.629741	33.0361	0.49976	0.0962979	0.412698	94	240	PMS2P3	chr7:75351835-75507781(-)
ENSG00000127989:E2.2-E3.1	0.0283485	0.945495	31.4557	0.49895	0.136198	9.1746	14	351	MTERF1	chr7:91876978-91880055(-)
ENSG00000128253:E1.1-E2.2	0.0219455	0.771813	33.9632	0.503118	0.0296496	2.90476	113	117	RFPL2	chr22:32202550-32202641(-)
ENSG00000128271:E6.2-E11.1	0.0237961	0.817187	32.0683	0.512063	0.0990799	7.50794	25	225	ADORA2A	chr22:24427726-24433131(+)
ENSG00000128335:E8.1-E9.1_36231464	0.0276827	0.860342	32.2233	0.497243	0.0612244	0.650794	112	21	APOL2	chr22:36231464-36233153(-)
ENSG00000128383:I6.1-E7.1	0.0270819	0.856923	30.8315	0.491495	0.0823044	0.746032	48	7	APOBEC3A	chr22:38962494-38962495(+)
ENSG00000128408:I4.1_45419359-E5.1	0.0262659	0.892882	32.2842	0.505624	0.0617486	3.01587	19	158	RIBC2	chr22:45419359-45422290(+)
ENSG00000128513:E10.2_124859046-E11.2	0.0210905	0.732134	33.4071	0.494215	0.145296	11.3175	14	8	POT1	chr7:124853138-124859046(-)
ENSG00000128564:E4.1-I4.1	0.0259704	0.868368	31.5377	0.499969	0.0443758	0.634921	582	88	VGF	chr7:101163810-101163811(-)
ENSG00000128645:E1.1-I1.1_176189549	0.0234925	0.738664	31.9047	0.501356	0.0566277	3.8254	30	137	HOXD1	chr2:176189453-176189549(+)
ENSG00000128731:E44.1-E45.1_28218668	0.0263072	0.903301	34.7046	0.500514	0.0626886	2.93651	14	68	HERC2	chr15:28218668-28220452(-)
ENSG00000128731:E94.3_28117017-E94.5	0.025447	0.896565	34.3559	0.498767	0.043799	0.730159	80	13	HERC2	chr15:28116859-28117017(-)
ENSG00000128805:E10.1-E12.1	0.0298353	0.967859	31.7699	0.49223	0.0993795	4.61905	28	172	ARHGAP22	chr10:48479764-48524053(-)
ENSG00000128872:E9.1-E10.1_51806379	0.0299285	0.996949	32.1251	0.496852	0.0439593	2.98413	14	29	TMOD2	chr15:51798340-51806379(+)
ENSG00000128915:E2.4-E3.1	0.0276569	0.939947	32.2231	0.508534	0.173067	11.5714	28	363	ICE2	chr15:60478069-60478568(-)
ENSG00000128918:E13.5-E22.5	0.0265444	0.880578	31.2292	0.50849	0.042476	1.98413	38	103	ALDH1A2	chr15:58246302-58279174(-)
ENSG00000128918:E17.2-E22.5	0.0225186	0.769786	33.3798	0.519336	0.0655539	2.88889	57	129	ALDH1A2	chr15:58246302-58257426(-)
ENSG00000128918:E22.7-I22.1_58244879	0.0206956	0.646538	32.6477	0.490582	0.0541718	1.57143	27	40	ALDH1A2	chr15:58244879-58246135(-)
ENSG00000128918:E24.1-E25.1	0.0279166	0.932352	31.3313	0.490545	0.120617	4.06349	51	203	ALDH1A2	chr15:58214310-58225614(-)
ENSG00000129083:I22.1_14474971-E23.2	0.0298891	0.975666	32.236	0.481893	0.0658496	0.904762	238	7	COPB1	chr11:14474615-14474971(-)
ENSG00000129084:E4.1-I4.1_14568390	0.0294858	0.91489	30.4305	0.509802	0.107845	5.07937	22	110	PSMA1	chr11:14568390-14610966(-)
ENSG00000129084:E4.1-I4.1_14606413	0.0201231	0.689686	32.5324	0.486389	0.0789961	4.5873	46	255	PSMA1	chr11:14606413-14610966(-)
ENSG00000129173:E1.2-E3.1	0.0201996	0.722776	34.2236	0.511675	0.0474272	4.19048	14	263	E2F8	chr11:19240230-19241497(-)
ENSG00000129317:E1.10-E2.1	0.0296825	0.937942	31.1702	0.505608	0.144293	12.0476	73	270	PUS7L	chr12:43755261-43758286(-)
ENSG00000129460:E4.2_23475293-E4.4	0.0237584	0.852271	34.117	0.497804	0.0640348	0.587302	56	17	NGDN	chr14:23475293-23475558(+)
ENSG00000129493:I36.1_31295446-E37.1	0.0243532	0.812841	33.4734	0.501925	0.134044	8.14286	23	234	HEATR5A	chr14:31294104-31295446(-)
ENSG00000129521:E9.1-E14.1	0.0236203	0.751863	32.206	0.486976	0.0634765	4.85714	169	312	EGLN3	chr14:34092402-34169491(-)
ENSG00000129521:I17.1_33954560-E19.2	0.0237144	0.807267	33.2677	0.505529	0.0509331	0.952381	47	95	EGLN3	chr14:33931215-33954560(-)
ENSG00000129521:I17.1_33958953-E19.2	0.0298163	0.989705	33.6923	0.505625	0.0576585	2.92063	54	164	EGLN3	chr14:33931215-33958953(-)
ENSG00000129657:I9.1_77143003-E10.1	0.0211526	0.764012	34.2222	0.491767	0.0692972	0.571429	219	4	SEC14L1	chr17:77143003-77143567(+)
ENSG00000129810:E1.4-E2.1	0.0208181	0.712579	32.5323	0.495313	0.0512621	4.85714	27	382	SGO1	chr3:20184034-20186059(-)
ENSG00000129810:E1.5-E2.1	0.0238695	0.756201	32.1498	0.503814	0.0628759	5.2381	35	434	SGO1	chr3:20184034-20185948(-)
ENSG00000129946:E13.3_422131-E14.2	0.0258474	0.89068	34.5899	0.50034	0.190565	0.714286	83	19	SHC2	chr19:419056-422131(-)
ENSG00000130021:I6.1_7057521-E7.1	0.0270159	0.891133	32.7634	0.516328	0.0967782	4.57143	69	55	PUDP	chrX:7050472-7057521(-)
ENSG00000130119:I20.1-E21.1	0.0292044	1.02114	33.132	0.491022	0.0828863	1.01587	26	78	GNL3L	chrX:54566567-54566568(+)
ENSG00000130254:E7.5_5612511-E7.12	0.0229491	0.753749	32.7501	0.496289	0.0349509	0.904762	42	9	SAFB2	chr19:5611630-5612511(-)
ENSG00000130283:E4.2-I3.1_18883803	0.0227591	0.774541	34.6402	0.499265	0.0242024	2.28571	82	226	GDF1	unkonwn:18883803-unknown(unknown)
ENSG00000130283:E7.1-I6.1_18871951	0.0247638	0.870662	33.4613	0.491577	0.0906483	0.666667	73	17	GDF1	chr19:18871951-18869983(-)
ENSG00000130294:U0.1_240824123-E4.1	0.0248162	0.822668	32.5363	0.500547	0.0267735	3.03175	43	10	KIF1A	chr2:240797812-240824123(-)
ENSG00000130304:E6.2-E7.1_17489031	0.0206299	0.725804	34.0445	0.494632	0.0281316	0.698413	67	13	SLC27A1	chr19:17488939-17489031(+)
ENSG00000130348:E8.1-E9.1_106654782	0.0279852	0.897879	33.4642	0.500034	0.056823	2.12698	38	20	QRSL1	chr6:106652582-106654782(+)
ENSG00000130429:E15.2-E15.4	0.0234514	0.758348	34.3127	0.5052	0.147555	9.2381	56	403	ARPC1B	chr7:99394119-99394343(+)
ENSG00000130477:E35.1-E39.2	0.0216067	0.662349	31.2559	0.498553	0.0351958	2.47619	33	61	UNC13A	chr19:17618962-17624829(-)
ENSG00000130584:I4.1-E5.1	0.0234524	0.793167	33.7134	0.491011	0.0286604	0.555556	34	5	ZBTB46	chr20:63775401-63775402(-)
ENSG00000130600:E5.11_1995432-ENSG00000244242:E12.1	0.0206545	0.776562	33.2881	0.492155	0.0527444	1.84127	136	91	H19	chr11:unknown-1995432(-)
ENSG00000130640:E14.1_133285414-E15.1	0.0202459	0.720412	34.0952	0.499801	0.0639173	0.52381	60	15	TUBGCP2	chr10:133285213-133285414(-)
ENSG00000130653:E22.1-I22.1_137484113	0.0226258	0.775251	33.9355	0.503683	0.109906	5.01587	13	53	PNPLA7	chr9:137484113-137484587(-)
ENSG00000130703:E22.2_62295792-ENSG00000130706:E5.1	0.0294646	1.02261	32.6253	0.501846	0.0636357	1	40	12	OSBPL2	chr20:62295792-62306197(+)
ENSG00000130720:E14.3-E15.3	0.0260156	0.871369	30.8951	0.495508	0.114577	4.53968	41	119	FIBCD1	chr9:130938648-130939003(-)
ENSG00000130725:E1.3_58558477-E1.4	0.0264838	0.896686	31.4588	0.49882	0.0682794	4.20635	13	110	UBE2M	chr19:58558354-58558477(-)
ENSG00000130749:E3.2-E4.1	0.0257001	0.840462	32.9277	0.496457	0.161003	11.0952	16	325	ZC3H4	chr19:47110956-47112148(-)
ENSG00000130762:I4.1_3468494-E5.2	0.0251062	0.777968	31.6306	0.498328	0.0568193	2.88889	11	42	ARHGEF16	chr1:3468494-3468880(+)
ENSG00000130829:I5.1_153644129-E6.7	0.0252089	0.783316	30.8195	0.502047	0.0306783	1.77778	37	100	DUSP9	chrX:153644129-153647919(+)
ENSG00000131080:E3.2-E6.1	0.0285733	0.987402	33.4197	0.506209	0.126221	7.03175	32	228	EDA2R	chrX:66602797-66615934(-)
ENSG00000131080:E6.1-E8.2	0.0290754	0.984135	32.0596	0.51126	0.147923	9.44444	37	326	EDA2R	chrX:66599860-66602633(-)
ENSG00000131127:E3.1-I3.1_357903	0.0243421	0.84082	33.6952	0.505666	0.114539	6.60317	12	123	ZNF141	chr4:344430-357903(+)
ENSG00000131236:E13.3-E14.1_40070168	0.020645	0.713881	32.9688	0.499941	0.219357	0.428571	452	18	CAP1	chr1:40069874-40070168(+)
ENSG00000131368:I1.1_15064260-E2.1	0.0294103	0.999445	31.9443	0.516552	0.124267	0.746032	168	9	MRPS25	chr3:15059475-15064260(-)
ENSG00000131374:E5.1-E11.2	0.0218783	0.773747	32.423	0.502493	0.136347	11.0476	12	327	TBC1D5	chr3:17623913-17702192(-)
ENSG00000131591:I5.1-E6.1	0.0287089	0.936199	32.5055	0.502311	0.0257942	0.730159	14	7	C1orf159	chr1:1092294-1092295(-)
ENSG00000131650:E7.1-E7.5	0.0233543	0.782167	31.8472	0.50764	0.0952127	3.07937	45	190	KREMEN2	chr16:2967445-2967810(+)
ENSG00000131848:E4.8-E4.12_56314343	0.029691	1.00754	32.2368	0.503546	0.0666973	5.68254	15	134	ZSCAN5A	chr19:56314343-56314681(-)
ENSG00000132005:E24.2-E25.1_13963740	0.0283509	0.953847	32.6748	0.499389	0.0589415	1.42857	13	20	RFX1	chr19:13963740-13963858(-)
ENSG00000132128:E9.3-E10.1_46279064	0.0220076	0.763984	33.5785	0.489445	0.0484106	1.01587	61	15	LRRC41	chr1:46279064-46279182(-)
ENSG00000132153:E6.2-E8.1	0.0243615	0.743667	30.1011	0.47623	0.111911	8.77778	33	261	DHX30	chr3:47819264-47824767(+)
ENSG00000132185:E1.6-E2.3	0.0262233	0.905463	32.7859	0.490285	0.0603125	3.50794	1680	398	FCRLA	chr1:161707343-161710475(+)
ENSG00000132196:E5.1-E6.2	0.02696	0.909486	33.0291	0.502342	0.150676	1.63492	33	16	HSD17B7	chr1:162797587-162797828(+)
ENSG00000132204:E10.1-E11.1	0.0260897	0.776344	29.5981	0.502303	0.0703733	2.65079	47	121	LINC00470	chr18:1272511-1273361(-)
ENSG00000132204:E6.2-E9.2	0.0219648	0.689675	30.1069	0.490454	0.0581489	2.65079	127	141	LINC00470	chr18:1276077-1358726(-)
ENSG00000132204:E9.2-E10.1	0.0217531	0.698213	31.4363	0.496386	0.069165	2.52381	66	125	LINC00470	chr18:1273533-1275966(-)
ENSG00000132254:E1.10-E2.2_6480402	0.0247775	0.825491	33.0054	0.499052	0.0390452	0.873016	25	10	ARFIP2	chr11:6480402-6481231(-)
ENSG00000132359:I25.1_2975771-E26.1	0.0219343	0.786024	33.7295	0.506752	0.0977907	5.68254	50	82	RAP1GAP2	chr17:2975771-2980287(+)
ENSG00000132359:I25.1_2975775-E26.1	0.0202789	0.704699	34.1694	0.497393	0.104604	5.68254	31	103	RAP1GAP2	chr17:2975775-2980287(+)
ENSG00000132394:E7.1-I7.1_128367678	0.0289073	0.943679	31.7481	0.499473	0.0674811	3.12698	55	144	EEFSEC	chr3:128358373-128367678(+)
ENSG00000132436:E2.6-E5.1	0.0275967	0.92259	32.7238	0.496674	0.159546	11.1111	45	416	FIGNL1	chr7:50448289-50450301(-)
ENSG00000132436:E4.3-E5.1	0.0229163	0.786499	33.6392	0.50721	0.153288	11.6667	46	394	FIGNL1	chr7:50448289-50449563(-)
ENSG00000132436:E4.7-E5.1	0.0263447	0.8524	32.7219	0.49912	0.137255	11.0317	25	384	FIGNL1	chr7:50448289-50449118(-)
ENSG00000132507:E6.1-E7.1_7311365	0.0271118	0.905061	31.8835	0.492825	0.534814	0.650794	1779	22	EIF5A	chr17:7311122-7311365(+)
ENSG00000132635:I3.1_2839672-E4.1	0.0229456	0.754406	32.9831	0.501183	0.043819	1.22222	29	18	PCED1A	chr20:2839271-2839672(-)
ENSG00000132664:E1.6-E2.1	0.0211133	0.714058	33.1188	0.50135	0.117928	11.0317	14	331	POLR3F	chr20:18467671-18468944(+)
ENSG00000132704:E10.1-E12.6_157767478	0.0251224	0.856608	31.2157	0.507567	0.105693	2.03175	31	52	FCRL2	chr1:157767478-157768414(-)
ENSG00000132704:E10.1-I10.1	0.0294089	0.901731	29.9513	0.49607	0.114843	0.746032	22	4	FCRL2	chr1:157768413-157768414(-)
ENSG00000132704:E8.1-I8.1	0.0242363	0.771788	30.371	0.495384	0.0671667	0.587302	22	7	FCRL2	chr1:157770408-157770409(-)
ENSG00000132704:E9.4-I9.1	0.0286977	0.866599	29.2825	0.493415	0.109048	0.698413	23	5	FCRL2	chr1:157769349-157769350(-)
ENSG00000132704:I10.1-E11.1	0.0271723	0.821185	30.4016	0.508602	0.117137	0.650794	24	4	FCRL2	chr1:157768033-157768034(-)
ENSG00000132704:I11.1-E12.1	0.0254693	0.807618	30.8616	0.490361	0.0526898	0.634921	18	4	FCRL2	chr1:157767774-157767775(-)
ENSG00000132704:I8.1-E9.1	0.0272824	0.774438	28.8356	0.47931	0.148736	0.587302	25	7	FCRL2	chr1:157770150-157770151(-)
ENSG00000132704:I8.1-I8.1	0.0235359	0.727353	30.3015	0.525795	0.0319177	0.539683	16	2	FCRL2	chr1:157770408-157770151(-)
ENSG00000132716:E16.2-U16.1_160214256	0.0225238	0.784939	33.5102	0.502474	0.16613	0.507937	132	4	DCAF8	chr1:160214256-160217578(-)
ENSG00000132768:E3.1-ENSG00000117410:E3.2	0.0251456	0.881519	33.7497	0.505779	0.0412321	0.777778	100	80	DPH2	chr1:43972334-43975800(+)
ENSG00000132792:E4.1-E5.1_37737381	0.0292274	0.962922	32.4923	0.500445	0.0606395	0.825397	105	33	CTNNBL1	chr20:37733067-37737381(+)
ENSG00000132824:E14.2_44500157-E15.1	0.0268705	0.815436	29.7899	0.503135	0.0679616	1.46032	21	30	SERINC3	chr20:44496355-44500157(-)
ENSG00000132932:E60.1-I60.1_25862500	0.0272157	0.820348	30.0501	0.503916	0.0318467	2	33	63	ATP8A2	chr13:25862408-25862500(+)
ENSG00000132972:E39.2-E40.1	0.0205971	0.658866	32.1793	0.502055	0.172131	2.39683	68	34	RNF17	chr13:24864998-24866144(+)
ENSG00000133083:E8.1-I9.1_35840108	0.0218558	0.75488	34.0196	0.49331	0.0414492	1.25397	100	34	DCLK1	chr13:35840108-35854499(-)
ENSG00000133104:E17.1-E18.1	0.0279377	0.894382	30.9958	0.505065	0.0530593	0.698413	32	58	SPART	chr13:36346283-36346314(-)
ENSG00000133104:I19.1_36345180-E21.1	0.0241691	0.746508	34.1495	0.505368	0.0314098	0.555556	56	32	SPART	chr13:36335832-36345180(-)
ENSG00000133195:E83.2_72712798-E93.1	0.0208688	0.738852	34.8356	0.501729	0.0867728	4.39683	55	108	SLC39A11	chr17:72649268-72712798(-)
ENSG00000133316:E2.2-E3.4	0.0254245	0.878759	34.2694	0.497408	0.177171	12.381	11	252	WDR74	chr11:62839659-62840078(-)
ENSG00000133317:E2.2-E3.2_63508785	0.0220801	0.675859	33.2162	0.501675	0.102301	0.825397	167	8	LGALS12	chr11:63508641-63508785(+)
ENSG00000133401:E24.1_32074475-E25.2	0.0201119	0.619686	33.1006	0.503947	0.0384252	1.71429	17	19	PDZD2	chr5:32074475-32077462(+)
ENSG00000133422:I11.1_30947014-E12.1	0.0243151	0.817048	33.1748	0.50036	0.0795775	3.95238	46	56	MORC2	chr22:30946449-30947014(-)
ENSG00000133424:E23.1-I23.1_33285259	0.0211804	0.709719	35.1932	0.495613	0.0373704	1.20635	45	14	LARGE1	chr22:33285259-33304229(-)
ENSG00000133433:E3.1-E4.1_23958431	0.0294179	0.952584	33.2308	0.505059	0.203405	0.746032	149	4	GSTT2B	chr22:23958431-23958551(-)
ENSG00000133488:E1.3-E2.1	0.0230806	0.718949	31.1687	0.504982	0.118751	2.15873	36	88	SEC14L4	chr22:30503768-30505558(-)
ENSG00000133488:E2.2-I2.1_30501037	0.0205342	0.661312	32.1683	0.506868	0.0960376	1.87302	30	57	SEC14L4	chr22:30501037-30503677(-)
ENSG00000133488:I2.1_30500936-E3.1	0.0273405	0.858974	31.8156	0.511264	0.142525	2.74603	38	62	SEC14L4	chr22:30495971-30500936(-)
ENSG00000133519:E4.3-E5.1	0.0287641	0.947582	31.6763	0.506136	0.0974942	7.34921	15	401	ZDHHC8BP	chr22:23398106-23399584(-)
ENSG00000133612:E1.3-E2.3_151086922	0.0235399	0.779124	32.6135	0.495539	0.0349701	0.746032	66	27	AGAP3	chr7:151086060-151086922(+)
ENSG00000133619:E1.3-E2.2	0.0235093	0.768855	33.1469	0.491815	0.0865201	7.77778	12	282	KRBA1	chr7:149715066-149719533(+)
ENSG00000133619:E1.5-E2.3	0.0290243	0.915768	31.9464	0.500476	0.107666	9.74603	13	266	KRBA1	chr7:149715349-149719546(+)
ENSG00000133812:E3.1-E4.2	0.0258915	0.891036	32.3393	0.501223	0.159688	12.4444	17	348	SBF2	chr11:10042981-10044519(-)
ENSG00000133818:E9.1-E16.2	0.0218389	0.745971	34.1841	0.493304	0.149967	11.1111	35	234	RRAS2	chr11:14295855-14337001(-)
ENSG00000133874:I2.1_33556065-E3.1	0.0223951	0.782048	33.5406	0.495787	0.0700182	1.04762	37	31	RNF122	chr8:33551389-33556065(-)
ENSG00000133943:E19.2-E20.3_91181276	0.0291015	1.00509	32.4091	0.500007	0.0603366	1.12698	25	9	DGLUCY	chr14:91176056-91181276(+)
ENSG00000133961:E2.1-E3.1	0.0295642	0.941614	31.0877	0.489624	0.111496	5.79365	152	138	NUMB	chr14:73461264-73462529(-)
ENSG00000133997:I1.1_70599155-E3.1	0.0262688	0.902339	34.3029	0.504378	0.0351861	1.11111	25	40	MED6	chr14:70596742-70599155(-)
ENSG00000134014:E3.1-E6.1	0.023472	0.776497	33.0711	0.515721	0.134325	9.47619	59	358	ELP3	chr8:28090403-28097219(+)
ENSG00000134115:E1.6-E4.1	0.0284608	0.83951	31.5892	0.505982	0.100686	2.88889	32	66	CNTN6	chr3:1093129-1147927(+)
ENSG00000134115:E2.1-E4.1	0.0204003	0.709892	35.0831	0.506896	0.0671675	2.88889	22	48	CNTN6	chr3:1128377-1147927(+)
ENSG00000134121:E2.1-I2.1	0.0234529	0.771192	31.2364	0.494612	0.0691	0.603175	88	58	CHL1	chr3:197368-197369(+)
ENSG00000134121:E5.1-E8.1	0.0252968	0.827357	31.387	0.506366	0.052302	3.95238	91	182	CHL1	chr3:217700-244613(+)
ENSG00000134121:I2.1-E3.1	0.0227219	0.739765	31.0793	0.510296	0.0356731	0.603175	70	58	CHL1	chr3:197642-197643(+)
ENSG00000134146:I12.1_35304893-E16.1	0.0233542	0.80081	34.1407	0.504822	0.102897	7.55556	51	71	DPH6	chr15:35220582-35304893(-)
ENSG00000134152:I3.1_34180468-E6.1	0.021521	0.722262	33.2882	0.498714	0.0723845	4.07937	16	43	KATNBL1	chr15:34163690-34180468(-)
ENSG00000134160:E14.1-E15.1	0.0222964	0.748526	31.4599	0.498796	0.0722265	2.69841	982	358	TRPM1	chr15:31047939-31049375(-)
ENSG00000134160:E15.1-E16.1	0.0232686	0.755895	31.7014	0.486409	0.0740256	2.74603	935	356	TRPM1	chr15:31047251-31047889(-)
ENSG00000134160:E2.4-E4.1	0.0240211	0.820212	32.7499	0.497904	0.0735878	2.33333	2609	399	TRPM1	chr15:31076984-31101657(-)
ENSG00000134160:E22.1-E23.2	0.0266797	0.911163	32.37	0.478489	0.116222	2.15873	633	340	TRPM1	chr15:31032940-31035546(-)
ENSG00000134160:E24.2-E25.1	0.0286247	0.914896	31.1285	0.492656	0.0984654	2.1746	429	331	TRPM1	chr15:31029391-31030983(-)
ENSG00000134160:E5.1-E6.1	0.0231607	0.760754	33.1124	0.494988	0.0691165	2.2381	2119	388	TRPM1	chr15:31068092-31070031(-)
ENSG00000134160:E6.1-E7.1	0.0268906	0.890169	32.5198	0.504056	0.089056	3.11111	2406	399	TRPM1	chr15:31067187-31067879(-)
ENSG00000134247:E35.1-U35.1_116990359	0.029643	0.976438	31.8732	0.504584	0.0548382	0.936508	16	32	PTGFRN	chr1:116990350-116990359(+)
ENSG00000134250:E8.2-E10.1_119969739	0.0228139	0.70882	32.7208	0.5102	0.0415667	1.44444	140	19	NOTCH2	chr1:119969739-119986960(-)
ENSG00000134255:E6.1-E7.1_111161185	0.0207723	0.647423	33.0967	0.480926	0.0371819	1.06349	36	24	CEPT1	chr1:111159527-111161185(+)
ENSG00000134256:E9.1-E10.1	0.0248031	0.721838	31.5204	0.494654	0.0361169	2.61905	31	80	CD101	chr1:117033167-117033860(+)
ENSG00000134262:E5.2-E5.6_113900024	0.0289514	0.925985	32.8439	0.501886	0.070261	2.69841	12	25	AP4B1	chr1:113900024-113900270(-)
ENSG00000134326:E1.2-E4.1	0.0298474	1.02788	32.5793	0.494294	0.145956	9.57143	17	199	CMPK2	chr2:6863578-6866426(-)
ENSG00000134326:E8.2_6849901-E9.1	0.0237059	0.816609	32.6454	0.492566	0.077688	2.85714	26	30	CMPK2	chr2:6840678-6849901(-)
ENSG00000134343:E25.1-E26.1	0.0215881	0.74293	32.798	0.500815	0.0638962	3.26984	19	59	ANO3	chr11:26559779-26563040(+)
ENSG00000134343:E8.1-E10.1	0.0293621	0.928193	30.9515	0.514077	0.126805	1.44444	25	40	ANO3	chr11:26474128-26508104(+)
ENSG00000134376:E7.1-E10.1	0.0236954	0.743029	31.9965	0.494214	0.0270907	2.79365	93	56	CRB1	chr1:197329003-197356831(+)
ENSG00000134419:E2.3-E3.3_18788076	0.0234607	0.839917	34.1848	0.493832	0.183567	0.571429	257	9	RPS15A	chr16:18788076-18788981(-)
ENSG00000134452:E1.4-I2.1_5893977	0.0295341	1.0475	32.6678	0.485003	0.159543	9.80952	14	220	FBH1	chr10:5890346-5893977(+)
ENSG00000134480:E9.1-I9.1_87393303	0.0279193	0.953112	33.1809	0.49751	0.0673309	0.936508	55	20	CCNH	chr5:87393303-87394405(-)
ENSG00000134490:E3.1-E5.1	0.02652	0.874713	33.6188	0.503011	0.155084	12.0476	23	415	TMEM241	chr18:23385067-23421367(-)
ENSG00000134490:E7.1-E8.1	0.0244187	0.877863	33.732	0.501919	0.147993	11.3492	34	415	TMEM241	chr18:23373763-23376827(-)
ENSG00000134539:E6.1-E7.1	0.0213287	0.706765	32.0686	0.509887	0.0781308	4.20635	12	145	KLRD1	chr12:10311615-10313407(+)
ENSG00000134539:I8.1-E9.1	0.0204772	0.682175	34.0362	0.509257	0.0533172	0.444444	54	24	KLRD1	chr12:10315312-10315313(+)
ENSG00000134545:E4.1-E6.1	0.0263269	0.890355	32.1241	0.483582	0.121405	6	25	158	KLRC1	chr12:10449388-10450484(-)
ENSG00000134668:E10.3-I10.1	0.0256532	0.890232	33.18	0.496186	0.131923	0.650794	83	12	SPOCD1	chr1:31794017-31794018(-)
ENSG00000134668:E6.2-E7.1	0.0253236	0.806345	29.9227	0.507994	0.0967834	5.06349	15	131	SPOCD1	chr1:31799485-31799809(-)
ENSG00000134668:E6.2-E8.6	0.0247297	0.81821	32.5865	0.489498	0.0981184	4.61905	39	193	SPOCD1	chr1:31798601-31799809(-)
ENSG00000134668:E9.1-E10.1	0.0273964	0.923908	30.9638	0.489083	0.0940943	4.5873	90	239	SPOCD1	chr1:31794235-31796593(-)
ENSG00000134668:I10.1-E11.1	0.0248417	0.849478	32.3701	0.495079	0.144486	0.650794	48	12	SPOCD1	chr1:31793897-31793898(-)
ENSG00000134744:E29.1_52463238-E30.2	0.0289582	0.962055	32.7108	0.504859	0.0915776	4.50794	12	54	TUT4	chr1:52461769-52463238(-)
ENSG00000134744:E5.1-E6.1	0.0201113	0.66353	32.7846	0.49933	0.134112	10.1429	10	262	TUT4	chr1:52526373-52529768(-)
ENSG00000134779:E14.1-I14.1	0.0203885	0.751623	35.0219	0.490362	0.0263944	0.619048	12	9	TPGS2	chr18:36782984-36782985(-)
ENSG00000134780:E12.6-E13.3_61726676	0.0252459	0.801941	31.8538	0.504252	0.0817435	6.28571	37	116	DAGLA	chr11:61726082-61726676(+)
ENSG00000134851:E10.1_55425488-E11.1	0.0251186	0.882686	34.4286	0.488266	0.0476879	0.936508	18	9	TMEM165	chr4:55425488-55452239(+)
ENSG00000134851:E8.2-E8.4_55417933	0.0237461	0.786419	33.8495	0.497885	0.0422036	1.12698	22	23	TMEM165	chr4:55417848-55417933(+)
ENSG00000134897:E1.1_102799463-E4.1	0.0275551	0.921641	33.3645	0.507292	0.0882124	5.57143	17	120	BIVM	chr13:102799463-102805307(+)
ENSG00000134897:E4.1-ENSG00000270181:E3.2	0.0242369	0.814561	32.6934	0.506242	0.0328851	1.61905	21	12	BIVM	chr13:102805390-102807284(+)
ENSG00000135083:E9.1-E11.1	0.0265838	0.871792	32.8796	0.492462	0.115322	7.20635	19	271	CCNJL	chr5:160259771-160276269(-)
ENSG00000135090:E3.3-E7.1	0.0270011	0.900371	31.779	0.495683	0.184977	7.77778	76	358	TAOK3	chr12:118266759-118358919(-)
ENSG00000135253:E18.1_128891641-E19.1	0.0249199	0.815755	31.1019	0.488949	0.0574749	2.84127	28	52	KCP	chr7:128891533-128891641(-)
ENSG00000135253:E31.1-E32.1_128881698	0.0272787	0.84265	30.6965	0.487332	0.0416135	1.60317	24	23	KCP	chr7:128881698-128881937(-)
ENSG00000135253:E9.1-E10.1	0.025845	0.795184	31.9675	0.503048	0.0791168	3.57143	129	185	KCP	chr7:128902859-128903164(-)
ENSG00000135297:E2.2-E3.1_73466493	0.0284989	0.947054	33.6149	0.49861	0.0485275	1.14286	17	14	MTO1	chr6:73466408-73466493(+)
ENSG00000135316:E1.1-E2.3_85642890	0.0208419	0.698942	32.845	0.500311	0.141135	10.3968	18	101	SYNCRIP	chr6:85642890-85643750(-)
ENSG00000135341:I1.1_90578988-E2.1	0.0267832	0.939515	32.8831	0.501325	0.0626992	2.5873	53	69	MAP3K7	chr6:90571807-90578988(-)
ENSG00000135365:E34.2-E39.1_45953621	0.0221471	0.712609	34.7934	0.487696	0.0375655	1.20635	12	7	PHF21A	chr11:45953621-45965315(-)
ENSG00000135390:E1.2_53677393-E1.2	0.029246	0.945616	31.8527	0.512779	0.0990679	6.55556	12	57	ATP5MC2	chr12:53677398-53677393(-)
ENSG00000135409:E3.1-E3.8	0.0241761	0.768869	30.5419	0.49083	0.0366255	1.14286	21	11	AMHR2	chr12:53424900-53425165(+)
ENSG00000135414:E3.1-I3.1_55752129	0.0232583	0.808215	32.7986	0.50595	0.0361559	1.52381	62	123	GDF11	chr12:55749883-55752129(+)
ENSG00000135451:E2.5-E2.7	0.027697	0.89166	29.8326	0.504154	0.0885266	5.06349	97	440	TROAP	chr12:49324037-49324155(+)
ENSG00000135476:E1.3-E2.1	0.0202288	0.686044	32.7825	0.501793	0.074703	5.39683	35	421	ESPL1	chr12:53268377-53268755(+)
ENSG00000135540:E2.4-E6.1	0.0242174	0.758852	32.3834	0.495333	0.132326	6.61905	95	369	NHSL1	chr6:138496371-138571710(-)
ENSG00000135604:I1.1_144151405-E13.1	0.0223801	0.783457	34.3395	0.494128	0.111476	2.46032	16	26	STX11	chr6:144151405-144186623(+)
ENSG00000135637:E6.11_74474698-E2.2	0.0250702	0.873176	32.7068	0.497043	0.0400163	1.03175	32	27	CCDC142	chr2:74482542-74474698(-)
ENSG00000135722:E4.1-E4.1	0.0213607	0.753254	35.2321	0.494792	0.067702	0.492063	13	13	FBXL8	chr16:67162848-67162636(+)
ENSG00000135736:E4.1-E6.1_57518736	0.022155	0.694932	31.9087	0.501335	0.0354496	1.65079	26	29	CCDC102A	chr16:57518736-57521068(-)
ENSG00000135845:E4.3-E9.1	0.0201837	0.709788	35.0362	0.497733	0.0601275	3.5873	12	93	PIGC	chr1:172394410-172415294(-)
ENSG00000135845:E7.1-E8.1	0.0250521	0.83774	32.234	0.50758	0.151981	11.3175	18	311	PIGC	chr1:172397272-172399819(-)
ENSG00000135899:E21.2-E23.1_230171628	0.0287433	1.0048	32.8833	0.49685	0.134266	7.96825	11	155	SP110	chr2:230171628-230172066(-)
ENSG00000135903:E2.1-E3.1	0.0278267	0.940501	32.059	0.500136	0.0723575	3.88889	438	465	PAX3	chr2:222295657-222296978(-)
ENSG00000135912:E1.7-E2.1_218727273	0.0212139	0.732313	33.2522	0.492475	0.106217	6.8254	20	262	TTLL4	chr2:218711037-218727273(+)
ENSG00000135912:I7.1_218744376-E8.1	0.0222213	0.727171	31.4293	0.500259	0.0665986	3.77778	28	79	TTLL4	chr2:218744376-218745109(+)
ENSG00000135914:E1.1-E2.1_231123747	0.0235603	0.82697	33.5125	0.496111	0.0988321	2.93651	83	104	HTR2B	chr2:231123747-231124972(-)
ENSG00000135931:E1.3-I1.1	0.0238665	0.786251	31.9418	0.517186	0.0207897	0.634921	26	47	ARMC9	chr2:231198698-231198699(+)
ENSG00000135931:I1.1-E2.1	0.0251654	0.898409	32.3224	0.506766	0.0325367	0.634921	81	47	ARMC9	chr2:231198752-231198753(+)
ENSG00000135968:E29.1-E31.1_108486499	0.0277578	0.920099	32.7518	0.495041	0.0969677	5.65079	84	94	GCC2	chr2:108485908-108486499(+)
ENSG00000135974:E1.2-E2.1_105339586	0.0257687	0.880854	33.5042	0.501339	0.0641015	3.28571	14	61	C2orf49	chr2:105337686-105339586(+)
ENSG00000136098:E2.1_52159295-E3.2	0.0228511	0.740791	32.7109	0.504917	0.0462061	2.5873	19	60	NEK3	chr13:52156248-52159295(-)
ENSG00000136100:E6.2-E7.1_52433744	0.0286141	0.905379	32.2532	0.490538	0.0641832	1.96825	35	23	VPS36	chr13:52433744-52434793(-)
ENSG00000136122:E2.1-E4.1	0.0273849	0.901226	32.4967	0.493863	0.171113	10.9683	30	366	BORA	chr13:72729093-72734960(+)
ENSG00000136152:I1.1-E2.1	0.0260693	0.922856	34.9065	0.499042	0.0677478	0.746032	16	6	COG3	chr13:45465284-45465285(+)
ENSG00000136193:I17.1_29932016-E18.1	0.0279593	0.900704	31.1607	0.495388	0.0277404	1.2381	145	231	SCRN1	chr7:29926632-29932016(-)
ENSG00000136205:E43.1-E44.1	0.0217709	0.713578	33.5322	0.489112	0.0821465	6.74603	287	441	TNS3	chr7:47400914-47403268(-)
ENSG00000136231:E6.1-E14.1	0.0203444	0.657398	32.7789	0.483676	0.0333818	2.61905	108	319	IGF2BP3	chr7:23361741-23418776(-)
ENSG00000136286:E14.1_44966758-E14.3	0.0249062	0.768432	31.8308	0.497442	0.0876596	2.15873	26	34	MYO1G	chr7:44966280-44966758(-)
ENSG00000136378:E21.1-E22.1_78762505	0.0254332	0.853113	32.4486	0.495622	0.0947354	2.96825	37	82	ADAMTS7	chr15:78762505-78763699(-)
ENSG00000136504:E2.1-E4.1	0.029848	0.943773	31.1903	0.511314	0.145441	11.1587	24	395	KAT7	chr17:49789373-49791886(+)
ENSG00000136628:E10.1_220020018-E11.1	0.0218957	0.704114	32.6013	0.510396	0.053327	1.52381	124	51	EPRS1	chr1:220019079-220020018(-)
ENSG00000136643:E12.1-E13.1	0.0222805	0.794364	33.8438	0.501565	0.111296	12.3175	28	330	RPS6KC1	chr1:213071041-213072870(+)
ENSG00000136731:E1.5_128091397-E2.1	0.0238475	0.86444	33.6217	0.506093	0.103376	6.26984	36	219	UGGT1	chr2:128091397-128097429(+)
ENSG00000136824:E1.3-E3.2	0.0285124	0.974155	32.8644	0.502773	0.137507	9.15873	22	291	SMC2	chr9:104094448-104095324(+)
ENSG00000136824:E1.4_104094486-E3.2	0.0247928	0.888564	33.4821	0.503584	0.108553	7.52381	26	323	SMC2	chr9:104094486-104095324(+)
ENSG00000136824:E25.1-E26.1	0.0232843	0.764036	31.5735	0.502673	0.109198	9.03175	23	393	SMC2	chr9:104136060-104138018(+)
ENSG00000136881:E2.2_101371318-E3.1	0.0280465	0.863285	29.375	0.502298	0.55406	1.19048	304	114	BAAT	chr9:101368322-101371318(-)
ENSG00000136925:E2.3-E3.1	0.0262647	0.91557	31.6919	0.496528	0.181281	13.127	11	299	TSTD2	chr9:97625997-97627306(-)
ENSG00000136933:E1.2-E3.1	0.0210595	0.742022	34.0008	0.496164	0.0253789	0.650794	35	10	RABEPK	chr9:125200577-125203008(+)
ENSG00000136933:E9.1-U10.1_125239133	0.0259025	0.858814	32.9175	0.499373	0.0672022	0.634921	220	13	RABEPK	chr9:125232745-125239133(+)
ENSG00000136944:E7.2-E8.1	0.0276095	0.845642	30.7988	0.49611	0.104486	3.57143	21	206	LMX1B	chr9:126696003-126696294(+)
ENSG00000137076:E55.2-E56.2_35697844	0.0202284	0.726348	34.3512	0.499995	0.356599	0.460317	598	15	TLN1	chr9:35697844-35698044(-)
ENSG00000137177:E27.1_17831179-E29.1	0.0200601	0.676575	34.6581	0.485227	0.0316792	1.26984	57	45	KIF13A	chr6:17828370-17831179(-)
ENSG00000137285:E7.5_3225721-ENSG00000137267:E6.3	0.0260891	0.860509	31.8239	0.481687	0.188904	0.587302	151	17	TUBB2B	chr6:3154923-3225721(-)
ENSG00000137288:E7.1-E10.1_33694708	0.0207028	0.69798	33.0869	0.502706	0.018494	0.666667	38	4	UQCC2	chr6:33694708-33697623(-)
ENSG00000137310:E1.2-I1.1	0.029946	1.02012	32.8606	0.498043	0.0474188	1.12698	41	175	TCF19	chr6:31158722-31158723(+)
ENSG00000137310:E3.5-E5.1	0.0250972	0.797498	31.9881	0.494952	0.104319	7.73016	59	385	TCF19	chr6:31162005-31166280(+)
ENSG00000137343:E13.3-E13.5	0.0284278	0.881135	29.6858	0.5052	0.136678	8.61905	24	295	ATAT1	chr6:30646109-30646275(+)
ENSG00000137434:E2.3-E3.1	0.0267667	0.856737	31.1787	0.504477	0.0778715	7.39683	52	312	C6orf52	chr6:10687561-10694494(-)
ENSG00000137434:E3.2-E4.1	0.0279211	0.886395	31.1343	0.483034	0.0830383	7.60317	29	229	C6orf52	chr6:10687164-10687480(-)
ENSG00000137491:E24.5-U25.1_75214464	0.0221792	0.756672	33.3753	0.503454	0.113157	5.36508	128	80	SLCO2B1	chr11:75203427-75214464(+)
ENSG00000137502:E7.3-E8.2	0.026943	0.883879	33.0879	0.508906	0.121821	8.85714	10	293	RAB30	chr11:82994106-82997224(-)
ENSG00000137558:E1.1-E2.2_74825257	0.0261207	0.918613	31.7499	0.498054	0.119892	1.84127	294	79	PI15	chr8:74824675-74825257(+)
ENSG00000137628:E24.1-E25.1	0.0270084	0.872487	31.6848	0.504474	0.0663883	4.39683	37	341	DDX60	chr4:168262787-168263528(-)
ENSG00000137709:E15.1-E16.2_120317260	0.0254839	0.818602	31.729	0.5061	0.112462	0.920635	16	4	POU2F3	chr11:120315427-120317260(+)
ENSG00000137727:E4.1-E6.1	0.0227061	0.751092	31.2119	0.494288	0.10033	6.8254	16	171	ARHGAP20	chr11:110690629-110711658(-)
ENSG00000137747:E5.1-I5.1_117914700	0.0220229	0.745388	32.5777	0.492439	0.134077	4.68254	63	115	TMPRSS13	chr11:117914700-117917170(-)
ENSG00000137802:E2.1-E3.1	0.0227184	0.826062	32.8407	0.507982	0.039044	0.698413	28	4	MAPKBP1	chr15:41775126-41775167(+)
ENSG00000137807:I9.1_69426656-E11.1	0.0209996	0.698261	33.0618	0.500816	0.102381	7.04762	20	76	KIF23	chr15:69426656-69429111(+)
ENSG00000137817:I4.1_72267397-E5.2	0.0205549	0.71285	34.2163	0.486844	0.036618	0.619048	42	12	PARP6	chr15:72266822-72267397(-)
ENSG00000137841:I29.1-I29.1	0.0236377	0.712747	29.8088	0.500151	0.0468346	0.619048	18	7	PLCB2	chr15:40287908-40284532(-)
ENSG00000137843:E6.2-E6.4	0.0286602	0.925537	32.0782	0.494118	0.109325	7.06349	15	93	PAK6	chr15:40253014-40253178(+)
ENSG00000137868:E6.6-E6.10	0.0262326	0.905619	31.7811	0.510497	0.0617303	4.60317	335	300	STRA6	chr15:74202282-74202418(-)
ENSG00000137959:I4.1-E5.1	0.0282435	0.933242	32.1875	0.498734	0.0911586	0.857143	143	35	IFI44L	chr1:78628950-78628951(+)
ENSG00000137976:E4.1_84411010-E5.1	0.0226183	0.783184	33.3082	0.49909	0.0716057	2.22222	626	202	DNASE2B	chr1:84411010-84412349(+)
ENSG00000138002:I18.1-E19.1	0.0294339	0.957478	31.6501	0.503229	0.0395729	0.904762	16	11	IFT172	chr2:27471095-27471096(-)
ENSG00000138031:I1.1_24887093-E3.1	0.0297673	0.939569	30.8676	0.50056	0.143829	4.42857	86	238	ADCY3	chr2:24872719-24887093(-)
ENSG00000138075:E16.1-I21.1_43806411	0.0225727	0.732384	31.4465	0.480976	0.0822072	1.61905	121	222	ABCG5	chr2:43806411-43814477(-)
ENSG00000138080:E1.1_27079165-E2.1	0.0272605	0.903085	33.485	0.480185	0.208199	0.68254	946	45	EMILIN1	chr2:27079165-27080151(+)
ENSG00000138095:E2.1-E3.1_43979939	0.0221778	0.771559	34.7214	0.489509	0.0367899	1.26984	44	40	LRPPRC	chr2:43979939-43982238(-)
ENSG00000138111:E8.1_102471390-E9.1	0.0244767	0.849951	34.5769	0.503573	0.0390833	1.42857	14	15	MFSD13A	chr10:102471390-102472022(+)
ENSG00000138119:E2.1-E3.1	0.0222254	0.742458	31.8212	0.495931	0.106027	6.26984	33	127	MYOF	chr10:93456937-93478180(-)
ENSG00000138160:E19.1-E20.1_92637391	0.0271173	0.895505	31.4923	0.492958	0.0832095	6.57143	34	66	KIF11	chr10:92637309-92637391(+)
ENSG00000138161:E1.1_122850389-E2.1	0.0261624	0.86335	30.767	0.500292	0.0374614	1.77778	74	32	CUZD1	chr10:122849439-122850389(-)
ENSG00000138162:E1.4-E4.2	0.025311	0.810266	31.0879	0.491096	0.0927947	3.90476	17	29	TACC2	chr10:121989488-122021937(+)
ENSG00000138279:E10.1-E11.1_73383338	0.0221967	0.823148	34.6259	0.5024	0.296917	0.507937	236	3	ANXA7	chr10:73383338-73383577(-)
ENSG00000138311:U0.1_62259250-E3.1	0.0229405	0.779871	32.9999	0.496042	0.0522067	0.984127	24	42	ZNF365	chr10:62259250-62376181(+)
ENSG00000138336:I8.1_68673487-E9.1	0.0240787	0.819122	33.3656	0.495677	0.107382	7.69841	16	206	TET1	chr10:68673487-68681399(+)
ENSG00000138363:E7.1_215332465-E8.1	0.023304	0.829586	33.455	0.495146	0.0546307	1.28571	191	83	ATIC	chr2:215332465-215333350(+)
ENSG00000138375:E14.1-E15.1	0.0261589	0.861976	32.4816	0.516123	0.174908	12.1111	18	440	SMARCAL1	chr2:216446718-216447018(+)
ENSG00000138395:E15.1-E17.1	0.0297179	0.973998	31.0572	0.499816	0.11129	7.06349	185	232	CDK15	chr2:201872326-201880028(+)
ENSG00000138395:E5.1-E6.2	0.0212064	0.781275	33.9704	0.499155	0.10829	6.88889	136	227	CDK15	chr2:201807643-201807858(+)
ENSG00000138435:E8.1-E11.2	0.0275685	0.843597	29.8899	0.492342	0.0758767	2.44444	380	206	CHRNA1	chr2:174754278-174759331(-)
ENSG00000138435:E8.1-E9.1	0.0248154	0.756655	29.9154	0.50104	0.182162	2.06349	567	177	CHRNA1	chr2:174758020-174759331(-)
ENSG00000138435:E9.1-E10.1	0.0275494	0.825911	29.3815	0.494141	0.171213	2.28571	646	211	CHRNA1	chr2:174757675-174757946(-)
ENSG00000138600:E1.2-E3.1_50749742	0.0250946	0.817267	32.7139	0.492161	0.0695869	3.95238	97	56	SPPL2A	chr15:50749742-50765468(-)
ENSG00000138617:E25.2-E29.1	0.0278097	0.975439	32.7393	0.504195	0.167202	10.1429	14	201	PARP16	chr15:65234823-65259464(-)
ENSG00000138640:E25.1-E27.1	0.023587	0.805108	33.2876	0.502096	0.14391	10.6032	12	257	FAM13A	chr4:88856026-88906379(-)
ENSG00000138669:E13.2_81142817-E14.1	0.0267644	0.851448	32.4429	0.497185	0.0830182	4.80952	26	108	PRKG2	chr4:81140669-81142817(-)
ENSG00000138675:E1.4-E4.1	0.0279905	0.941087	32.509	0.504457	0.0624818	2.98413	82	53	FGF5	chr4:80267179-80286325(+)
ENSG00000138757:E1.4-E3.1	0.0280201	0.917827	31.5431	0.492856	0.103073	7.49206	11	258	G3BP2	chr4:75694929-75724276(-)
ENSG00000138778:E45.1-E47.1	0.0208751	0.729767	34.1455	0.504313	0.0883692	7.22222	28	368	CENPE	chr4:103138452-103140256(-)
ENSG00000138964:E4.8_44181882-E5.1	0.0294462	0.897798	30.301	0.492152	0.0844388	2.55556	56	90	PARVG	chr22:44181882-44183318(+)
ENSG00000139200:E5.1_6698330-E5.2	0.0223993	0.750523	32.6285	0.501658	0.0192584	1.12698	25	39	PIANP	chr12:6698104-6698330(-)
ENSG00000139220:E36.3-E37.1	0.025602	0.868771	33.1677	0.502129	0.0519763	5.1746	12	50	PPFIA2	chr12:81675652-81676791(-)
ENSG00000139344:E3.1-E5.2	0.02915	0.888517	29.1367	0.493998	0.149113	4.7619	21	82	AMDHD1	chr12:95952823-95956685(+)
ENSG00000139350:E6.2-E7.1	0.0244514	0.831774	32.5707	0.496116	0.148175	10.7619	10	305	NEDD1	chr12:96907624-96909752(+)
ENSG00000139354:E1.3-E6.20	0.0220817	0.659057	30.5771	0.497364	0.0698516	5.33333	46	389	GAS2L3	chr12:100573785-100594875(+)
ENSG00000139354:E21.6-E22.1	0.0220502	0.693757	30.4406	0.494782	0.08651	6.30159	59	456	GAS2L3	chr12:100626864-100627489(+)
ENSG00000139354:E21.6-I21.1	0.0221057	0.717017	29.8661	0.506263	0.0318956	0.619048	73	281	GAS2L3	chr12:100626864-100626865(+)
ENSG00000139354:I21.1-E22.1	0.0235664	0.722792	30.6891	0.480609	0.0450528	0.619048	79	281	GAS2L3	chr12:100627488-100627489(+)
ENSG00000139372:E2.1-E4.1	0.0261443	0.859769	32.8433	0.507147	0.17967	12.6349	14	365	TDG	chr12:103967971-103976918(+)
ENSG00000139428:E9.3-E11.1	0.0250438	0.805605	32.6501	0.503003	0.0891233	4.90476	132	105	MMAB	chr12:109557136-109561040(-)
ENSG00000139625:I9.2-E11.1_53484016	0.029551	1.03415	32.8377	0.506733	0.0627413	2.2381	30	19	MAP3K12	chr12:53484016-53484257(-)
ENSG00000139648:E1.1-ENSG00000170465:E2.1	0.0212988	0.706025	34.1583	0.484049	4.29891	0.666667	33051	21	KRT71	chr12:52472280-52552637(-)
ENSG00000139651:I6.1-I6.2	0.0229482	0.71561	30.8842	0.497833	0.0342405	0.492063	14	5	ZNF740	chr12:53187606-53187501(+)
ENSG00000139697:E30.1-I30.1_123303825	0.0227992	0.799874	34.3881	0.518464	0.0803459	3.79365	29	39	SBNO1	chr12:123303825-123304582(-)
ENSG00000139697:I1.1_123357809-E3.1	0.0213376	0.675244	32.9451	0.506416	0.117446	8.38095	24	231	SBNO1	chr12:123350441-123357809(-)
ENSG00000139842:E2.1-E5.3	0.0281734	0.84144	30.5927	0.493877	0.1465	11.7302	17	329	CUL4A	chr13:113208752-113209973(+)
ENSG00000139915:E20.1-E21.1	0.0279497	0.924909	31.5152	0.495064	0.037365	3.92063	45	305	MDGA2	chr14:46874200-46877489(-)
ENSG00000139915:E7.1-E9.1	0.0281741	0.884365	31.1709	0.495291	0.0384169	3.79365	50	314	MDGA2	chr14:47218195-47301411(-)
ENSG00000139926:E5.1-E7.1	0.0283567	0.897776	31.344	0.500171	0.0634518	3.44444	120	232	FRMD6	chr14:51570410-51578972(+)
ENSG00000140009:E14.2-E15.1	0.0248677	0.851296	33.5763	0.506218	0.0883181	4.60317	15	118	ESR2	chr14:64233323-64234970(-)
ENSG00000140025:E2.2-E3.1	0.0280186	0.868837	31.5626	0.506974	0.0959484	8.49206	17	343	EFCAB11	chr14:89954001-89954355(-)
ENSG00000140403:E2.4_78264589-E2.6	0.0275754	0.931627	31.4043	0.506015	0.0753449	4.11111	53	186	DNAJA4	chr15:78264589-78264757(+)
ENSG00000140451:E3.3-E4.1	0.0245982	0.821793	32.6848	0.505866	0.132602	9.36508	25	421	PIF1	chr15:64821520-64822266(-)
ENSG00000140471:E5.1-E6.1	0.0232074	0.841652	34.1381	0.504257	0.154021	10.6349	17	368	LINS1	chr15:100580945-100586224(-)
ENSG00000140522:E2.3-I2.1	0.0268107	0.890569	32.758	0.486504	0.028956	0.587302	160	60	RLBP1	chr15:89219561-89219562(-)
ENSG00000140522:I2.1-E3.1	0.0252022	0.865298	33.4733	0.505408	0.0383807	0.587302	164	60	RLBP1	chr15:89219075-89219076(-)
ENSG00000140525:E1.11-E5.2	0.0201559	0.660011	32.5631	0.503727	0.096028	8.09524	61	441	FANCI	chr15:89244044-89247629(+)
ENSG00000140525:E5.2-E6.1	0.0288151	0.906582	31.2187	0.496852	0.147267	10.2857	43	399	FANCI	chr15:89247726-89258704(+)
ENSG00000140526:I36.2-U37.1_89202361	0.0273865	0.907114	31.7798	0.517288	0.0530187	0.936508	60	35	ABHD2	chr15:89202360-89202361(+)
ENSG00000140749:E4.1-E5.1_21643151	0.0276711	0.884447	31.4856	0.502839	0.0948373	1.26984	71	53	IGSF6	chr16:21643151-21643548(-)
ENSG00000140859:E17.3-E23.1	0.0231792	0.800443	32.5592	0.493305	0.0429017	3.96825	23	393	KIFC3	chr16:57798282-57803184(-)
ENSG00000140859:E43.6-E44.1_57770688	0.020571	0.763196	36.6092	0.510138	0.0725558	0.587302	39	15	KIFC3	chr16:57770688-57771198(-)
ENSG00000140931:E3.9-E4.2	0.0210688	0.685768	33.8714	0.507686	0.111688	7.85714	24	387	CMTM3	chr16:66604555-66604731(+)
ENSG00000140955:E6.4-E9.10	0.0296537	0.922984	30.2292	0.493956	0.275828	5.11111	24	34	ADAD2	chr16:84191648-84194442(+)
ENSG00000140988:E1.13-E1.14_1964468	0.0275315	0.963585	32.5363	0.502907	0.263001	0.84127	754	46	RPS2	chr16:1964468-1964538(-)
ENSG00000141002:I18.1_89906527-E19.1	0.025585	0.826531	31.8587	0.490937	0.0353989	1.2381	338	410	TCF25	chr16:89906527-89907243(+)
ENSG00000141013:E9.2-E14.1	0.0265912	0.891345	32.9282	0.522251	0.115598	7.8254	24	231	GAS8	chr16:90022206-90027636(+)
ENSG00000141040:E2.1-E3.1	0.0290314	0.980635	32.605	0.502855	0.177475	11.3175	11	239	ZNF287	chr17:16567929-16568043(-)
ENSG00000141096:E10.5-E12.2	0.0286315	0.894444	30.7885	0.503041	0.261753	4.34921	1701	101	DPEP3	chr16:67979765-67980094(-)
ENSG00000141252:I52.1_553315-E53.1	0.0210807	0.73104	32.9646	0.512042	0.040924	1.34921	27	51	VPS53	chr17:551950-553315(-)
ENSG00000141255:E22.2-E25.1	0.0266885	0.806914	30.0139	0.498291	0.0662075	2.71429	50	33	SPATA22	chr17:3449149-3462707(-)
ENSG00000141255:E26.2-E28.1	0.0204461	0.678866	31.4254	0.488315	0.0367627	1.11111	47	37	SPATA22	chr17:3440338-3446472(-)
ENSG00000141424:E9.1_36111081-E10.1	0.0265121	0.848691	32.6924	0.486346	0.120115	1.11111	275	88	SLC39A6	chr18:36109745-36111081(-)
ENSG00000141428:E1.7-E1.9_35972867	0.0283451	0.920022	32.2672	0.498125	0.159948	9.63492	33	320	C18orf21	chr18:35972805-35972867(+)
ENSG00000141452:I15.1-E16.1	0.0253134	0.845694	32.716	0.495542	0.0909568	0.698413	22	21	RMC1	chr18:23527794-23527795(+)
ENSG00000141458:E25.3-I25.1	0.0298713	0.975528	33.3018	0.500973	0.0938434	1	35	36	NPC1	chr18:23528206-23528207(-)
ENSG00000141458:I25.1-E26.1	0.0248331	0.903596	33.1025	0.497217	0.132661	1	22	36	NPC1	chr18:23522906-23522907(-)
ENSG00000141480:E16.3-E17.1_4717916	0.0267128	0.828218	31.3813	0.502549	0.0969219	1.07937	41	21	ARRB2	chr17:4717752-4717916(+)
ENSG00000141505:E3.1_7178122-E4.3	0.0212313	0.752356	32.7617	0.501406	0.0680637	2.44444	15	98	ASGR1	chr17:7177326-7178122(-)
ENSG00000141506:E8.1-E9.1	0.0240616	0.779166	32.3021	0.490886	0.157482	6.79365	15	207	PIK3R5	chr17:8893655-8893779(-)
ENSG00000141564:E33.1-E34.1	0.0286066	0.953346	30.9282	0.508513	0.137995	10.1905	21	368	RPTOR	chr17:80743427-80754010(+)
ENSG00000141568:E6.3-E7.2_82584064	0.0234609	0.829909	33.2041	0.500941	0.0448435	2	41	79	FOXK2	chr17:82582934-82584064(+)
ENSG00000141639:I6.1_50714986-E7.1	0.0212223	0.786034	33.2373	0.495375	0.0374704	1.93651	51	76	MAPK4	chr18:50714986-50715079(+)
ENSG00000141933:I1.1_518727-E2.1	0.0242627	0.768229	32.8274	0.489651	0.0416352	2.30159	36	21	TPGS1	chr19:518727-518889(+)
ENSG00000142188:E10.1_33450805-E10.9	0.0292169	0.972854	32.4861	0.49949	0.0956178	3.31746	20	13	TMEM50B	chr21:33448879-33450805(-)
ENSG00000142188:E13.2-E14.2_33432796	0.0275728	0.935388	34.4211	0.501487	0.0526552	0.825397	48	5	TMEM50B	chr21:33432796-33436883(-)
ENSG00000142208:E3.3-E3.7	0.021927	0.771629	33.5616	0.48098	0.117038	8.19048	22	283	AKT1	chr14:104793304-104794119(-)
ENSG00000142396:E2.1-ENSG00000267216:E7.1	0.0293416	0.929733	31.734	0.50704	0.079626	4.04762	110	131	ERVK3-1	chr19:58306216-58314748(+)
ENSG00000142515:E1.7-E3.3	0.0289864	0.842157	29.2795	0.505939	7.28904	1.07937	44	19	KLK3	chr19:50854984-50856334(+)
ENSG00000142541:E2.9-E3.2_49490806	0.0203166	0.70247	34.3048	0.489464	2.83695	0.460317	13690	11	RPL13A	chr19:49490576-49490806(+)
ENSG00000142621:E18.1-E19.1	0.0259009	0.871791	31.0603	0.500843	0.173493	4.38095	87	214	FHAD1	chr1:15317928-15324452(+)
ENSG00000142621:E18.1-E20.2	0.0211511	0.697481	34.6925	0.50129	0.0907744	5.39683	118	272	FHAD1	chr1:15317928-15327059(+)
ENSG00000142794:E18.3-E20.2	0.0207171	0.734729	34.3711	0.490368	0.0500141	0.873016	30	5	NBPF3	chr1:21473585-21478144(+)
ENSG00000142794:E4.3-I8.1_21454856	0.0286443	0.941744	31.5281	0.499005	0.117566	7.68254	26	242	NBPF3	chr1:21445219-21454856(+)
ENSG00000143126:E19.1-E20.1_109269112	0.0277188	0.93937	32.5239	0.504862	0.0698822	1.25397	43	27	CELSR2	chr1:109269008-109269112(+)
ENSG00000143127:E18.1-E19.1_145897335	0.0272573	0.903426	32.7002	0.507079	0.105305	1.22222	987	16	ITGA10	chr1:145897335-145897512(-)
ENSG00000143147:E2.1_168136739-E6.1	0.0218572	0.708853	34.1922	0.509011	0.0806948	6.20635	105	368	GPR161	chr1:168114549-168136739(-)
ENSG00000143195:E3.1-E7.1	0.0203509	0.722109	32.9261	0.496016	0.0647963	4.42857	30	109	ILDR2	chr1:166927180-166956733(-)
ENSG00000143226:E8.1-E9.1	0.0214332	0.761078	32.202	0.501937	0.0888652	3.66667	188	269	FCGR2A	chr1:161519660-161519802(+)
ENSG00000143226:E9.3-ENSG00000244682:E14.1	0.0275134	0.911914	32.3082	0.51575	0.0858777	1.68254	130	194	FCGR2A	chr1:161519991-161604943(+)
ENSG00000143226:I4.1_161513726-E5.1	0.0267295	0.870085	31.7596	0.50867	0.0411503	1.26984	403	363	FCGR2A	chr1:161513726-161513895(+)
ENSG00000143228:E16.7-E19.1	0.0281872	0.916256	29.9477	0.498661	0.104316	6.4127	37	396	NUF2	chr1:163322066-163326032(+)
ENSG00000143297:I19.1-E20.1	0.0205582	0.714818	34.3086	0.498362	0.0747096	0.428571	36	9	FCRL5	chr1:157528669-157528670(-)
ENSG00000143340:E1.1-I1.1_179805628	0.028063	0.826058	31.0404	0.495129	0.045539	2.46032	129	56	FAM163A	chr1:179743423-179805628(+)
ENSG00000143340:I1.1_179770773-E2.1	0.020316	0.654928	31.3775	0.507874	0.0268058	1.49206	93	65	FAM163A	chr1:179770773-179807798(+)
ENSG00000143344:E2.1-I3.1_183697403	0.0295871	0.947304	30.4009	0.494672	0.0988134	6.36508	27	301	RGL1	chr1:183636501-183697403(+)
ENSG00000143398:E30.3-E32.1	0.0258474	0.899866	33.0587	0.508514	0.191679	11.0476	149	309	PIP5K1A	chr1:151236763-151239130(+)
ENSG00000143401:E1.3-E1.9	0.0285389	0.921736	32.2057	0.502535	0.133015	11.381	18	391	ANP32E	chr1:150235829-150236076(-)
ENSG00000143429:E3.2-U9.1_91614698	0.0219168	0.745038	32.6747	0.503124	0.0943604	3.09524	194	33	LSP1P4	chr2:91614698-91655368(-)
ENSG00000143452:E16.1-I16.1	0.0290498	0.963166	31.6151	0.496957	0.0825889	0.873016	46	25	HORMAD1	chr1:150698853-150698854(-)
ENSG00000143452:E5.1-E7.1	0.0200262	0.666542	32.2255	0.506073	0.122627	1.8254	71	148	HORMAD1	chr1:150711571-150714085(-)
ENSG00000143457:I1.1_150695730-E2.1	0.0271891	0.876456	30.4783	0.498215	0.140318	3.5873	47	92	GOLPH3L	chr1:150694850-150695730(-)
ENSG00000143493:I25.1_211951663-E26.1	0.0289403	0.929654	30.4286	0.507875	0.0817749	3.85714	53	167	INTS7	chr1:211946705-211951663(-)
ENSG00000143507:E3.1-E5.1	0.0245293	0.855211	33.3295	0.504356	0.0993798	7.30159	71	354	DUSP10	chr1:221706466-221736843(-)
ENSG00000143553:E1.3-E1.3	0.0202089	0.717799	34.9434	0.510717	0.0509858	0.444444	20	2	SNAPIN	chr1:153658886-153658714(+)
ENSG00000143624:I62.1_153774358-E63.1	0.0233165	0.850402	33.0023	0.484089	0.0862552	4.28571	390	151	INTS3	chr1:153774358-153774518(+)
ENSG00000143669:E24.1-E24.2_235766147	0.0225424	0.816384	34.7037	0.505996	0.109254	6.57143	35	250	LYST	chr1:235766147-235766239(-)
ENSG00000143799:E24.2-E25.1_226361516	0.0211856	0.777539	33.9574	0.503381	0.0629122	0.507937	318	15	PARP1	chr1:226361516-226361969(-)
ENSG00000144028:E14.1-I14.1_96295351	0.0229109	0.791138	33.1545	0.509156	0.0479771	0.634921	67	10	SNRNP200	chr2:96295351-96295488(-)
ENSG00000144115:I1.1-E2.1	0.0260828	0.843446	31.9789	0.504368	0.0950531	0.571429	44	10	THNSL2	chr2:88171226-88171227(+)
ENSG00000144152:E5.1-E5.2_112178056	0.0208842	0.704841	32.1123	0.498015	0.0457492	2.61905	30	74	FBLN7	chr2:112175839-112178056(+)
ENSG00000144218:E2.3-E3.1	0.0278291	0.917518	31.8978	0.50168	0.0943092	3.36508	23	63	AFF3	chr2:100129306-100142484(-)
ENSG00000144218:E94.1-I94.1_99644906	0.0209744	0.692915	32.8639	0.503746	0.0511162	3.12698	38	174	AFF3	chr2:99644906-99649626(-)
ENSG00000144355:E1.2-E2.2	0.0220816	0.743047	32.7836	0.494227	0.0274924	2.07937	41	209	DLX1	chr2:172084881-172085312(+)
ENSG00000144401:E2.4-E5.3	0.0260106	0.888156	32.4947	0.496127	0.11314	8.96825	18	359	METTL21A	chr2:207624404-207625677(-)
ENSG00000144468:E2.7-E4.1	0.0292513	0.975915	32.5397	0.500009	0.119358	9.30159	10	315	RHBDD1	chr2:226836087-226838073(+)
ENSG00000144468:I2.1-E3.1	0.0244547	0.826084	32.8781	0.510702	0.0320056	0.793651	12	23	RHBDD1	chr2:226837523-226837524(+)
ENSG00000144481:E2.1-E4.1	0.0285894	0.921032	29.7767	0.494375	0.274701	1.46032	49	58	TRPM8	chr2:233926654-233930668(+)
ENSG00000144481:E4.1-E6.2	0.0299968	0.898856	30.0073	0.503637	0.317624	1.28571	167	190	TRPM8	chr2:233930741-233937353(+)
ENSG00000144674:E4.1-E7.3	0.0288295	0.923629	31.6814	0.507046	0.147122	10.2698	17	295	GOLGA4	chr3:37251467-37282092(+)
ENSG00000144711:I2.1_13019150-E21.1	0.0226546	0.674332	30.3765	0.502174	0.100891	2.50794	58	58	IQSEC1	chr3:12941865-13019150(-)
ENSG00000144747:E20.1-E23.3	0.0249532	0.88609	34.5163	0.505634	0.0625866	0.777778	79	28	TMF1	chr3:69026097-69028226(-)
ENSG00000144785:E3.1-E4.1_56311393	0.0276761	0.931284	32.5755	0.490029	0.0714033	0.68254	199	27	unknown_gene	chr12:56311393-56314851(-)
ENSG00000144847:E8.1-E21.1	0.0255728	0.859313	31.4325	0.504752	0.0704906	3.52381	70	347	IGSF11	chr3:118930275-118981791(-)
ENSG00000144895:E3.1_150557676-E4.1	0.0240343	0.830715	33.4065	0.49348	0.0436016	1.74603	156	41	EIF2A	chr3:150557676-150558388(+)
ENSG00000145012:I2.1_188154252-E12.1	0.0294167	0.968887	31.3451	0.495338	0.117044	6.69841	15	195	LPP	chr3:188154252-188406112(+)
ENSG00000145214:E24.3-E25.1_961320	0.0271012	0.915278	33.3406	0.501699	0.102474	0.761905	95	15	DGKQ	chr4:961320-961467(-)
ENSG00000145214:E24.3-E25.1_961382	0.0266155	0.899517	32.5686	0.498127	0.0972994	0.714286	95	15	DGKQ	chr4:961382-961467(-)
ENSG00000145216:E11.1-E12.1_53414621	0.02873	0.983977	32.2704	0.493664	0.0672648	1.85714	46	47	FIP1L1	chr4:53399839-53414621(+)
ENSG00000145332:E2.1_87220838-E3.1	0.0223019	0.717265	31.6253	0.511157	0.0524862	1.74603	25	94	KLHL8	chr4:87195690-87220838(-)
ENSG00000145354:E1.2-E4.1_102885222	0.0202106	0.742083	35.6517	0.509944	0.0382259	0.873016	72	19	CISD2	chr4:102869187-102885222(+)
ENSG00000145375:E1.2-E2.1_122927637	0.0229252	0.798654	33.5538	0.504072	0.168853	11.4127	15	300	SPATA5	chr4:122923305-122927637(+)
ENSG00000145428:E3.3-E4.1	0.0224629	0.777751	33.1372	0.500905	0.0398389	4.42857	61	150	RNF175	chr4:153745727-153748645(-)
ENSG00000145495:I1.1_10354074-E3.1	0.028338	0.974523	32.5936	0.493412	0.0665732	1.06349	63	18	MARCHF6	chr5:10354074-10377798(+)
ENSG00000145592:E1.3-E2.2_40834600	0.022529	0.819089	35.0034	0.504992	2.4349	0.571429	6502	44	RPL37	chr5:40834600-40835183(-)
ENSG00000145685:E9.1-I9.1_78550906	0.0262821	0.886742	31.5029	0.506375	0.104804	5.61905	48	209	LHFPL2	chr5:78550906-78564813(-)
ENSG00000145740:E14.3-E15.1_69128010	0.0286694	0.932033	32.3595	0.505764	0.0657497	0.746032	114	21	SLC30A5	chr5:69123425-69128010(+)
ENSG00000145757:E1.1-E6.1	0.0297356	0.985678	31.0406	0.512003	0.151084	9.14286	22	305	SPATA9	chr5:95664048-95698588(-)
ENSG00000145757:E3.1-E4.1	0.0259178	0.799714	30.4105	0.490651	0.252537	5.11111	25	199	SPATA9	chr5:95675639-95682528(-)
ENSG00000145794:E15.2-E16.1	0.0274724	0.899267	32.0567	0.507753	0.0479121	4.42857	31	215	MEGF10	chr5:127422772-127424339(+)
ENSG00000145794:E2.1-E3.1	0.0228575	0.796637	33.4738	0.498577	0.0461391	4.50794	60	238	MEGF10	chr5:127300046-127331291(+)
ENSG00000145833:I25.1_134846672-I4.2	0.0247636	0.837694	32.1268	0.50785	0.0409972	1.14286	18	44	DDX46	chr5:134846672-unknown(+)
ENSG00000145861:E1.1-I1.1_160355343	0.0257638	0.859935	31.6485	0.508333	0.0832928	5.1746	73	116	C1QTNF2	chr5:160355343-160370512(-)
ENSG00000145868:E3.3-E5.3	0.0265976	0.901488	32.1667	0.497671	0.188381	12.7937	12	331	FBXO38	chr5:148394904-148399015(+)
ENSG00000145868:E4.1-E5.2	0.0266595	0.889293	32.1251	0.50095	0.145876	10.127	12	384	FBXO38	chr5:148397676-148398999(+)
ENSG00000145934:E38.1-E53.1	0.0209308	0.746685	34.3217	0.494767	0.0543343	3.4127	15	32	TENM2	chr5:167821286-167875986(+)
ENSG00000145979:E15.16-I15.1_13295360	0.0231624	0.801267	32.9291	0.505837	0.103551	5.53968	152	166	TBC1D7	chr6:13295360-13305062(-)
ENSG00000146147:E6.2-E9.1	0.0218503	0.712192	30.9758	0.497559	0.0581372	1.14286	62	197	MLIP	chr6:54099607-54124473(+)
ENSG00000146232:E2.1-E3.1_44261844	0.0243903	0.88242	33.4288	0.502568	0.0597339	1.66667	111	61	NFKBIE	chr6:44261844-44262560(-)
ENSG00000146250:I1.1_83521639-E2.1	0.0203103	0.708138	33.9115	0.495998	0.035061	2.8254	45	40	PRSS35	chr6:83521639-83523422(+)
ENSG00000146285:E1.4-E3.1	0.0292064	0.929241	31.9445	0.489885	0.104037	5.71429	13	125	SCML4	chr6:107772386-107824126(-)
ENSG00000146410:E1.7-E2.1	0.0217603	0.744072	33.4608	0.50896	0.0871482	6.38095	43	420	MTFR2	chr6:136249153-136249976(-)
ENSG00000146426:E58.1-I58.1	0.0279441	0.889629	32.222	0.506448	0.0457666	0.666667	25	5	TIAM2	chr6:155250624-155250625(+)
ENSG00000146426:E63.1-E64.1	0.0233065	0.843281	33.3175	0.500704	0.0884893	7.65079	38	272	TIAM2	chr6:155254573-155256460(+)
ENSG00000146453:E1.7-E2.2	0.0237233	0.729023	30.7187	0.508244	0.0412938	2.49206	79	51	PNLDC1	chr6:159800383-159800772(+)
ENSG00000146463:I2.1_35305686-E3.1	0.0220283	0.783621	35.1632	0.494557	0.0866187	4.71429	23	145	ZMYM4	chr1:35305686-35325360(+)
ENSG00000146540:I1.1_1127765-E2.2	0.0256116	0.897547	34.1709	0.496614	0.0644185	1.31746	89	24	C7orf50	chr7:1127386-1127765(-)
ENSG00000146701:E11.1-E12.1_76064876	0.0290055	0.976397	33.4509	0.507823	0.314608	0.698413	565	33	MDH2	chr7:76064438-76064876(+)
ENSG00000146830:E19.1_100682369-E20.1	0.0240927	0.81076	33.6571	0.485669	0.0832785	1.85714	31	26	GIGYF1	chr7:100682235-100682369(-)
ENSG00000147162:E3.2-E5.1_71537863	0.0214402	0.739473	33.5376	0.509398	0.0446773	0.507937	46	5	OGT	chrX:71536358-71537863(+)
ENSG00000147168:E1.1-E2.6	0.0298329	0.966403	30.465	0.503943	0.0895912	5.11111	26	283	IL2RG	chrX:71111494-71112072(-)
ENSG00000147408:I3.1_19714885-E9.1	0.0202645	0.721498	34.7967	0.497213	0.0697204	4.01587	81	159	CSGALNACT1	chr8:19601865-19714885(-)
ENSG00000147434:E7.2-E8.1	0.0214136	0.743191	32.3625	0.503254	0.0329334	2.69841	163	269	CHRNA6	chr8:42753310-42755846(-)
ENSG00000147457:E1.1_23243812-E2.2	0.0280019	0.823457	30.2791	0.508065	0.0543253	2.34921	44	99	CHMP7	chr8:23243812-23246256(+)
ENSG00000147475:I13.1_37753669-E14.1	0.0278433	0.944012	33.3563	0.4996	0.0493592	1.25397	53	31	ERLIN2	chr8:37753669-37753915(+)
ENSG00000147475:I8.1_37748304-E9.1	0.0216163	0.761062	34.3808	0.499933	0.0419644	0.968254	29	17	ERLIN2	chr8:37748304-37749559(+)
ENSG00000147570:E3.1-I3.1_66054773	0.0217611	0.691978	31.3333	0.507056	0.0965882	2.7619	13	165	DNAJC5B	chr8:66051666-66054773(+)
ENSG00000147570:U0.1_65979293-E2.2	0.0272924	0.884366	32.4449	0.498603	0.189111	2.8254	46	235	DNAJC5B	chr8:65979293-66043488(+)
ENSG00000148019:E1.8-E2.1	0.0210809	0.743429	33.738	0.507236	0.135194	10.6825	19	310	CEP78	chr9:78236659-78240023(+)
ENSG00000148090:I5.1_91341324-E6.1	0.0276199	0.83124	30.7414	0.495253	0.0482664	1.65079	22	81	AUH	chr9:91325404-91341324(-)
ENSG00000148219:E5.2-E14.1_117141475	0.025567	0.823742	32.1559	0.510347	0.04754	3.26984	66	31	ASTN2	chr9:117141475-117214358(-)
ENSG00000148219:E88.1-U88.1_116420559	0.024029	0.835332	32.4876	0.505786	0.0526804	1.30159	26	19	ASTN2	chr9:116420559-116425876(-)
ENSG00000148290:E7.1_133352415-E8.1	0.0200839	0.692882	34.4922	0.504112	0.120577	0.698413	120	9	SURF1	chr9:133352142-133352415(-)
ENSG00000148384:E4.1-E5.1_136433034	0.0208786	0.685342	32.6429	0.489161	0.0444467	0.857143	17	7	INPP5E	chr9:136433034-136433155(-)
ENSG00000148429:E17.1-E20.1	0.0253235	0.802605	30.7093	0.489419	0.0616886	3.11111	170	412	USP6NL	chr10:11527567-11532178(-)
ENSG00000148444:E1.1_22316112-E2.1	0.0271736	0.899209	32.7334	0.495847	0.0356883	1.34921	13	24	COMMD3	chr10:22316112-22316735(+)
ENSG00000148444:E4.11-ENSG00000269897:E6.1	0.0206026	0.698401	33.5258	0.505595	0.0271349	0.571429	21	12	COMMD3	chr10:22318713-22318959(+)
ENSG00000148481:I30.1_15780838-E31.1	0.0271689	0.844703	31.8128	0.507914	0.132386	9.34921	36	185	MINDY3	chr10:15779141-15780838(-)
ENSG00000148488:E12.1-I12.1_17355363	0.0205392	0.732447	33.4695	0.48852	0.120827	4.28571	80	242	ST8SIA6	chr10:17355363-17359514(-)
ENSG00000148488:E7.1-I7.1_17386933	0.0211304	0.708065	34.288	0.506249	0.0895564	3.7619	52	204	ST8SIA6	chr10:17386933-17390531(-)
ENSG00000148498:I23.1_34405660-E24.1	0.0226864	0.727898	32.9693	0.503722	0.0469348	0.984127	174	178	PARD3	chr10:34401917-34405660(-)
ENSG00000148572:E1.2-I1.1_63139691	0.0219249	0.794253	33.9824	0.500543	0.0479408	2.25397	23	35	NRBF2	chr10:63133500-63139691(+)
ENSG00000148634:E4.4-E5.1_68070578	0.0248207	0.795052	33.3517	0.501881	0.117669	6.49206	20	144	HERC4	chr10:68070578-68072883(-)
ENSG00000148688:E13.2-E15.1_90908321	0.0207071	0.672266	33.7064	0.48874	0.0955379	6.26984	22	234	RPP30	chr10:90903276-90908321(+)
ENSG00000148688:E14.2-I14.1	0.0265202	0.911816	33.9243	0.501869	0.0462947	0.84127	10	11	RPP30	chr10:90906065-90906066(+)
ENSG00000148840:I2.1_102133842-E3.1	0.0242581	0.808052	34.0253	0.50892	0.10179	5.95238	16	230	PPRC1	chr10:102133842-102137850(+)
ENSG00000149054:E4.1-E6.1	0.0220224	0.743695	33.7056	0.498106	0.10528	8.09524	18	167	ZNF215	chr11:6941653-6943546(+)
ENSG00000149177:E1.5-I4.1_48069121	0.0211369	0.67818	33.7106	0.505937	0.0573809	3.34921	22	122	PTPRJ	chr11:47981008-48069121(+)
ENSG00000149231:E1.2-I1.1	0.0284782	0.96341	33.0371	0.511218	0.0476076	0.984127	13	17	CCDC82	chr11:96389843-96389844(-)
ENSG00000149231:E1.2-I2.1_96388829	0.0233805	0.788976	33.2565	0.489879	0.0800288	6.09524	37	72	CCDC82	chr11:96388829-96389844(-)
ENSG00000149231:E2.1-E3.2	0.0280934	0.873522	30.582	0.494113	0.137719	10.1587	19	225	CCDC82	chr11:96387613-96389365(-)
ENSG00000149231:I2.1_96388695-E3.2	0.0299832	0.987777	32.3324	0.491615	0.0641313	4.04762	48	74	CCDC82	chr11:96387613-96388695(-)
ENSG00000149256:E6.1-E10.1	0.0207544	0.738762	33.3806	0.497426	0.081398	5.98413	57	77	TENM4	chr11:79070009-79215808(-)
ENSG00000149262:E25.1_77891325-E26.1	0.0228818	0.75793	33.9327	0.496913	0.04459	1.12698	281	40	INTS4	chr11:77883952-77891325(-)
ENSG00000149311:E4.2-E7.1	0.0208416	0.717741	33.5275	0.497409	0.141522	10.7143	26	361	ATM	chr11:108224871-108227595(+)
ENSG00000149485:E14.2-E15.1_61803105	0.0214072	0.742953	33.5216	0.499237	0.0574919	1.01587	141	31	FADS1	chr11:61803105-61803363(-)
ENSG00000149554:E13.1-E15.1	0.0252808	0.908627	32.8677	0.501884	0.142935	9.65079	26	421	CHEK1	chr11:125655347-125675928(+)
ENSG00000149554:E2.5-E2.7	0.0254366	0.842197	33.7902	0.486758	0.132067	8.47619	68	383	CHEK1	chr11:125626642-125626749(+)
ENSG00000149633:E7.1-E8.1_38227234	0.0217038	0.754495	33.9169	0.506171	0.0279354	1.74603	65	89	KIAA1755	chr20:38227234-38228147(-)
ENSG00000149656:E2.3-E3.1	0.0227644	0.782693	32.6578	0.497229	0.123904	9.20635	47	190	unknown_gene	chr20:64295059-64303151(+)
ENSG00000149925:E14.2-E14.4_30069520	0.0285612	0.918573	32.9513	0.498597	1.02646	0.666667	3365	26	ALDOA	chr16:30069389-30069520(+)
ENSG00000150347:I2.1_61903627-E3.1	0.0293017	0.915482	31.5658	0.505316	0.0603894	2.1746	13	44	ARID5B	chr10:61903627-61940183(+)
ENSG00000150636:E7.1-E9.1	0.0265964	0.882833	33.6394	0.493894	0.248049	7.38095	39	171	CCDC102B	chr18:68798452-68836749(+)
ENSG00000150760:I36.1_127341798-E37.1	0.0240802	0.822717	34.101	0.500428	0.0709535	2.63492	23	23	DOCK1	chr10:127341798-127343646(+)
ENSG00000151233:E1.2-E2.1	0.0208827	0.682885	31.7936	0.498712	0.112689	9.52381	44	288	GXYLT1	chr12:42129851-42144426(-)
ENSG00000151338:E1.6-E3.2	0.0243724	0.816454	34.7792	0.499591	0.155643	12.1429	12	244	MIPOL1	chr14:37198104-37219553(+)
ENSG00000151338:E22.1-I23.1_37520958	0.0295791	1.00644	31.7595	0.497978	0.142698	8.90476	10	153	MIPOL1	chr14:37500138-37520958(+)
ENSG00000151413:E19.1-E21.1	0.0265968	0.877065	34.4863	0.496797	0.167575	12.381	34	286	NUBPL	chr14:31654134-31673355(+)
ENSG00000151422:E3.2-E6.2	0.0289231	0.992726	32.8669	0.506561	0.162632	10	20	310	FER	chr5:108748993-108798124(+)
ENSG00000151458:E2.1-I2.1_124707813	0.0253682	0.787131	30.7776	0.497593	0.151393	6.93651	20	316	ANKRD50	chr4:124707813-124710000(-)
ENSG00000151474:E53.1-E54.1_13659487	0.0275313	0.898323	32.4481	0.497859	0.0484014	0.968254	114	30	FRMD4A	chr10:13659487-13660316(-)
ENSG00000151552:E14.1-E14.4_17486976	0.0289849	0.960512	32.2809	0.518346	0.23292	0.730159	446	3	QDPR	chr4:17486976-17487179(-)
ENSG00000151612:E4.3-E8.1	0.0223492	0.760827	33.0348	0.507519	0.0864553	5.25397	35	134	ZNF827	chr4:145849561-145885678(-)
ENSG00000151617:E1.2-E3.1	0.0289743	0.962308	32.9413	0.492119	0.119024	7.5873	35	141	EDNRA	chr4:147481376-147519851(+)
ENSG00000151651:E13.2-E14.2	0.0296571	0.940271	30.2557	0.500363	0.135618	7.49206	49	317	ADAM8	chr10:133271064-133271200(-)
ENSG00000151651:E2.1-E3.1	0.0268425	0.818598	30.3664	0.518661	0.120354	6.25397	35	219	ADAM8	chr10:133275587-133275706(-)
ENSG00000151657:E12.1_7761391-E13.1	0.0272689	0.955716	33.6585	0.480617	0.0816971	3.12698	47	93	KIN	chr10:7759990-7761391(-)
ENSG00000151746:E11.1-E12.1	0.0269569	0.894283	31.8764	0.491693	0.121055	9.69841	19	376	BICD1	chr12:32337706-32338786(+)
ENSG00000151746:E11.2-E12.1	0.0222577	0.778801	33.3291	0.500585	0.106151	8.93651	19	351	BICD1	chr12:32337816-32338786(+)
ENSG00000151746:E12.2-I12.1	0.0247651	0.805557	32.0297	0.494547	0.0322299	0.730159	18	23	BICD1	chr12:32339120-32339121(+)
ENSG00000151746:E13.2-E13.3_32367866	0.0201927	0.708153	34.687	0.495136	0.0540063	4.30159	12	131	BICD1	chr12:32367745-32367866(+)
ENSG00000151746:I12.1-E13.1	0.0257698	0.858702	32.2183	0.489922	0.0341958	0.730159	11	23	BICD1	chr12:32367533-32367534(+)
ENSG00000151789:E19.1-E20.1	0.0235382	0.813912	33.7352	0.492221	0.0946056	6.90476	20	73	ZNF385D	chr3:21562095-21563262(-)
ENSG00000151835:E10.1-I10.1	0.0241229	0.846661	33.1974	0.505379	0.0344605	0.730159	32	49	SACS	chr13:23341444-23341445(-)
ENSG00000151835:I10.1-E11.1	0.0250889	0.925032	33.6293	0.49956	0.088011	0.730159	57	49	SACS	chr13:23329484-23329485(-)
ENSG00000151849:E8.2-E10.1	0.0212324	0.690952	32.9197	0.502447	0.0581598	1.15873	18	45	CENPJ	chr13:24892867-24903926(-)
ENSG00000151849:I9.1_24897318-E10.1	0.0275463	0.859233	29.9988	0.50555	0.0958762	3.47619	16	107	CENPJ	chr13:24892867-24897318(-)
ENSG00000151881:E4.1-E5.1_43476489	0.0257972	0.827406	31.1849	0.496051	0.148866	7.33333	25	236	TMEM267	chr5:43476489-43479890(-)
ENSG00000151882:I2.1_43396972-E3.2	0.0217451	0.746342	33.0091	0.505812	0.0828431	2.12698	32	186	CCL28	chr5:43388476-43396972(-)
ENSG00000152193:E5.1-I5.1_78633629	0.0235151	0.794277	33.3536	0.49961	0.0953414	6.2381	17	126	OBI1	chr13:78633629-78635110(-)
ENSG00000152207:E2.1-E3.1	0.0226679	0.766059	33.024	0.502216	0.0768294	4.34921	170	135	CYSLTR2	chr13:48691278-48693438(+)
ENSG00000152207:E3.1-E4.1	0.0214109	0.730463	33.3466	0.498532	0.0547528	3.90476	189	122	CYSLTR2	chr13:48693510-48694671(+)
ENSG00000152207:E4.1-E5.1	0.0276717	0.929156	31.7692	0.50607	0.086007	5.65079	175	141	CYSLTR2	chr13:48694799-48696526(+)
ENSG00000152242:E1.1-E3.1	0.0263886	0.858723	33.2602	0.501461	0.114361	9.03175	17	327	C18orf25	chr18:46173712-46215811(+)
ENSG00000152270:E27.1-I27.1_14863515	0.0282375	0.980944	32.18	0.503335	0.0921425	2.01587	56	67	PDE3B	chr11:14861366-14863515(+)
ENSG00000152270:E30.2-I30.1	0.0248652	0.841768	32.5178	0.503547	0.0615327	0.746032	11	23	PDE3B	chr11:14872044-14872045(+)
ENSG00000152270:I30.1-E31.1	0.0295393	0.983379	31.4816	0.493807	0.103159	0.746032	31	23	PDE3B	chr11:14880588-14880589(+)
ENSG00000152348:E13.1_82254389-E14.1	0.0211073	0.646427	33.5709	0.500299	0.0295247	0.444444	26	3	ATG10	chr5:82254389-82276145(+)
ENSG00000152422:I1.1_83096263-E2.2	0.0269869	0.921879	33.5641	0.492365	0.0533146	2.04762	68	73	XRCC4	chr5:83096263-83104910(+)
ENSG00000152439:E4.3-I4.1	0.0211774	0.720205	33.9333	0.501325	0.0449907	0.428571	30	13	ZNF773	chr19:57508161-57508162(+)
ENSG00000152455:E13.1-E15.1	0.0270846	0.878375	31.3871	0.506522	0.129635	10.4762	19	357	SUV39H2	chr10:14896977-14899539(+)
ENSG00000152527:I18.1_43725821-E19.1	0.0277707	0.940149	33.0977	0.499452	0.119092	1.73016	16	17	PLEKHH2	chr2:43725821-43726272(+)
ENSG00000152578:E19.3-E20.1	0.0239077	0.809515	33.1459	0.503436	0.0301809	3.20635	20	30	GRIA4	chr11:105933969-105945463(+)
ENSG00000152583:E1.2-E3.7	0.0204459	0.711274	33.3999	0.49884	0.100787	6.55556	10	99	SPARCL1	chr4:87529101-87530978(-)
ENSG00000152767:E47.5_98449442-E47.7	0.0201679	0.727668	33.4032	0.502932	0.0665816	0.857143	19	6	FARP1	chr13:98449442-98449543(+)
ENSG00000152953:E3.2-E4.1	0.0229811	0.720221	30.3866	0.505629	0.0464705	3.12698	21	264	STK32B	chr4:5139778-5139905(+)
ENSG00000152953:E3.3-E4.1	0.0276664	0.843463	30.0121	0.503983	0.0414543	1.46032	22	283	STK32B	chr4:5139817-5139905(+)
ENSG00000152990:E23.1-E25.1_22438395	0.0220368	0.706592	33.165	0.506281	0.0505819	2.28571	31	38	ADGRA3	chr4:22438395-22442650(-)
ENSG00000153064:E10.1-E11.1	0.0265255	0.839656	30.5847	0.499006	0.0747761	2.93651	24	75	BANK1	chr4:101813938-101829808(+)
ENSG00000153094:E4.7-E8.1	0.0226443	0.760811	32.0299	0.505205	0.104039	7.69841	12	314	BCL2L11	chr2:111124139-111144488(+)
ENSG00000153207:E36.3-E37.1_246843916	0.0231732	0.806903	33.6735	0.496432	0.175576	0.571429	162	16	AHCTF1	chr1:246843916-246849615(-)
ENSG00000153283:E49.1-E50.2	0.0240138	0.787557	32.7305	0.485724	0.0920049	5.65079	42	233	CD96	chr3:111624404-111637199(+)
ENSG00000153339:E29.1_31849596-E30.1	0.0227633	0.827941	34.35	0.502558	0.0536975	0.793651	30	23	TRAPPC8	chr18:31846817-31849596(-)
ENSG00000153339:I16.1_31887346-E17.1	0.0235752	0.798011	32.5517	0.494323	0.057551	2.06349	17	12	TRAPPC8	chr18:31874704-31887346(-)
ENSG00000153495:E5.1-E6.1	0.0229184	0.702252	31.4125	0.498222	0.0615775	4.60317	22	59	TEX29	chr13:111339438-111339863(+)
ENSG00000153558:E15.14-E16.2	0.0263443	0.932497	32.6001	0.504624	0.123315	9.52381	10	266	FBXL2	chr3:33373704-33373851(+)
ENSG00000153774:E3.1-E4.1_75412750	0.0245141	0.809011	32.9935	0.494648	0.0389464	0.650794	33	7	CFDP1	chr16:75412750-75414633(-)
ENSG00000153814:E9.1-E10.1	0.0257895	0.835041	33.2061	0.501	0.115968	9.25397	96	350	JAZF1	chr7:27895416-27913392(-)
ENSG00000153827:E8.6_229859018-E8.8	0.0240967	0.800158	33.6497	0.503038	0.0498663	2.06349	27	66	TRIP12	chr2:229858831-229859018(-)
ENSG00000153898:E1.4-E2.1	0.0236756	0.788636	32.1843	0.506747	0.13903	4.66667	28	295	MCOLN2	chr1:84972034-84996796(-)
ENSG00000153898:E2.1-E3.1	0.0273859	0.865194	32.3284	0.4974	0.112871	4.11111	23	291	MCOLN2	chr1:84965708-84971936(-)
ENSG00000153956:E22.2-I22.1_82002433	0.0222711	0.760405	34.2268	0.499124	0.103651	5.95238	15	112	CACNA2D1	chr7:82002433-82005423(-)
ENSG00000154025:E1.1-E3.1	0.0208496	0.716031	32.1096	0.488452	0.0491328	2.01587	49	224	SLC5A10	chr17:18950858-18958682(+)
ENSG00000154025:E12.1-E13.1	0.0274905	0.880105	29.3039	0.50837	0.0704041	1.87302	14	67	SLC5A10	chr17:19015199-19017284(+)
ENSG00000154102:E2.1-E7.4_85710288	0.0248711	0.802528	31.4441	0.495886	0.039155	2.52381	25	87	C16orf74	chr16:85710288-85735190(-)
ENSG00000154229:E27.1-E28.1	0.0269999	0.894048	31.0964	0.509136	0.131793	8.42857	45	278	PRKCA	chr17:66696487-66703327(+)
ENSG00000154265:E3.1-E5.4	0.0213722	0.743663	33.0267	0.499046	0.123594	9.03175	19	224	ABCA5	chr17:69314430-69317705(-)
ENSG00000154358:E63.1-I63.1	0.0200352	0.712435	33.6399	0.507375	0.0553858	0.52381	11	5	OBSCN	chr1:228292786-228292787(+)
ENSG00000154358:E66.2-I66.1	0.0272835	0.847255	32.004	0.496139	0.045842	0.666667	19	8	OBSCN	chr1:228295141-228295142(+)
ENSG00000154358:I66.1-E67.1	0.027658	0.865715	32.4437	0.505509	0.0599641	0.666667	20	8	OBSCN	chr1:228298453-228298454(+)
ENSG00000154359:I3.1-E4.1	0.0249173	0.825572	31.4887	0.486955	0.158822	0.603175	26	6	LONRF1	chr8:12743282-12743283(-)
ENSG00000154451:U0.1_89272805-I1.2	0.0222476	0.809621	33.2085	0.492859	0.133699	0.634921	240	64	GBP5	chr1:89272804-89272805(-)
ENSG00000154529:E19.9-E22.1	0.0206718	0.718241	33.4583	0.501758	0.105096	7.36508	18	207	CNTNAP3B	chr9:41929444-41953183(-)
ENSG00000154529:E22.1-E23.1	0.0201779	0.707306	34.8202	0.49099	0.0957241	6.57143	31	198	CNTNAP3B	chr9:41926778-41929317(-)
ENSG00000154545:E2.4_52186040-E3.1	0.0292669	0.982029	32.5561	0.504325	0.0290809	1.2381	41	8	MAGED4	chrX:52186040-52186397(+)
ENSG00000154608:E12.1_118537957-E13.1	0.0245887	0.803418	31.23	0.50013	0.145843	2.03175	91	445	CEP170P1	chr4:118537957-118540219(+)
ENSG00000154645:E9.1-E10.1_18265959	0.0260076	0.850919	32.6083	0.497061	0.0376054	1.47619	69	4	CHODL	chr21:18262893-18265959(+)
ENSG00000154655:E23.1-I23.1_6078876	0.0206338	0.765054	33.714	0.503052	0.146213	7.01587	15	129	L3MBTL4	chr18:6078876-6080881(-)
ENSG00000154839:E1.5-E2.1	0.0217189	0.718235	32.4818	0.490708	0.0559964	4.74603	32	403	SKA1	chr18:50375194-50375820(+)
ENSG00000154874:E2.1-E3.1	0.0240331	0.730055	30.0217	0.487689	0.107803	7.77778	32	283	CCDC144BP	chr17:18620265-18622499(-)
ENSG00000154928:E1.3-E3.1	0.0221958	0.736632	32.82	0.492559	0.10564	5.61905	50	86	EPHB1	chr3:134597984-134615184(+)
ENSG00000155115:E1.1-E3.1_110959175	0.0256582	0.856222	34.245	0.503697	0.0618757	0.52381	116	12	GTF3C6	chr6:110958826-110959175(+)
ENSG00000155366:E6.1-E6.1_112703113	0.0267358	0.89244	31.2025	0.49951	0.231105	0.698413	545	13	RHOC	chr1:112703113-112703001(-)
ENSG00000155530:E15.1_134199408-E16.1	0.0236388	0.775744	33.8544	0.492305	0.101955	5.11111	55	138	LRGUK	chr7:134199408-134201481(+)
ENSG00000155622:E1.1-E2.1	0.0221089	0.7165	33.817	0.496858	0.274794	2.53968	160	110	XAGE2	chrX:52369214-52370007(+)
ENSG00000155629:E3.1-E5.1	0.0248212	0.853879	30.9577	0.504274	0.0538132	3.09524	51	138	PIK3AP1	chr10:96656934-96700803(-)
ENSG00000155754:E11.1-E12.1	0.0242753	0.739834	30.9625	0.516057	0.16216	5.39683	32	336	C2CD6	chr2:201537479-201545543(-)
ENSG00000155754:E2.1-E3.1	0.0299449	0.876956	29.3183	0.494456	0.134205	6.04762	44	354	C2CD6	chr2:201603275-201604611(-)
ENSG00000155754:E3.1-E4.1	0.0228841	0.751404	30.1913	0.507654	0.10182	4.71429	39	321	C2CD6	chr2:201601884-201603224(-)
ENSG00000155816:I21.1_240406486-E22.1	0.024667	0.821467	33.345	0.495104	0.0651452	2.25397	332	222	FMN2	chr1:240406486-240438061(+)
ENSG00000155849:I4.1_37352313-E6.1	0.0200855	0.69283	33.352	0.510181	0.0800527	4.22222	25	72	ELMO1	chr7:37342763-37352313(-)
ENSG00000155959:I3.1_155219534-E4.1	0.0243488	0.850292	32.6563	0.496191	0.0406941	0.746032	59	18	VBP1	chrX:155219534-155220183(+)
ENSG00000156110:I3.1_74177326-E4.1	0.0297446	0.947588	31.8497	0.499253	0.0849366	2.61905	24	19	ADK	chr10:74177326-74200764(+)
ENSG00000156162:I5.1_94720236-E7.1	0.0230945	0.7691	34.0351	0.504424	0.0520661	3.04762	18	107	DPY19L4	chr8:94720236-94726331(+)
ENSG00000156170:I11.1-E12.1	0.0291662	1.01359	34.8612	0.500169	0.0893214	0.809524	23	8	NDUFAF6	chr8:94988357-94988358(+)
ENSG00000156219:I2.1_76054274-E3.1	0.0200796	0.68385	33.3357	0.500943	0.0296986	1.79365	160	122	ART3	chr4:76054274-76057990(+)
ENSG00000156239:E5.1-E6.1_28876488	0.0254084	0.906545	33.5847	0.494531	0.0516558	1.66667	18	33	N6AMT1	chr21:28876488-28878192(-)
ENSG00000156256:E14.1-E15.1_29043425	0.0232872	0.783514	34.304	0.496086	0.0458886	2.46032	26	16	USP16	chr21:29042528-29043425(+)
ENSG00000156299:E6.1-I6.1_31268695	0.0251816	0.847323	32.9213	0.501817	0.0677799	4.2381	16	173	TIAM1	chr21:31268695-31276732(-)
ENSG00000156299:I6.1_31268411-E7.1	0.0263541	0.882105	33.2975	0.509605	0.0685822	4.2381	35	181	TIAM1	chr21:31266983-31268411(-)
ENSG00000156414:E1.1-E12.1	0.0271007	0.831911	30.0093	0.499396	0.111748	5.98413	74	127	TDRD9	chr14:103928724-103955664(+)
ENSG00000156787:E24.1-E25.1_123150039	0.0285722	0.906776	32.3675	0.504763	0.0629843	3.98413	11	102	TBC1D31	chr8:123144855-123150039(+)
ENSG00000157077:E34.1-E35.1_52337789	0.0290893	0.981615	31.7946	0.501786	0.0597784	2.01587	24	26	ZFYVE9	chr1:52334768-52337789(+)
ENSG00000157107:E18.2-E19.1_73063845	0.0206638	0.74941	33.5312	0.490533	0.0478602	1.11111	14	9	FCHO2	chr5:73058524-73063845(+)
ENSG00000157349:E5.1-E6.1	0.0258735	0.85648	31.5558	0.492669	0.0912613	6.98413	18	359	DDX19B	chr16:70312657-70314805(+)
ENSG00000157470:E20.6-E22.1	0.0205172	0.655075	32.8081	0.48734	0.0552068	5.34921	22	280	FAM81A	chr15:59438282-59439024(+)
ENSG00000157470:E22.1-E23.2	0.0225742	0.715847	31.5043	0.506605	0.0640059	5.87302	29	299	FAM81A	chr15:59439064-59439955(+)
ENSG00000157500:E2.1-E3.1	0.0291649	0.923166	32.6048	0.498251	0.148241	11.5238	18	287	APPL1	chr3:57230767-57235566(+)
ENSG00000157500:E27.1-I27.1	0.0269982	0.870867	32.3796	0.489318	0.0719541	0.619048	25	2	APPL1	chr3:57272144-57272145(+)
ENSG00000157540:I9.1_37456308-E10.1	0.0287072	1.00038	32.3489	0.50317	0.198024	13.0635	14	78	DYRK1A	chr21:37456308-37472684(+)
ENSG00000157600:E3.3-I3.1_110020352	0.0268743	0.948653	32.3724	0.50446	0.127152	6.01587	29	60	TMEM164	chrX:110004164-110020352(+)
ENSG00000157637:E11.1-I11.1_81272922	0.0260059	0.91095	33.3727	0.504771	0.110133	0.746032	189	14	SLC38A10	chr17:81272922-81275969(-)
ENSG00000157693:I8.1_114642758-I8.2	0.0224357	0.739714	32.4577	0.508545	0.0455553	2.12698	46	67	TMEM268	chr9:114642758-114643134(+)
ENSG00000157827:I27.1_152645609-E28.1	0.0259827	0.832454	32.9299	0.496979	0.044181	0.730159	181	24	FMNL2	chr2:152645609-152647796(+)
ENSG00000157837:I26.1_120766184-E27.1	0.0212371	0.735974	34.0755	0.491716	0.0472965	1.01587	59	14	SPPL3	chr12:120765070-120766184(-)
ENSG00000157873:E11.4-I11.1	0.0239638	0.801047	32.7801	0.495798	0.0425605	0.619048	63	137	TNFRSF14	chr1:2563829-2563830(+)
ENSG00000157873:I11.1-E12.1	0.0235718	0.779949	33.3285	0.505335	0.0354945	0.619048	54	137	TNFRSF14	chr1:2565052-2565053(+)
ENSG00000157985:E1.3-ENSG00000235529:E2.1	0.0231047	0.817623	33.9977	0.501093	0.0795218	5.47619	82	192	AGAP1	chr2:235494849-235506953(+)
ENSG00000158106:E8.2-E9.1_143379871	0.020174	0.75261	35.3619	0.505077	0.121722	0.666667	65	15	RHPN1	chr8:143379508-143379871(+)
ENSG00000158158:I4.1_96797749-E5.1	0.0268701	0.863185	33.3842	0.508812	0.0486879	1.22222	27	14	CNNM4	chr2:96797749-96799057(+)
ENSG00000158301:E2.2-ENSG00000271147:E12.1	0.0238683	0.795678	33.8348	0.493945	0.0679291	3.50794	23	36	GPRASP2	chrX:102713217-102714189(+)
ENSG00000158402:E2.4-E3.2	0.0223166	0.762333	32.2043	0.510091	0.0672617	4.77778	31	426	CDC25C	chr5:138331214-138331595(-)
ENSG00000158406:E2.4-I2.1	0.0228774	0.76472	34.6798	0.498562	0.0829516	0.555556	43	81	H4C8	chr6:26280898-26280899(-)
ENSG00000158406:I2.1-E3.1	0.0225314	0.762112	33.1447	0.5003	0.0859735	0.555556	31	81	H4C8	chr6:26278477-26278478(-)
ENSG00000158458:E22.2-E23.1	0.0217948	0.715114	34.5107	0.508424	0.0707717	6.46032	101	227	NRG2	chr5:139871148-139871721(-)
ENSG00000158470:I1.1_49679409-E2.1	0.0291701	1.01621	32.9764	0.510264	0.055722	1.80952	85	54	B4GALT5	chr20:49656702-49679409(-)
ENSG00000158480:I1.1_49915255-E3.1	0.0262016	0.879803	32.8771	0.497324	0.0547258	3.85714	18	114	SPATA2	chr20:49908592-49915255(-)
ENSG00000158525:E11.1-E11.3	0.0273767	0.864092	30.9258	0.496718	0.205798	4.63492	31	149	CPA5	chr7:130367571-130367906(+)
ENSG00000158528:E20.1-E21.1	0.0204243	0.717618	34.918	0.502962	0.0766552	6.07937	12	167	PPP1R9A	chr7:95198484-95203665(+)
ENSG00000158528:E21.1-E22.1	0.0298948	0.997502	32.909	0.501604	0.0875975	6.88889	21	187	PPP1R9A	chr7:95203730-95225961(+)
ENSG00000158528:E7.1-E9.1	0.0246637	0.820379	31.5965	0.510602	0.0943294	8.4127	11	124	PPP1R9A	chr7:94908139-94909898(+)
ENSG00000158560:E9.1-E10.1	0.0292125	1.02236	31.9963	0.500876	0.0610176	6.4127	40	139	DYNC1I1	chr7:95837649-95869883(+)
ENSG00000158636:I23.1-E24.1	0.0215774	0.754058	34.2833	0.498686	0.0738914	0.730159	28	11	EMSY	chr11:76545796-76545797(+)
ENSG00000158639:E3.2-E4.1	0.0279549	0.861227	30.2603	0.505152	0.228583	4.53968	4146	253	PAGE5	chrX:55221875-55222621(+)
ENSG00000158683:E43.1-E44.1	0.0297477	0.96687	31.7987	0.491398	0.112615	7	89	177	PKD1L1	chr7:47829601-47830040(-)
ENSG00000158683:E53.1-E54.1	0.0240631	0.794538	32.2002	0.495044	0.0787968	6.73016	31	138	PKD1L1	chr7:47803344-47808247(-)
ENSG00000158715:I1.1_205667967-E2.1	0.0249612	0.848899	32.1131	0.496512	0.245521	1.88889	30	12	SLC45A3	chr1:205664886-205667967(-)
ENSG00000158864:E10.6-E11.2	0.0282871	0.909439	33.5388	0.516158	0.116659	6.25397	11	200	NDUFS2	chr1:161199523-161202147(+)
ENSG00000158864:E4.3-E11.2	0.027141	0.8731	32.2547	0.506528	0.114581	6.33333	14	221	NDUFS2	chr1:161197156-161202147(+)
ENSG00000159023:I15.1_28988829-E17.1	0.0247231	0.805365	33.7905	0.499554	0.0498196	2.12698	29	54	EPB41	chr1:28988829-28993330(+)
ENSG00000159217:I4.1_49014956-E5.1	0.0210249	0.72851	32.6235	0.503439	0.0267215	1.1746	16	42	IGF2BP1	chr17:49014956-49025618(+)
ENSG00000159247:E5.1-E6.1	0.0281334	0.930503	33.1333	0.50053	0.110272	7.31746	19	156	TUBBP5	chr9:138175711-138176207(+)
ENSG00000159256:E24.1-E25.1	0.0264731	0.909193	30.713	0.504444	0.144448	10.7778	26	428	MORC3	chr21:36384829-36386060(+)
ENSG00000159261:E4.1-E8.1	0.0249904	0.823343	31.8938	0.50138	0.0362542	2.04762	83	157	CLDN14	chr21:36461776-36510363(-)
ENSG00000159363:E23.1-E24.1_16988201	0.0208872	0.704175	34.7099	0.494559	0.0349439	0.555556	195	21	ATP13A2	chr1:16988201-16988322(-)
ENSG00000159387:E4.1-E5.1	0.0200445	0.604755	31.4621	0.499986	0.0786496	3.46032	15	291	IRX6	chr16:55326936-55327296(+)
ENSG00000159387:E6.2-I6.1	0.0257051	0.863966	31.7689	0.500137	0.0983252	0.650794	23	29	IRX6	chr16:55327893-55327894(+)
ENSG00000159592:E14.2-E15.2_45629653	0.0227046	0.789417	32.387	0.492222	0.200323	0.492063	87	10	GPBP1L1	chr1:45629653-45630482(-)
ENSG00000159658:E11.1-I11.1_46680138	0.0242577	0.776334	32.5642	0.495919	0.0991763	8.15873	131	91	EFCAB14	chr1:46680138-46683300(-)
ENSG00000159674:E3.3-E5.1_1201373	0.0222029	0.820011	34.7518	0.489134	0.0512664	2.68254	34	15	SPON2	chr4:1201373-1204982(-)
ENSG00000159685:I37.1_126911843-E38.1	0.025333	0.887297	34.2186	0.512505	0.0855976	0.904762	29	90	CHCHD6	chr3:126911843-126914680(+)
ENSG00000159753:E1.5-E2.3	0.0219356	0.773461	33.5304	0.492066	0.0643662	3.95238	15	101	CARMIL2	chr16:67645286-67645724(+)
ENSG00000159842:E30.4-I30.1_1049330	0.0266354	0.886548	33.6022	0.50785	0.0634255	0.825397	141	71	ABR	chr17:1049330-1050050(-)
ENSG00000160049:E4.1_10463531-E5.1	0.0230866	0.687566	32.2437	0.503354	0.0590891	2.63492	75	107	DFFA	chr1:10463209-10463531(-)
ENSG00000160094:E16.1-E16.1	0.024533	0.868331	33.7115	0.503495	0.0359202	0.888889	35	126	ZNF362	chr1:33302760-33300466(+)
ENSG00000160113:E3.1_17240690-E5.1	0.0204795	0.702174	33.7115	0.498648	0.0418712	0.825397	13	13	NR2F6	chr19:17232626-17240690(-)
ENSG00000160117:I3.1-E4.1	0.0203704	0.659803	32.2123	0.500025	0.0157	0.507937	20	4	ANKLE1	chr19:17284088-17284089(+)
ENSG00000160172:E4.1-E5.1	0.0247938	0.855273	32.1162	0.500382	0.159909	9.53968	20	293	FAM86C2P	chr11:67798141-67799374(-)
ENSG00000160255:E12.2_44901573-E13.1	0.0276283	0.902791	30.8915	0.501903	0.0869283	1.25397	392	60	ITGB2	chr21:44900475-44901573(-)
ENSG00000160255:E18.1_44890014-E19.1	0.0245723	0.830999	32.0654	0.490289	0.11481	2.39683	209	115	ITGB2	chr21:44889495-44890014(-)
ENSG00000160255:E2.3-E3.2	0.0210034	0.698845	32.8786	0.489998	0.0741413	3.8254	19	87	ITGB2	chr21:44921050-44928654(-)
ENSG00000160294:E25.1_46251541-E26.1	0.028345	0.987336	32.3527	0.505736	0.0706921	1.09524	62	21	MCM3AP	chr21:46246886-46251541(-)
ENSG00000160298:E6.6-I6.1	0.0245644	0.812456	31.9909	0.494727	0.0321	0.777778	22	144	C21orf58	chr21:46322638-46322639(-)
ENSG00000160299:E51.2-E52.1_46438237	0.0203028	0.681657	32.69	0.496033	0.0332072	1.85714	12	17	PCNT	chr21:46437081-46438237(+)
ENSG00000160352:E2.2-E3.1	0.0281837	0.915451	32.6116	0.495165	0.122767	8.57143	18	279	ZNF714	chr19:21084069-21090911(+)
ENSG00000160352:E4.1-ENSG00000196705:E5.1_21167568	0.0229365	0.773882	32.9435	0.493224	0.0590955	1.50794	12	132	ZNF714	chr19:21098311-21167568(+)
ENSG00000160360:E20.2-E21.1_136356347	0.0242114	0.849076	33.9133	0.490804	0.0597075	0.873016	53	9	GPSM1	chr9:136355846-136356347(+)
ENSG00000160469:E11.3-I11.1	0.0268235	0.916602	33.0304	0.502221	0.040411	0.587302	17	7	BRSK1	chr19:55284578-55284579(+)
ENSG00000160505:E13.1-E14.1	0.0202473	0.628206	31.6166	0.510447	0.039156	1.42857	115	80	NLRP4	chr19:55867876-55870827(+)
ENSG00000160563:E7.1-I7.1_131888033	0.0241862	0.886771	33.6612	0.488091	0.122175	4.47619	21	125	MED27	chr9:131888033-131893885(-)
ENSG00000160563:I7.1_131887944-E8.1	0.0253565	0.911192	33.4318	0.507015	0.108686	4.5873	23	108	MED27	chr9:131884099-131887944(-)
ENSG00000160570:E1.2-E3.1	0.0254681	0.895136	33.4304	0.504307	0.167593	12.6984	19	385	DEDD2	chr19:42217045-42220074(-)
ENSG00000160633:E7.1_5648823-E7.2	0.0218757	0.830041	34.2195	0.497084	0.053762	0.555556	90	5	SAFB	chr19:5648823-5648989(+)
ENSG00000160712:I17.1-E18.1	0.0287944	0.955005	33.2834	0.509139	0.0560902	0.857143	61	77	IL6R	chr1:154437609-154437610(+)
ENSG00000160746:I21.1_43457363-E22.1	0.0296419	0.943556	33.6324	0.494211	0.0762442	5.73016	719	125	ANO10	chr3:43432727-43457363(-)
ENSG00000160766:E6.3-E17.4_155218923	0.0217944	0.742648	32.7751	0.502708	0.085015	5.25397	16	165	GBAP1	chr1:155218923-155227382(-)
ENSG00000160856:E1.6-E2.1	0.0289214	0.847207	29.2089	0.501638	0.0790775	2.93651	28	161	FCRL3	chr1:157700585-157700662(-)
ENSG00000160953:E11.1_1369069-E11.3	0.026727	0.850693	33.8779	0.488415	0.0659983	1.65079	46	62	PWWP3A	chr19:1369069-1369265(+)
ENSG00000160957:I9.1-E10.1	0.0269627	0.833569	30.3463	0.501448	0.0388333	0.650794	37	10	RECQL4	chr8:144514362-144514363(-)
ENSG00000161011:E1.2_179806449-E3.1	0.0242086	0.791031	33.4078	0.494876	0.11951	7.88889	27	309	SQSTM1	chr5:179806449-179811574(+)
ENSG00000161011:I2.1_179811246-E3.1	0.0242383	0.78033	34.1934	0.492795	0.0436095	2.34921	27	33	SQSTM1	chr5:179811246-179811574(+)
ENSG00000161133:E22.1-E24.1	0.0212897	0.741011	33.1728	0.503045	0.0367192	1.8254	36	19	USP41	chr22:20370199-20375490(-)
ENSG00000161217:E15.1-E15.1	0.0201763	0.708303	34.7254	0.496208	0.0538159	0.492063	18	9	PCYT1A	chr3:196235202-196234349(-)
ENSG00000161542:E1.3-E4.1	0.0207716	0.717716	33.719	0.49323	0.0826545	6.34921	23	121	PRPSAP1	chr17:76348581-76383846(-)
ENSG00000161542:I5.1_76342319-E6.1	0.021441	0.748385	33.7693	0.504079	0.0414878	0.650794	39	5	PRPSAP1	chr17:76332435-76342319(-)
ENSG00000161551:E2.3-E2.3	0.0237629	0.82353	33.8247	0.524173	0.0418912	0.746032	20	20	ZNF577	chr19:51887974-51887951(-)
ENSG00000161654:I3.1_44053414-E4.2	0.023444	0.788725	33.786	0.503427	0.0604154	2.04762	87	33	LSM12	chr17:44040256-44053414(-)
ENSG00000161681:I24.1-E25.1	0.0262094	0.840569	31.6603	0.506489	0.0191768	0.603175	21	5	SHANK1	chr19:50662682-50662683(-)
ENSG00000161847:E9.1-E9.3_10320773	0.0231758	0.776102	33.1407	0.501253	0.0647847	2.73016	15	124	RAVER1	chr19:10320773-10320858(-)
ENSG00000161860:E2.1-E4.2	0.0238757	0.731985	31.2873	0.502157	0.229724	7.95238	31	407	SYCE2	chr19:12904666-12918222(-)
ENSG00000161920:E2.1-E3.2_4733060	0.0234635	0.828922	34.2955	0.499602	0.0484759	0.634921	25	19	MED11	chr17:4731906-4733060(+)
ENSG00000161939:E6.1_7016585-E6.1	0.0201457	0.722491	34.7875	0.499767	0.0318184	1.36508	20	37	RNASEK-C17orf49	chr17:7016585-7016495(+)
ENSG00000161958:E3.3-E4.2	0.0294353	0.940379	31.3168	0.503401	0.0715722	5.8254	24	151	FGF11	chr17:7440816-7441471(+)
ENSG00000162004:E1.5-E2.10	0.0276381	0.92062	33.6228	0.509612	0.0703831	6.38095	14	292	CCDC78	chr16:726085-726741(-)
ENSG00000162065:E2.2-E2.3_2485131	0.0286157	0.884325	31.1166	0.502862	0.0876783	4.01587	15	183	TBC1D24	chr16:2483086-2485131(+)
ENSG00000162068:E1.1-E2.1	0.0202182	0.706913	35.0482	0.496347	0.0491951	5.1746	21	185	NTN3	chr16:2472629-2472701(+)
ENSG00000162068:E2.1-E3.1	0.0288863	0.979933	32.6517	0.509865	0.0616139	5.87302	29	216	NTN3	chr16:2472889-2472985(+)
ENSG00000162068:E4.1-E5.1	0.0203299	0.714154	33.1844	0.505064	0.0522813	5.33333	26	178	NTN3	chr16:2473318-2473429(+)
ENSG00000162073:E1.5-E2.3_2971310	0.0208038	0.685032	33.7482	0.496505	0.039698	2.46032	27	121	PAQR4	chr16:2969840-2971310(+)
ENSG00000162144:E1.5-E1.15	0.0269929	0.827326	30.4059	0.505706	0.20717	11.6825	48	384	CYB561A3	chr11:61361819-61362007(-)
ENSG00000162194:I6.1_62665868-E7.1	0.0265998	0.880064	32.4821	0.497287	0.0437151	2.19048	21	77	LBHD1	chr11:62664973-62665868(-)
ENSG00000162241:E3.8-E5.2	0.0295249	0.974534	32.7327	0.499292	0.174391	10.6508	12	351	SLC25A45	chr11:65380175-65382486(-)
ENSG00000162337:E29.1-I29.1	0.023297	0.838017	33.2866	0.505667	0.0367128	0.714286	67	13	LRP5	chr11:68377096-68377097(+)
ENSG00000162374:E1.1-E8.2	0.0227125	0.71877	31.734	0.494169	0.0236792	2.19048	18	44	ELAVL4	chr1:50048182-50144957(+)
ENSG00000162415:I51.1-E52.1	0.0237346	0.807895	32.6482	0.49779	0.0485245	0.587302	15	3	ZSWIM5	chr1:45019316-45019317(-)
ENSG00000162430:E1.1-E9.1_25811776	0.0211055	0.697664	33.2528	0.493338	0.0283749	0.793651	62	25	SELENON	chr1:25800193-25811776(+)
ENSG00000162430:E3.1-E13.1_25814086	0.0217017	0.739989	35.1339	0.510995	0.0620648	0.492063	516	33	SELENON	chr1:25802117-25814086(+)
ENSG00000162434:E3.1-I4.1_64877111	0.0221399	0.742572	34.3648	0.504662	0.0693588	0.492063	126	14	JAK1	chr1:64877111-64883277(-)
ENSG00000162490:E8.1-E13.1	0.0277516	0.903804	33.3099	0.509382	0.0528235	5.06349	115	196	DRAXIN	chr1:11715208-11719584(+)
ENSG00000162616:E1.4-E5.3	0.0297651	0.977971	31.8806	0.49668	0.0584482	2.69841	13	62	DNAJB4	chr1:77979619-78005080(+)
ENSG00000162645:E3.1-E4.2	0.0242598	0.831436	33.0988	0.499231	0.138276	9.26984	16	259	GBP2	chr1:89126062-89147567(-)
ENSG00000162746:I6.1-E7.1	0.0209501	0.754672	34.5862	0.517518	0.0193828	0.571429	51	86	FCRLB	chr1:161726702-161726703(+)
ENSG00000162753:E1.2-E2.1	0.0212344	0.723217	30.9603	0.496853	0.0518255	2.25397	52	68	SLC9C2	chr1:173601855-173602751(-)
ENSG00000162753:E2.3-E3.1	0.0262169	0.778095	32.0117	0.506325	0.0592092	3.34921	60	88	SLC9C2	chr1:173600217-173601650(-)
ENSG00000162753:E2.3-E4.1	0.0256691	0.834803	32.0603	0.504356	0.0546352	3.33333	24	58	SLC9C2	chr1:173598032-173601650(-)
ENSG00000162753:E4.2-E5.1	0.0248144	0.764535	31.4367	0.506726	0.0499416	3.98413	42	85	SLC9C2	chr1:173596678-173597904(-)
ENSG00000162769:E7.1-E9.1	0.0211808	0.701885	33.0269	0.509127	0.131311	8.73016	26	251	FLVCR1	chr1:212885396-212888489(+)
ENSG00000162777:E4.2-E4.4	0.0278541	0.955873	32.1125	0.496586	0.170559	9.79365	89	334	DENND2D	chr1:111199798-111199915(-)
ENSG00000162843:E35.1-E36.1	0.0205542	0.705819	32.449	0.497134	0.0390315	2.4127	219	81	WDR64	chr1:241772931-241775105(+)
ENSG00000162849:E19.1-E24.1	0.0232611	0.791374	32.1387	0.515354	0.0308491	2.84127	146	251	KIF26B	chr1:245511128-245540767(+)
ENSG00000162873:E2.5-E3.1	0.0227167	0.746599	32.1465	0.501434	0.0535833	2.01587	95	42	KLHDC8A	chr1:205348590-205356533(-)
ENSG00000162873:I3.1-E4.1	0.0287985	0.87522	30.5182	0.496925	0.22656	0.698413	69	9	KLHDC8A	chr1:205344458-205344459(-)
ENSG00000162892:E3.2-E4.1	0.02534	0.888327	34.8668	0.49862	0.129257	2.4127	103	203	IL24	chr1:206899515-206900295(+)
ENSG00000162892:E4.1-E5.1	0.0279627	0.937306	33.7529	0.493306	0.164586	2.92063	96	202	IL24	chr1:206900357-206901494(+)
ENSG00000162951:E1.10-E1.9	0.0264324	0.883861	32.0051	0.490074	0.0271647	0.68254	35	12	LRRTM1	chr2:80304274-80304148(-)
ENSG00000162951:E2.2-E3.1	0.0250147	0.847384	34.5573	0.510501	0.0540152	4.85714	57	79	LRRTM1	chr2:80303878-80303996(-)
ENSG00000162951:I1.1-E2.1	0.0264757	0.942337	33.9493	0.499787	0.034787	0.68254	38	12	LRRTM1	chr2:80304081-80304082(-)
ENSG00000163013:E6.2-E8.1	0.0233499	0.780211	31.4346	0.505446	0.071085	5.34921	17	203	FBXO41	chr2:73265640-73266457(-)
ENSG00000163029:E13.1-E14.1_17726456	0.0211915	0.761467	34.195	0.512631	0.0344256	1.09524	24	21	SMC6	chr2:17726456-17731078(-)
ENSG00000163029:E9.3-E10.1	0.0203616	0.69891	33.6952	0.504773	0.133256	10.0635	26	410	SMC6	chr2:17740822-17741612(-)
ENSG00000163040:E2.2-E3.2_131530781	0.0213326	0.715339	33.8421	0.512067	0.0435322	1.84127	21	13	CCDC74A	chr2:131529691-131530781(+)
ENSG00000163093:E2.1-ENSG00000251569:E4.1	0.0220708	0.765208	33.773	0.497293	0.110922	5.68254	40	102	BBS5	chr2:169482333-169487806(+)
ENSG00000163093:I6.1-E8.1	0.0240401	0.817456	33.5173	0.503091	0.0765611	0.587302	101	10	BBS5	chr2:169497626-169499034(+)
ENSG00000163125:E18.1_150464654-E23.1	0.0209305	0.706528	32.059	0.488635	0.0299201	1.12698	29	24	RPRD2	chr1:150464654-150470561(+)
ENSG00000163214:I11.1_38848843-E12.1	0.0206954	0.691982	33.1131	0.50071	0.0860037	3.22222	26	40	DHX57	chr2:38848402-38848843(-)
ENSG00000163291:E10.2-E12.1	0.0207821	0.723671	33.5601	0.496356	0.127854	9.28571	11	229	PAQR3	chr4:78912063-78917761(-)
ENSG00000163348:E1.1-I1.1_154962665	0.0247287	0.841792	33.0956	0.510311	0.0582558	0.936508	50	41	PYGO2	chr1:154962665-154963519(-)
ENSG00000163348:E5.1_154959661-ENSG00000163346:E2.1	0.0209257	0.694746	33.1253	0.508462	0.031512	0.952381	35	25	PYGO2	chr1:154953757-154959661(-)
ENSG00000163362:E1.4-E3.2	0.0232103	0.762268	32.4084	0.500375	0.0441142	0.936508	26	18	INAVA	chr1:200891701-200898392(+)
ENSG00000163393:E6.2-E6.3_116031712	0.0229868	0.818464	34.2664	0.498949	0.144559	6.66667	10	96	SLC22A15	chr1:116031581-116031712(+)
ENSG00000163393:E6.2-I7.1_116033758	0.0289271	0.924723	31.6193	0.492314	0.120497	7.20635	18	115	SLC22A15	chr1:116031581-116033758(+)
ENSG00000163449:E1.6-E2.1	0.0263767	0.873008	32.6434	0.497839	0.0805913	6.69841	24	239	TMEM169	chr2:216081979-216095838(+)
ENSG00000163481:E35.3_218668625-E35.8	0.0214102	0.700733	33.4252	0.489399	0.0255697	0.698413	39	11	RNF25	chr2:218668341-218668625(-)
ENSG00000163520:E3.1-E4.1	0.0276992	0.904019	32.2776	0.494846	0.0850867	5.5873	36	78	FBLN2	chr3:13569080-13570315(+)
ENSG00000163531:E50.3-E51.1	0.0280287	0.93334	32.8712	0.50144	0.0898348	5.61905	19	61	NFASC	chr1:204988806-204997170(+)
ENSG00000163534:E13.1-E14.1	0.0298001	0.916506	28.7239	0.514307	0.109653	2.57143	39	81	FCRL1	chr1:157797132-157797759(-)
ENSG00000163534:E4.1-E6.4_157803996	0.0204064	0.635295	31.5024	0.504679	0.023405	0.952381	23	32	FCRL1	chr1:157803996-157807102(-)
ENSG00000163534:E4.2-I4.1	0.0256084	0.826693	30.9948	0.494835	0.0727159	0.650794	37	11	FCRL1	chr1:157806647-157806648(-)
ENSG00000163534:E5.1-I5.1	0.0256452	0.823429	30.6948	0.491557	0.0698021	0.650794	38	14	FCRL1	chr1:157805624-157805625(-)
ENSG00000163534:E8.6-E9.2	0.0261288	0.807027	30.9787	0.508721	0.0731257	1.87302	23	56	FCRL1	chr1:157801591-157801915(-)
ENSG00000163534:I4.1-E5.1	0.0281072	0.838667	29.5002	0.495743	0.0638037	0.634921	45	11	FCRL1	chr1:157805945-157805946(-)
ENSG00000163534:I5.1-E6.1	0.027598	0.840447	30.7088	0.491259	0.0783626	0.650794	49	14	FCRL1	chr1:157804538-157804539(-)
ENSG00000163534:I8.1-E9.1	0.0223942	0.690218	30.6626	0.504311	0.0503123	0.52381	24	5	FCRL1	chr1:157801758-157801759(-)
ENSG00000163554:E28.1-E29.1	0.0235786	0.746593	30.4755	0.49672	0.0631975	2.93651	126	216	SPTA1	chr1:158645385-158645495(-)
ENSG00000163554:E29.1-E30.1	0.0226844	0.717838	31.112	0.501227	0.0745724	3.31746	122	201	SPTA1	chr1:158644396-158645188(-)
ENSG00000163554:E30.1-E31.1	0.0219302	0.680992	32.6918	0.51084	0.062084	3.03175	101	201	SPTA1	chr1:158643425-158644253(-)
ENSG00000163554:E33.2-E34.1	0.0240756	0.815235	31.5751	0.492687	0.0719165	3.12698	102	215	SPTA1	chr1:158640007-158642411(-)
ENSG00000163554:E34.1-E35.1	0.0230711	0.810668	33.3897	0.504507	0.0741569	3.1746	102	205	SPTA1	chr1:158639686-158639870(-)
ENSG00000163554:E38.1-E39.1	0.026683	0.890575	31.9991	0.497657	0.0934022	3.5873	120	216	SPTA1	chr1:158634675-158635913(-)
ENSG00000163554:E40.1-E41.1	0.0293098	0.993535	31.0705	0.508142	0.112526	3.98413	134	230	SPTA1	chr1:158627007-158627625(-)
ENSG00000163554:E41.1-E42.1	0.0235175	0.747788	32.8186	0.509038	0.0730625	3.22222	98	218	SPTA1	chr1:158626222-158626839(-)
ENSG00000163554:E45.1-E46.2	0.0288309	0.903824	30.7373	0.494383	0.0997419	3.73016	127	189	SPTA1	chr1:158618056-158619222(-)
ENSG00000163554:E46.2-E47.1	0.0266209	0.888017	31.7117	0.505886	0.0962635	3.63492	138	187	SPTA1	chr1:158617588-158618039(-)
ENSG00000163564:E12.2-E13.1	0.0213252	0.719954	33.4696	0.503278	0.0929095	4.77778	60	246	PYHIN1	chr1:158939247-158939403(+)
ENSG00000163565:E9.1-E11.4	0.0288926	0.974272	32.9442	0.494704	0.114082	6.26984	239	341	IFI16	chr1:159006041-159010003(+)
ENSG00000163618:E17.1-E19.1	0.0232281	0.759452	33.1931	0.496212	0.0397865	3.85714	51	202	CADPS	chr3:62533058-62536496(-)
ENSG00000163625:E68.1_84678947-E69.1	0.0203639	0.722817	33.8752	0.508541	0.0516781	2.8254	14	37	WDFY3	chr4:84678279-84678947(-)
ENSG00000163637:I11.1_64141933-E12.2	0.0246662	0.85014	32.6145	0.508676	0.0811304	3.11111	24	38	PRICKLE2	chr3:64099925-64141933(-)
ENSG00000163659:E15.1-I15.1_156696379	0.0266921	0.905884	32.5706	0.500034	0.0610315	1.34921	31	24	TIPARP	chr3:156696025-156696379(+)
ENSG00000163803:E57.2-I57.1_28621276	0.0204362	0.673902	31.8612	0.514772	0.0355521	1.87302	24	34	PLB1	chr2:28620978-28621276(+)
ENSG00000163807:E1.1_44761585-E2.1	0.0278623	0.883039	32.3114	0.491876	0.0461376	1.61905	21	40	KIAA1143	chr3:44754368-44761585(-)
ENSG00000163820:E27.1_45923706-E28.1	0.0253752	0.888924	33.0012	0.482188	0.0542335	1.03175	113	22	FYCO1	chr3:45921840-45923706(-)
ENSG00000163820:I21.1_45959243-E22.2	0.0239332	0.838507	32.2057	0.49227	0.0543807	1.68254	20	23	FYCO1	chr3:45958619-45959243(-)
ENSG00000163904:E4.2_185598497-E5.1	0.0210952	0.760252	34.2589	0.489028	0.0633423	3.73016	22	100	SENP2	chr3:185598497-185598958(+)
ENSG00000163931:E16.1-U16.1_53220547	0.0246764	0.888097	33.8939	0.493305	0.196146	0.634921	238	12	TKT	chr3:53220547-53225751(-)
ENSG00000163933:E20.1-E21.1_53105711	0.0222988	0.77588	34.1014	0.508866	0.0551509	1.44444	34	44	RFT1	chr3:53105711-53106819(-)
ENSG00000163935:E1.3-E7.1	0.0202326	0.687853	32.175	0.510956	0.134462	9.80952	28	365	SFMBT1	chr3:52969258-53046460(-)
ENSG00000163939:E46.1-E47.1_52563474	0.0223349	0.761641	33.8771	0.493632	0.0395541	0.920635	52	10	PBRM1	chr3:52563474-52564050(-)
ENSG00000163975:E18.2-E19.1_197002373	0.021967	0.755135	32.9532	0.486918	0.0525106	2.80952	74	166	MELTF	chr3:197002373-197003901(-)
ENSG00000164008:E2.1-I2.1_42768988	0.0276998	0.950785	32.465	0.51144	0.140969	7.8254	13	144	C1orf50	chr1:42767624-42768988(+)
ENSG00000164010:E8.1-E10.1	0.0231437	0.850538	34.2724	0.498369	0.0812833	4.44444	14	112	ERMAP	chr1:42838921-42840152(+)
ENSG00000164070:E13.1-I13.1_127808565	0.0290974	1.01938	31.6728	0.495533	0.0884375	1.74603	30	17	HSPA4L	chr4:127808129-127808565(+)
ENSG00000164100:E10.1_118233091-E11.1	0.0220964	0.707065	33.4396	0.506582	0.0207195	1.87302	22	28	NDST3	chr4:118233091-118237046(+)
ENSG00000164100:E2.1-E3.1	0.0266451	0.863708	32.473	0.497741	0.0373637	3.36508	44	58	NDST3	chr4:118034592-118053756(+)
ENSG00000164104:E5.1_173332050-ENSG00000248774:E2.1	0.0266157	0.875488	32.8033	0.494648	0.0608675	2.84127	20	41	HMGB2	chr4:173326720-173332050(-)
ENSG00000164136:U0.1_141580563-E2.1	0.0239201	0.758551	32.4393	0.491715	0.0891409	3.1746	38	34	IL15	chr4:141580563-141656186(+)
ENSG00000164199:E75.1-I75.1_90803515	0.0293694	0.957298	32.8917	0.491852	0.0448207	2.26984	19	35	ADGRV1	chr5:90802882-90803515(+)
ENSG00000164211:E17.1-E18.1	0.0226915	0.768809	32.4965	0.494675	0.113247	7.77778	19	217	STARD4	chr5:111500106-111501086(-)
ENSG00000164300:E15.1-E16.1	0.0255361	0.905037	32.7597	0.481723	0.103546	7.52381	40	283	SERINC5	chr5:80113625-80114514(-)
ENSG00000164329:E2.13-E4.1	0.0215292	0.690434	32.703	0.490108	0.14021	9.25397	27	331	TENT2	chr5:79613075-79615075(+)
ENSG00000164362:E13.2-E14.2	0.0280501	0.94016	31.338	0.49771	0.0592916	3.7619	80	254	TERT	chr5:1264592-1266464(-)
ENSG00000164509:E10.1-E11.1	0.0271962	0.875045	32.2867	0.502011	0.0618328	3.74603	127	138	IL31RA	chr5:55896429-55899916(+)
ENSG00000164509:E18.1-E19.1	0.0256274	0.829749	31.4202	0.505384	0.0738056	3.96825	83	108	IL31RA	chr5:55914928-55916644(+)
ENSG00000164535:E16.1-U18.1_6402494	0.0291874	1.00037	32.5938	0.501607	0.0728639	0.777778	85	5	DAGLB	chr7:6402494-6412811(-)
ENSG00000164627:E31.1-E32.1_39343303	0.0204331	0.720124	34.1455	0.491797	0.040773	3.4127	97	259	KIF6	chr6:39343303-39343709(-)
ENSG00000164631:E3.1-I3.1	0.0213743	0.735961	34.2509	0.496803	0.0591533	0.936508	26	51	ZNF12	chr7:6704159-6704160(-)
ENSG00000164631:I3.1-E4.1	0.0285053	0.956487	32.7566	0.506902	0.0653091	0.936508	30	51	ZNF12	chr7:6700914-6700915(-)
ENSG00000164659:E33.1-E36.1	0.0282639	0.907911	32.2549	0.495471	0.165062	11.254	16	188	ELAPOR2	chr7:86945046-86964904(-)
ENSG00000164692:E50.2-E50.2	0.0247214	0.824624	34.6483	0.50274	0.623789	0.539683	745	5	COL1A2	chr7:94430703-94430367(+)
ENSG00000164756:E6.7-E7.1	0.0253373	0.839651	31.4521	0.499633	0.0546529	3.07937	39	45	SLC30A8	chr8:117135398-117146819(+)
ENSG00000164828:E1.1-I26.1_882294	0.0211176	0.739085	32.6458	0.495614	0.0265443	0.603175	65	6	SUN1	chr7:816623-882294(+)
ENSG00000164828:I26.1_878378-E4.1	0.0231341	0.792174	32.8844	0.499793	0.0335828	0.761905	22	11	SUN1	chr7:878378-830930(+)
ENSG00000164880:I29.1_1483392-E30.1	0.0223738	0.789625	33.5672	0.501866	0.0403102	1.66667	218	35	INTS1	chr7:1482707-1483392(-)
ENSG00000164935:E13.2-E14.1	0.0290341	0.930096	31.6033	0.493103	0.324613	3.66667	1011	281	DCSTAMP	chr8:104355185-104356124(+)
ENSG00000164946:E24.5-I24.1_14788177	0.0287186	0.877549	31.5871	0.490846	0.0675864	4.77778	69	57	FREM1	chr9:14788177-14788919(-)
ENSG00000165046:E9.3-E11.2	0.0205628	0.725232	34.5765	0.505725	0.0677865	7.01587	202	157	LETM2	chr8:38404506-38407362(+)
ENSG00000165192:E5.1-E6.1	0.022895	0.781018	32.1275	0.491569	0.0272969	1.63492	94	207	ASB11	chrX:15292027-15293170(-)
ENSG00000165219:E1.9-E5.1	0.0256967	0.853552	33.495	0.505375	0.197564	13.254	17	324	GAPVD1	chr9:125261959-125295458(+)
ENSG00000165240:E1.1-I1.1_77922999	0.0212075	0.725749	33.2413	0.494697	0.146741	8.61905	29	156	ATP7A	chrX:77910702-77922999(+)
ENSG00000165246:E3.3-E4.1	0.0204125	0.668267	34.4883	0.495674	0.101009	6.93651	13	100	NLGN4Y	chrY:14524936-14622009(+)
ENSG00000165246:E6.1-E7.1	0.0220389	0.755394	33.3131	0.501179	0.0914389	6.4127	21	122	NLGN4Y	chrY:14723269-14733452(+)
ENSG00000165246:E6.1-I7.1_14739293	0.020336	0.705291	34.865	0.512594	0.0855573	4.55556	21	54	NLGN4Y	chrY:14723269-14739293(+)
ENSG00000165304:E3.4-E5.2	0.028403	0.92935	32.3055	0.501681	0.0776004	5.26984	51	414	MELK	chr9:36581739-36589536(+)
ENSG00000165338:E22.1-I22.1	0.0251547	0.885092	32.8643	0.498244	0.0261099	0.730159	143	49	HECTD2	chr10:91483076-91483077(+)
ENSG00000165338:I22.1-E23.1	0.02634	0.914905	33.0169	0.499342	0.0234842	0.730159	133	49	HECTD2	chr10:91483320-91483321(+)
ENSG00000165338:I26.1-E27.1	0.0224354	0.7793	33.5662	0.506669	0.0210432	0.587302	70	20	HECTD2	chr10:91486049-91486050(+)
ENSG00000165359:I1.1-E2.1	0.0250727	0.830099	34.0342	0.49235	0.0570876	0.650794	19	5	INTS6L	chrX:135521240-135521241(+)
ENSG00000165495:E12.2-E13.1	0.0201374	0.705295	34.2856	0.50161	0.103791	5.4127	39	321	PKNOX2	chr11:125331925-125332616(+)
ENSG00000165506:E1.1-ENSG00000165502:E2.1	0.0246042	0.824449	33.6099	0.500504	0.0479151	0.555556	49	14	DNAAF2	chr14:49619140-49633287(-)
ENSG00000165509:E9.2-E11.1	0.0278511	0.955911	32.8535	0.507057	0.0348669	3.26984	22	36	MAGEC3	chrX:141896276-141896585(+)
ENSG00000165568:E2.1-I2.1	0.0217293	0.7475	31.9632	0.501112	0.0940879	0.539683	15	3	AKR1E2	chr10:4825038-4825039(+)
ENSG00000165568:E9.1-E10.1	0.020911	0.690833	32.4812	0.502771	0.104029	7.88889	17	303	AKR1E2	chr10:4841840-4842421(+)
ENSG00000165632:E2.1-E15.1_7963923	0.0261467	0.905593	33.86	0.491612	0.0888615	6.66667	19	133	TAF3	chr10:7824560-7963923(+)
ENSG00000165637:E1.1-I1.1	0.0278971	0.954096	33.0906	0.503179	0.0509888	0.952381	12	10	VDAC2	chr10:75210212-75210213(+)
ENSG00000165660:E14.1-E15.1_124826599	0.0227129	0.752997	34.1081	0.49233	0.0439495	1.61905	13	29	ABRAXAS2	chr10:124819450-124826599(+)
ENSG00000165660:E6.1-E10.1_124806835	0.0282629	0.974267	32.9275	0.502396	0.0867081	5.68254	13	110	ABRAXAS2	chr10:124801901-124806835(+)
ENSG00000165671:E4.2-E5.1	0.0201842	0.705028	32.849	0.494106	0.139398	11.2698	14	279	NSD1	chr5:177134245-177135087(+)
ENSG00000165671:I5.1-E6.1	0.0209881	0.740428	32.4695	0.516584	0.0385466	1.03175	25	86	NSD1	chr5:177135940-177135941(+)
ENSG00000165689:E8.2-E9.1_136404188	0.0272409	0.911913	33.9235	0.490785	0.0498827	0.793651	91	26	ENTR1	chr9:136404188-136404631(-)
ENSG00000165714:E4.1-I4.1_12461357	0.0247747	0.86209	33.4009	0.499215	0.087424	5.73016	25	220	BORCS5	chr12:12435785-12461357(+)
ENSG00000165714:I3.1_12405178-E4.1	0.0276485	0.919672	32.1208	0.49785	0.122195	4.04762	30	57	BORCS5	chr12:12405178-12435628(+)
ENSG00000165801:E8.2-E9.1_21078376	0.0232322	0.849163	34.3197	0.501952	0.0623895	1.31746	67	35	ARHGEF40	chr14:21078272-21078376(+)
ENSG00000165948:E7.1-ENSG00000165949:E7.2	0.0284347	0.947237	32.2914	0.496648	0.162547	6.42857	712	140	IFI27L1	chr14:94100771-94115781(+)
ENSG00000166104:E12.1-E13.1	0.0232578	0.778215	32.8402	0.520462	0.0555083	2.93651	57	71	unknown_gene	chr15:62247608-62248397(-)
ENSG00000166104:E18.1_62244631-E19.1	0.0204806	0.723349	34.964	0.506596	0.0483631	2.2381	41	61	unknown_gene	chr15:62244181-62244631(-)
ENSG00000166167:E1.5-I2.1_101407441	0.0225257	0.738073	33.1375	0.495956	0.104247	7.84127	13	212	BTRC	chr10:101354228-101407441(+)
ENSG00000166199:I2.1-E3.1	0.0213588	0.730131	33.7285	0.513737	0.034794	0.619048	28	21	ALKBH3	chr11:43883081-43883082(+)
ENSG00000166224:I1.1_70816495-E2.1	0.0291421	0.970145	31.4754	0.490504	0.0959608	6.36508	21	195	SGPL1	chr10:70816495-70816811(+)
ENSG00000166261:E2.7-E3.1	0.0267409	0.892611	31.8447	0.4968	0.119069	9.28571	18	220	ZNF202	chr11:123739543-123740117(-)
ENSG00000166278:I14.1_31939730-E8.1	0.029481	0.949466	31.4334	0.499156	0.189349	2.71429	28	30	C2	chr6:31939730-31932348(+)
ENSG00000166377:E27.2-I27.1_79337201	0.0253398	0.804641	33.1718	0.498087	0.13042	8.88889	12	188	ATP9B	chr18:79336711-79337201(+)
ENSG00000166377:I39.1_79375995-E40.1	0.0270611	0.89713	30.6658	0.502473	0.0773238	5.01587	17	94	ATP9B	chr18:79375995-79377247(+)
ENSG00000166387:E47.1-I48.1_7654744	0.0241646	0.850202	33.2604	0.513318	0.0433298	1.07937	12	9	PPFIBP2	chr11:7653200-7654744(+)
ENSG00000166428:E7.3-E8.1_104931775	0.0237552	0.81453	34.3592	0.500907	0.0427005	3.14286	39	109	PLD4	chr14:104930942-104931775(+)
ENSG00000166435:E5.1-E7.1	0.0265413	0.864042	30.8195	0.516792	0.141569	11.0159	12	289	XRRA1	chr11:74930372-74933825(-)
ENSG00000166435:E9.3-E10.1	0.022439	0.740335	31.2214	0.516076	0.0972373	6.68254	12	257	XRRA1	chr11:74910012-74921214(-)
ENSG00000166451:E1.9-E2.1	0.0287298	0.915725	32.0011	0.488936	0.120835	10.3492	43	438	CENPN	chr16:81007445-81011930(+)
ENSG00000166452:E1.7_8911252-E1.12	0.0222298	0.730761	33.4698	0.509549	0.0292722	1.30159	29	75	AKIP1	chr11:8911252-8911444(+)
ENSG00000166473:E46.3-I46.1	0.02328	0.746814	32.8646	0.504236	0.0539916	0.587302	13	10	PKD1L2	chr16:81170942-81170943(-)
ENSG00000166473:E56.2-E60.1	0.0274426	0.891674	33.7626	0.503967	0.102831	5.4127	15	103	PKD1L2	chr16:81154338-81159624(-)
ENSG00000166473:I46.1-E47.1	0.0246154	0.828877	32.184	0.491995	0.0581947	0.587302	17	10	PKD1L2	chr16:81170805-81170806(-)
ENSG00000166546:I13.1_66442176-E15.1	0.0226059	0.751434	33.3904	0.50667	0.042261	4.1746	41	201	BEAN1	chr16:66442176-66469602(+)
ENSG00000166558:E4.1-E5.1	0.0295213	0.968944	31.8115	0.486669	0.0500281	3.79365	1173	112	SLC38A8	chr16:84033469-84036702(-)
ENSG00000166558:E6.1-E7.1	0.0289195	0.965957	33.2144	0.503867	0.0609991	4.66667	2201	153	SLC38A8	chr16:84029551-84031867(-)
ENSG00000166676:E9.1-I9.1_10769916	0.0202531	0.70286	33.7701	0.491879	0.0306488	2.85714	27	30	TVP23A	chr16:10769916-10770272(-)
ENSG00000166682:I8.1-E9.1	0.0227191	0.756045	31.5474	0.499551	0.0363546	0.539683	16	4	TMPRSS5	chr11:113694640-113694641(-)
ENSG00000166689:E5.2_16881259-E6.1	0.0263988	0.944479	34.0913	0.50212	0.0746241	3.07937	22	39	PLEKHA7	chr11:16871182-16881259(-)
ENSG00000166741:I8.1_114295205-E9.3	0.0201427	0.792977	34.9665	0.497758	0.0970358	0.730159	30	18	NNMT	chr11:114295205-114296428(+)
ENSG00000166796:E14.1-E17.1	0.0217395	0.758046	31.5519	0.503939	0.0639334	3.66667	31	177	LDHC	chr11:18434913-18450963(+)
ENSG00000166845:E4.1_54361891-E5.1	0.0205993	0.652629	30.8683	0.503661	0.0892842	5.92063	15	244	C18orf54	chr18:54361891-54362771(+)
ENSG00000166851:E4.1-E5.2	0.0294333	0.892073	29.6632	0.496192	0.0626644	5.57143	64	455	PLK1	chr16:23680242-23681000(+)
ENSG00000166881:I1.1_57087814-E4.1	0.0235586	0.807124	33.2355	0.50209	0.115426	6.25397	25	164	NEMP1	chr12:57072912-57087814(-)
ENSG00000166881:I12.1_57061568-E13.1	0.021977	0.749129	34.1774	0.500495	0.0596526	2.57143	42	35	NEMP1	chr12:57060945-57061568(-)
ENSG00000166887:E9.1-E10.1_42184660	0.0271043	0.916367	33.0731	0.498885	0.0683225	1.85714	72	19	VPS39	chr15:42184660-42187271(-)
ENSG00000166961:E3.2-E4.1	0.0208786	0.615864	30.3209	0.498864	1.23204	1.26984	1723	72	MS4A15	chr11:60767655-60771291(+)
ENSG00000166961:E4.1-E6.1	0.0214726	0.677838	31.0641	0.508722	2.51656	1.7619	4574	83	MS4A15	chr11:60771347-60773392(+)
ENSG00000167005:E10.1_56432671-ENSG00000159461:E7.1	0.0229701	0.796092	33.5917	0.493319	0.0380193	0.968254	59	9	NUDT21	chr16:56414344-56432671(-)
ENSG00000167011:E3.1-E4.1	0.0247515	0.80137	32.2167	0.49749	0.0293504	2.11111	469	149	NAT16	chr7:101173520-101174496(-)
ENSG00000167157:E3.1-E4.1_129720608	0.0215255	0.732027	34.0968	0.498323	0.0416731	0.603175	124	8	PRRX2	chr9:129719418-129720608(+)
ENSG00000167178:E3.1-E7.2	0.0220257	0.760208	33.9487	0.49621	0.0545423	3.55556	78	58	ISLR2	chr15:74128307-74131207(+)
ENSG00000167291:E36.2-E37.1	0.0228425	0.794823	32.8284	0.496133	0.112072	8.60317	81	440	TBC1D16	chr17:79951597-79951986(-)
ENSG00000167384:E5.1-E6.1	0.0223337	0.719961	32.5632	0.508063	0.152871	10.7302	13	285	ZNF180	chr19:44484435-44484650(-)
ENSG00000167395:E2.3_31081730-E3.1	0.0297121	0.984596	32.0649	0.498714	0.114171	7.12698	10	210	ZNF646	chr16:31081730-31082971(+)
ENSG00000167548:E52.2-E54.1_49022819	0.0243118	0.815133	32.7949	0.504029	0.0400901	0.603175	47	17	KMT2D	chr12:49022819-49024578(-)
ENSG00000167550:E2.2-E4.1	0.0204269	0.707036	34.1747	0.492084	0.0755878	5.66667	15	329	RHEBL1	chr12:49066701-49069035(-)
ENSG00000167595:E1.8-I1.1	0.0207483	0.722577	34.126	0.508253	0.0343769	0.603175	18	21	PROSER3	chr19:35758226-35758227(+)
ENSG00000167618:E6.2-E7.1	0.0285481	0.936842	31.6074	0.506135	0.091539	5.61905	66	253	LAIR2	chr19:54508184-54509035(+)
ENSG00000167633:E7.1-E8.1	0.0263781	0.922563	32.0746	0.503785	0.118241	3.4127	54	103	KIR3DL1	chr19:54829465-54829928(+)
ENSG00000167634:E11.1-E12.1	0.0242145	0.760828	30.5996	0.493918	0.0564974	2.50794	38	119	NLRP7	chr19:54927775-54930499(-)
ENSG00000167720:E4.1-E5.2	0.0291805	0.993063	31.7113	0.493488	0.167037	13	15	319	SRR	chr17:2309990-2315557(+)
ENSG00000167751:E3.2-E4.1	0.0280616	0.892433	32.0432	0.493394	0.0537773	1.4127	28	74	KLK2	chr19:50873254-50874721(+)
ENSG00000167766:I9.1-E10.1	0.025681	0.865539	34.277	0.484584	0.057341	0.777778	13	11	ZNF83	chr19:52642999-52643000(-)
ENSG00000167785:E7.1-E7.2_8821635	0.0211361	0.745979	33.47	0.496817	0.118935	8.15873	18	241	ZNF558	chr19:8821635-8822003(-)
ENSG00000167850:I2.1_74544506-E3.1	0.020388	0.660984	33.4451	0.492732	0.151666	4.55556	16	183	CD300C	chr17:74542987-74544506(-)
ENSG00000167986:E2.1-E4.7	0.0281038	0.932268	31.9618	0.501135	0.161779	8.44444	46	329	DDB1	chr11:61333008-61335311(-)
ENSG00000167992:E17.1-E20.1	0.0279775	0.858944	31.6372	0.508588	0.0909943	4.20635	17	45	VWCE	chr11:61265212-61271675(-)
ENSG00000167992:E7.6-E10.1	0.0230446	0.780656	32.2828	0.486449	0.111731	5.92063	16	82	VWCE	chr11:61281235-61282789(-)
ENSG00000168000:E1.3-E2.5	0.0201699	0.618012	29.7249	0.503108	0.0745767	5.7619	17	247	BSCL2	chr11:62709254-62709568(-)
ENSG00000168003:E2.1_62870795-E3.1	0.021358	0.722189	33.5111	0.496115	0.0408133	2.22222	93	150	SLC3A2	chr11:62870795-62871577(+)
ENSG00000168003:E6.8-E7.8_62881881	0.0293942	1.00681	32.8951	0.499249	0.13628	8.61905	613	321	SLC3A2	chr11:62881447-62881881(+)
ENSG00000168004:E1.5-E2.3_63490330	0.0220373	0.713387	32.5585	0.497014	0.0577032	1.96825	30	16	PLAAT5	chr11:63490330-63490887(-)
ENSG00000168014:E3.2-E5.3	0.0262768	0.911082	32.3319	0.500592	0.161288	9.87302	13	253	C2CD3	chr11:74168613-74171030(-)
ENSG00000168014:E36.1-E40.1	0.0221997	0.760229	32.38	0.492563	0.122051	7.26984	32	234	C2CD3	chr11:74057544-74070506(-)
ENSG00000168014:E7.2-I7.1_74158694	0.0233811	0.87404	34.1561	0.491431	0.103058	5.8254	17	136	C2CD3	chr11:74158694-74161399(-)
ENSG00000168062:E2.1-E3.7	0.0270553	0.855425	31.1892	0.50683	0.108483	7.42857	46	362	BATF2	chr11:64989809-64994448(-)
ENSG00000168062:E3.3-E3.6	0.0263982	0.863055	31.6586	0.500573	0.153152	8.8254	49	254	BATF2	chr11:64989812-64990193(-)
ENSG00000168067:E5.2-E6.1_64801594	0.026821	0.922374	33.2907	0.490536	0.0590646	1.50794	18	22	MAP4K2	chr11:64801594-64801710(-)
ENSG00000168092:E2.1-E8.2_117159942	0.0210514	0.762389	33.5024	0.499991	0.0298113	0.873016	48	24	PAFAH1B2	chr11:117152528-117159942(+)
ENSG00000168137:I21.1_9434715-E22.1	0.0274769	0.953127	32.8864	0.492173	0.113355	4.74603	22	80	SETD5	chr3:9434715-9434824(+)
ENSG00000168234:I4.1_24022847-E5.1	0.0206287	0.692885	33.2371	0.501401	0.075622	3.19048	16	36	TTC39C	chr18:24022847-24064140(+)
ENSG00000168393:I1.1_241686362-E2.1	0.0206606	0.723751	34.7149	0.50374	0.0291091	0.746032	66	108	DTYMK	chr2:241685877-241686362(-)
ENSG00000168421:E1.1-E13.1	0.0223279	0.722878	31.3472	0.5019	0.11466	4.14286	120	145	RHOH	chr4:40191338-40242714(+)
ENSG00000168538:E43.3-E44.1_183712606	0.0218752	0.744674	33.3397	0.50478	0.0548747	2.5873	52	65	TRAPPC11	chr4:183708574-183712606(+)
ENSG00000168675:E9.1-E17.17	0.0281164	0.947156	32.2386	0.493199	0.160519	11.8413	16	142	LDLRAD4	chr18:13484119-13621117(+)
ENSG00000168754:E5.1-E6.1	0.0219646	0.707185	31.1246	0.498167	0.0347198	1.98413	820	291	FAM178B	chr2:96960440-96967520(-)
ENSG00000168754:E6.1-E18.4	0.0230123	0.733381	31.3945	0.501213	0.0538702	2.74603	1270	317	FAM178B	chr2:96951484-96960288(-)
ENSG00000168757:E3.4-E3.7	0.0210467	0.689053	31.8082	0.498923	0.558863	2.60317	8357	62	TSPY2	chrY:6247920-6248027(+)
ENSG00000168779:E2.3-E3.3	0.0218606	0.727248	32.5632	0.50791	0.051798	3.5873	12	272	SHOX2	chr3:158102886-158105058(-)
ENSG00000168824:E2.2-E4.2	0.0217641	0.719891	31.067	0.494429	0.0308401	1.14286	69	146	NSG1	chr4:4348471-4380983(+)
ENSG00000168824:E4.2-E7.1	0.0200555	0.684492	31.9951	0.502266	0.0346641	1.14286	68	158	NSG1	chr4:4381073-4385060(+)
ENSG00000168824:E7.2-E8.2	0.0219464	0.741021	31.7056	0.509409	0.0376006	1.55556	95	198	NSG1	chr4:4385201-4385473(+)
ENSG00000168874:E3.1-E4.1	0.0279081	0.899599	31.7945	0.491891	0.16938	5.69841	522	399	ATOH8	chr2:85760902-85763991(+)
ENSG00000168878:E11.1-E12.1_85661506	0.0254172	0.81065	29.9047	0.509515	47.3657	0.793651	1323	6	SFTPB	chr2:85661506-85662029(-)
ENSG00000169087:E8.2-I8.1	0.0216386	0.705211	34.0172	0.508323	0.0460615	0.698413	13	6	HSPBAP1	chr3:122755259-122755260(-)
ENSG00000169169:E2.8-E3.6	0.0293084	0.941948	31.2531	0.493809	0.0673087	5.60317	21	115	CPT1C	chr19:49691340-49691661(+)
ENSG00000169180:E26.3-E27.1_28106212	0.0281931	0.956728	32.2539	0.500209	0.113964	0.746032	98	13	XPO6	chr16:28106212-28106383(-)
ENSG00000169221:E1.1-E21.1	0.0252428	0.871613	31.8185	0.503495	0.0741039	0.761905	18	10	TBC1D10B	chr16:unknown-30376816(-)
ENSG00000169221:E20.2-E1.1_30379254	0.0267264	0.863865	30.9383	0.501228	0.0716023	3.01587	15	64	TBC1D10B	unkonwn:30379254-unknown(unknown)
ENSG00000169228:E1.15_177303017-E11.1	0.0287669	0.911165	32.5595	0.502118	0.0599543	1.2381	12	21	RAB24	chr5:unknown-177303017(-)
ENSG00000169228:E11.1-E3.1_177302635	0.026834	0.914791	33.9086	0.505915	0.0486766	0.873016	22	26	RAB24	unkonwn:177302635-unknown(unknown)
ENSG00000169330:E1.1-E2.2	0.025291	0.81704	31.665	0.503248	0.0748589	2.66667	40	226	MINAR1	chr15:79432540-79456098(+)
ENSG00000169330:E3.1-E4.1	0.0275413	0.871225	29.6828	0.506724	0.079254	3.68254	38	235	MINAR1	chr15:79463321-79463695(+)
ENSG00000169330:E4.1-E5.1	0.0268532	0.885232	30.89	0.500884	0.0824238	3.38095	39	263	MINAR1	chr15:79463760-79468187(+)
ENSG00000169427:E6.1-E7.1	0.0221977	0.718204	32.9234	0.497421	0.0274222	2.31746	20	80	KCNK9	chr8:139601601-139602013(-)
ENSG00000169519:I1.1_28108454-E2.1	0.0233396	0.858226	32.6788	0.501349	0.137575	10.5556	14	301	METTL15	chr11:28108454-28110166(+)
ENSG00000169551:E5.1-E5.3	0.0244989	0.780908	32.1251	0.498222	0.0438614	2.34921	174	99	CT55	chrX:135157028-135157316(-)
ENSG00000169607:I5.1-E6.1	0.0259964	0.874265	32.0526	0.503953	0.0276313	0.936508	81	290	CKAP2L	chr2:112756134-112756135(-)
ENSG00000169609:E5.1-E8.1	0.0247166	0.86954	34.68	0.490263	0.0765246	4.47619	12	38	C15orf40	chr15:82988828-82991956(-)
ENSG00000169682:E10.1-E13.1_28984223	0.0274416	0.868881	33.036	0.504746	0.105373	4.95238	17	29	SPNS1	chr16:28982922-28984223(+)
ENSG00000169682:E2.6-E2.10	0.0230171	0.754415	33.4081	0.492224	0.119368	6.44444	16	101	SPNS1	chr16:28974863-28975184(+)
ENSG00000169682:E4.2_28977962-E5.1	0.0272148	0.893811	33.8526	0.504798	0.0739612	1.73016	58	48	SPNS1	chr16:28977962-28979155(+)
ENSG00000169682:E6.2-E7.1	0.0222327	0.812399	33.799	0.485602	0.214966	13.2381	21	415	SPNS1	chr16:28979471-28981455(+)
ENSG00000169764:E20.1-E21.1_63890088	0.0260083	0.89283	32.5992	0.494876	0.110156	0.714286	121	3	UGP2	chr2:63887644-63890088(+)
ENSG00000169783:E11.1-E12.1	0.0223904	0.713035	32.2418	0.491497	0.0600584	1.98413	89	129	LINGO1	chr15:77690901-77695971(-)
ENSG00000169800:E10.1-E11.1	0.0212934	0.717005	33.03	0.501662	0.065334	1.11111	106	24	RBMY1F	chrY:22169618-22169705(-)
ENSG00000169800:E9.1-E10.1	0.0216195	0.685516	31.119	0.485974	0.0688215	1.09524	89	15	RBMY1F	chrY:22169815-22170739(-)
ENSG00000169800:E9.1-E11.1	0.0214726	0.65179	30.8556	0.494964	0.0563571	1.03175	51	18	RBMY1F	chrY:22169618-22170739(-)
ENSG00000169811:E6.1-E7.1	0.0205161	0.658087	31.6965	0.487451	0.0326718	0.793651	46	12	RBMY1HP	chrY:21500050-21500484(+)
ENSG00000169811:E8.1-E9.1	0.0232545	0.739365	31.8356	0.503862	0.0790598	1.28571	137	24	RBMY1HP	chrY:21501082-21501170(+)
ENSG00000169811:E9.1-E10.1	0.0270127	0.830458	29.5438	0.500317	0.0967357	1.42857	213	26	RBMY1HP	chrY:21501258-21501670(+)
ENSG00000169862:E3.3-I3.1_11724045	0.0209097	0.740703	33.997	0.488727	0.028299	2.03175	37	15	CTNND2	chr5:11724045-11732136(-)
ENSG00000169918:E22.2-E23.1	0.0286084	0.950704	32.4023	0.504816	0.169948	9.93651	23	230	OTUD7A	chr15:31649829-31655096(-)
ENSG00000169918:E23.1-I23.1_31637948	0.0206915	0.734543	33.8951	0.504627	0.116545	5.52381	27	109	OTUD7A	chr15:31637948-31649679(-)
ENSG00000169992:E1.2-E2.4_7408580	0.0222679	0.784642	33.3827	0.498269	0.0412912	2.07937	12	92	NLGN2	chr17:7405610-7408580(+)
ENSG00000170006:E2.4_152679821-E3.2	0.0291637	0.945159	30.7655	0.501639	0.0770388	3.09524	10	40	TMEM154	chr4:152652927-152679821(-)
ENSG00000170092:E6.3-E7.1	0.0219796	0.729742	32.3128	0.493284	0.0709781	4.73016	16	279	SPDYE5	chr7:75501755-75501878(+)
ENSG00000170092:E7.2-I7.1	0.0255614	0.839647	33.1176	0.505884	0.0347391	0.825397	24	40	SPDYE5	chr7:75501982-75501983(+)
ENSG00000170100:E5.3-E6.1	0.0236566	0.81684	33.2582	0.50616	0.135767	9.11111	13	176	ZNF778	chr16:89217910-89218242(+)
ENSG00000170100:E8.8-E10.1	0.0200574	0.681788	34.014	0.490223	0.143032	10.4762	17	327	ZNF778	chr16:89221152-89223157(+)
ENSG00000170160:E3.1-E4.1	0.0264529	0.794053	29.5478	0.504575	0.0780857	4.95238	37	182	CCDC144A	chr17:16693049-16695280(+)
ENSG00000170296:E3.1-E6.1_7240878	0.0228933	0.808955	34.556	0.51094	0.212139	0.492063	375	10	GABARAP	chr17:7240878-7241768(-)
ENSG00000170296:I5.1_7241009-E4.1	0.0248471	0.811113	32.8938	0.495651	0.349228	0.571429	118	7	GABARAP	chr17:7241679-7241009(-)
ENSG00000170312:E1.8-E2.1	0.022895	0.77077	33.0697	0.480918	0.0815846	6.07937	32	417	CDK1	chr10:60778668-60780141(+)
ENSG00000170356:E3.2-E5.2	0.0218762	0.752355	33.2507	0.494238	0.0968301	1.19048	28	190	OR2A20P	chr7:144252492-144254434(-)
ENSG00000170379:E1.2-I2.1_143628237	0.0236398	0.792818	33.661	0.500475	0.0871752	4.80952	20	100	TCAF2	chr7:143621020-143628237(+)
ENSG00000170379:I6.1_143707713-E9.1	0.0271319	0.895579	31.3825	0.482611	0.0849804	3.2381	25	63	TCAF2	chr7:143707713-143719683(+)
ENSG00000170485:E18.1-E19.1_100982243	0.0272326	0.934747	33.6073	0.499303	0.0422039	0.761905	156	40	NPAS2	chr2:100977799-100982243(+)
ENSG00000170486:E1.4-ENSG00000186081:E3.1	0.0245914	0.859455	33.5118	0.500579	3.72745	1	10999	5	KRT72	chr12:52519160-52601027(-)
ENSG00000170579:E16.2-E18.1	0.020146	0.693161	32.0972	0.506666	0.0327302	3.31746	22	185	DLGAP1	chr18:3722569-3729135(-)
ENSG00000170579:E16.2-E19.1	0.0272667	0.896981	33.2952	0.500898	0.0525931	4.31746	24	255	DLGAP1	chr18:3708501-3729135(-)
ENSG00000170629:I25.1_103182378-E26.1	0.0268961	0.901488	31.5018	0.503307	0.0485994	2.7619	21	73	DPY19L2P2	chr7:103175411-103182378(-)
ENSG00000170776:E44.1-E46.1	0.0213286	0.745416	32.2585	0.497693	0.232754	3.53968	19	89	AKAP13	chr15:85544143-85575131(+)
ENSG00000170860:E10.4_14179170-E12.1	0.0279451	0.930166	32.4033	0.491744	0.163387	0.714286	125	10	LSM3	chr3:14179170-14181560(+)
ENSG00000170903:E1.6-I1.1_106014041	0.0235638	0.767518	32.8983	0.504784	0.139032	8.57143	15	198	MSANTD4	chr11:106014041-106020962(-)
ENSG00000170919:E4.4-E11.2_45378596	0.0203453	0.67468	34.0931	0.494743	0.0310442	0.587302	163	28	TPT1-AS1	chr13:45344446-45378596(+)
ENSG00000170946:E10.3-E11.1	0.0292018	0.916447	30.8276	0.493149	0.170114	9.39683	11	234	DNAJC24	chr11:31426480-31429483(+)
ENSG00000171004:E3.3-E6.1	0.0242406	0.831024	32.8577	0.499081	0.0395379	3.90476	56	82	HS6ST2	chrX:132758332-132956808(-)
ENSG00000171004:E6.1-I7.1_132710140	0.0215471	0.800451	34.4483	0.511945	0.0439651	4.38095	39	62	HS6ST2	chrX:132710140-132758256(-)
ENSG00000171084:E3.1-E4.1	0.0232637	0.707432	31.3877	0.496801	0.0686612	5.53968	27	253	FAM86JP	chr3:125920905-125922464(+)
ENSG00000171126:E1.3-E2.1	0.0278955	0.90567	30.7093	0.489406	0.0462319	3.71429	27	135	KCNG3	chr2:42444579-42492837(-)
ENSG00000171130:E6.2-E8.1_149879343	0.0270547	0.946375	33.1687	0.505071	0.29136	0.698413	349	11	ATP6V0E2	chr7:149878790-149879343(+)
ENSG00000171132:E1.1-E2.2	0.0216794	0.754792	33.4176	0.500428	0.150768	11.2063	30	358	PRKCE	chr2:45651703-45651904(+)
ENSG00000171195:E2.6-E3.1_70474010	0.0230884	0.738299	30.833	0.503644	6.13406	0.68254	75	15	MUC7	chr4:70472291-70474010(+)
ENSG00000171291:E1.5-E2.2_11866205	0.0266678	0.916723	32.7205	0.499167	0.10848	7.04762	13	129	ZNF439	chr19:11849313-11866205(+)
ENSG00000171365:E8.1-E9.1_50054440	0.0223924	0.730085	32.5631	0.499929	0.0386396	2.03175	15	147	CLCN5	chrX:50042462-50054440(+)
ENSG00000171365:I9.1_50054633-E14.1	0.020581	0.669171	32.3569	0.503418	0.048956	3.61905	16	141	CLCN5	chrX:50054633-50069879(+)
ENSG00000171428:E4.4-E6.2	0.0291853	0.941095	29.5605	0.493027	0.101854	6.84127	16	287	NAT1	chr8:18210180-18212391(+)
ENSG00000171451:I1.1_67516070-E2.1	0.0240014	0.808698	33.6354	0.500445	0.0815199	3.95238	20	36	DSEL	chr18:67515492-67516070(-)
ENSG00000171492:E4.1-E5.2	0.0236756	0.814577	32.1349	0.502727	0.109383	8.22222	14	346	LRRC8D	chr1:89843216-89843638(+)
ENSG00000171502:E53.1_85847673-E54.1	0.0262095	0.83353	32.6318	0.501304	0.0497477	1.74603	21	17	COL24A1	chr1:85842393-85847673(-)
ENSG00000171631:E6.1-E7.1	0.0201874	0.742386	34.885	0.493666	0.08948	2.7619	21	142	P2RY6	chr11:73292920-73295730(+)
ENSG00000171827:E11.5-E14.1	0.0227514	0.782215	32.3467	0.508105	0.149488	11.8889	13	309	ZNF570	chr19:37469557-37475881(+)
ENSG00000171877:E93.1-E96.2	0.0217148	0.762489	33.7533	0.50396	0.0458328	4.55556	27	337	FRMD5	chr15:43909979-43918978(-)
ENSG00000171914:E2.1_62453587-E5.2	0.0224686	0.745459	33.0825	0.502675	0.0730638	4.57143	12	120	TLN2	chr15:62453587-62589687(+)
ENSG00000171916:E6.1-E8.2	0.0215994	0.768925	34.0545	0.500406	0.101245	6.03175	38	309	LGALS9C	chr17:18487757-18490733(+)
ENSG00000171954:E1.1-I1.1_15509590	0.0270296	0.883918	31.2711	0.498055	0.0670783	2.74603	34	31	CYP4F22	chr19:15508583-15509590(+)
ENSG00000171992:E1.1-I1.1_150601829	0.0239753	0.764587	31.6582	0.492053	0.0464256	3.07937	22	151	SYNPO	chr5:150601188-150601829(+)
ENSG00000172009:I6.1_2804195-E8.2	0.0223154	0.730335	33.8244	0.503379	0.0381128	1.22222	139	87	THOP1	chr19:2804195-2805016(+)
ENSG00000172046:E23.1-E24.1_49111163	0.0246868	0.797688	33.9845	0.498414	0.0437679	0.619048	49	19	USP19	chr3:49111163-49111255(-)
ENSG00000172058:E7.1-E7.4_70917231	0.0226569	0.81584	35.4646	0.492746	0.0551461	2.09524	15	48	SERF1A	chr5:70917048-70917231(+)
ENSG00000172081:E2.5_2096182-E6.3	0.0200801	0.686871	33.8894	0.503215	0.02861	0.809524	30	25	MOB3A	chr19:2085328-2096182(-)
ENSG00000172269:E6.6-E6.7	0.02628	0.892768	32.2585	0.505973	0.0571429	0.873016	31	139	DPAGT1	chr11:119096511-119096511(-)
ENSG00000172322:E6.1-E7.1	0.0211422	0.71009	33.2209	0.503063	0.114906	3.95238	26	135	CLEC12A	chr12:9982129-9983530(+)
ENSG00000172339:I2.1_95042336-E5.1	0.0211111	0.696139	31.9967	0.507312	0.0497293	3.5873	73	274	ALG14	chr1:95027260-95042336(-)
ENSG00000172340:E3.3-E4.1_67609592	0.0256073	0.868164	33.4164	0.506559	0.0640183	0.857143	38	12	SUCLG2	chr3:67609592-67654503(-)
ENSG00000172409:E3.4-E4.3	0.0270748	0.943008	33.0042	0.497699	0.184879	12.6349	19	405	CLP1	chr11:57657860-57659464(+)
ENSG00000172432:E13.3-E13.6_43621439	0.0214142	0.755136	34.0349	0.501339	0.0489718	0.619048	40	21	GTPBP2	chr6:43621439-43621761(-)
ENSG00000172456:I20.1_59514825-E22.1	0.0209673	0.649499	31.311	0.505017	0.0420354	1.15873	260	25	FGGY	chr1:59514825-59554124(+)
ENSG00000172460:E1.1-E3.2	0.0209598	0.66793	30.6581	0.495111	0.0717609	5.15873	29	197	PRSS30P	chr16:2841771-2842608(-)
ENSG00000172460:E1.1-I1.1	0.0264994	0.852278	30.8134	0.512884	0.0617363	0.730159	20	23	PRSS30P	chr16:2842607-2842608(-)
ENSG00000172460:E2.1-I2.1	0.024349	0.75065	30.9106	0.508801	0.0414175	0.587302	39	26	PRSS30P	chr16:2842448-2842449(-)
ENSG00000172460:E6.1_2840842-E8.1	0.0279151	0.975451	34.0574	0.507037	0.105661	6.31746	97	182	PRSS30P	chr16:2839931-2840842(-)
ENSG00000172460:I1.1-E2.1	0.0261714	0.824694	29.962	0.504199	0.0825316	0.730159	28	23	PRSS30P	chr16:2842476-2842477(-)
ENSG00000172530:E4.2-E10.1	0.0264249	0.833583	31.9607	0.506596	0.189251	13.619	16	336	BANP	chr16:87952273-87975048(+)
ENSG00000172534:E21.1-E22.1_153951484	0.0295914	1.02759	33.3148	0.495735	0.0546528	1.1746	38	53	HCFC1	chrX:153951484-153951589(-)
ENSG00000172613:E11.11-E12.1_67392726	0.0228211	0.774705	33.4606	0.503323	0.102515	5.01587	25	137	RAD9A	chr11:67392231-67392726(+)
ENSG00000172667:E2.2-E3.1	0.0267539	0.859169	32.0151	0.505366	0.144263	10.7619	40	419	ZMAT3	chr3:179067809-179071327(-)
ENSG00000172831:E9.8_66942789-E2.1	0.0264674	0.917905	34.3248	0.498205	0.127372	0.746032	17	13	CES2	chr16:66942789-66938037(+)
ENSG00000172869:E5.1-E6.1	0.0218872	0.765885	33.7947	0.509815	0.148121	10	12	248	DMXL1	chr5:119081697-119097979(+)
ENSG00000172888:E5.1-E6.5	0.0221853	0.738802	33.0032	0.499307	0.128989	9.44444	13	257	ZNF621	chr3:40525864-40529495(+)
ENSG00000172927:E2.6-E2.11	0.0210544	0.791539	34.318	0.494756	0.0820525	3.87302	383	181	MYEOV	chr11:69295639-69295900(+)
ENSG00000172965:E36.3-E37.1	0.0251394	0.851654	33.2397	0.495858	0.176844	8.93651	33	420	MIR4435-2HG	chr2:111314562-111344061(-)
ENSG00000172965:E44.2_111208488-E45.1	0.0227946	0.824437	34.6237	0.50635	0.108816	7.53968	18	138	MIR4435-2HG	chr2:111197194-111208488(-)
ENSG00000172977:E1.6-E1.8	0.0274122	0.94283	32.1208	0.502234	0.183095	14.1905	21	371	KAT5	chr11:65712279-65712350(+)
ENSG00000172985:I52.1_109436807-E53.1	0.0227812	0.704008	32.8694	0.499168	0.0385462	1.77778	19	4	SH3RF3	chr2:109436807-109436893(+)
ENSG00000173068:E9.1_16665065-E10.1	0.0290579	0.954855	31.6515	0.505517	0.0783648	5.25397	38	230	BNC2	chr9:16583085-16665065(-)
ENSG00000173068:I9.1_16586326-E10.1	0.0241195	0.711912	30.3354	0.494954	0.0432707	1.38095	108	6	BNC2	chr9:16583085-16586326(-)
ENSG00000173077:E15.2-E16.1	0.0223603	0.718843	32.9493	0.489394	0.0473101	3.92063	100	144	DELEC1	chr9:115291936-115305906(+)
ENSG00000173163:E7.2-ENSG00000170340:E3.1	0.0269367	0.900426	32.2813	0.51096	0.069299	4.46032	18	90	COMMD1	chr2:62135979-62222212(+)
ENSG00000173200:E5.1-I5.1	0.0204766	0.689592	33.8523	0.502947	0.0384012	0.460317	11	7	PARP15	chr3:122610730-122610731(+)
ENSG00000173200:E8.2-E9.2	0.0278427	0.833227	28.5745	0.505098	0.0921195	2.38095	19	51	PARP15	chr3:122615857-122617086(+)
ENSG00000173200:I10.1_122620594-E11.2	0.0227701	0.73752	33.0361	0.496953	0.0943094	1.96825	32	20	PARP15	chr3:122620594-122621444(+)
ENSG00000173200:I5.1-E6.1	0.0202414	0.677329	33.065	0.50457	0.0575622	0.460317	26	7	PARP15	chr3:122613040-122613041(+)
ENSG00000173406:E57.1-E58.1	0.0294321	0.98398	30.7972	0.501816	0.0922128	6.04762	48	69	DAB1	chr1:57033433-57033523(-)
ENSG00000173406:E57.1-E59.1	0.0293626	0.953319	33.1184	0.497783	0.0548965	3.38095	36	28	DAB1	chr1:57026043-57033523(-)
ENSG00000173406:I15.1_57423017-E27.2	0.027716	0.928346	31.4027	0.505738	0.038386	3.61905	12	30	DAB1	chr1:57291166-57423017(-)
ENSG00000173436:I2.1_19600523-E6.1	0.0207885	0.729805	33.9317	0.495299	0.0964702	0.444444	120	13	MICOS10	chr1:19600523-19622100(+)
ENSG00000173517:E15.1-E16.3	0.0281265	0.983863	32.1778	0.485764	0.165413	10.5556	42	276	PEAK1	chr15:77285055-77286423(-)
ENSG00000173542:E19.2-E20.1	0.0296168	0.89397	29.5979	0.498278	0.128231	9.14286	13	276	MOB1B	chr4:70950811-70958874(+)
ENSG00000173557:E6.1-I6.1	0.0242892	0.825815	32.4159	0.498187	0.0375493	0.714286	26	36	FAM166C	chr2:26578853-26578854(+)
ENSG00000173557:I6.1-E7.1	0.0246329	0.785682	33.5311	0.501953	0.0344628	0.619048	16	36	FAM166C	chr2:26579293-26579294(+)
ENSG00000173599:I5.1_66905888-E6.1	0.0258316	0.869537	32.9428	0.493935	0.0721749	2.71429	80	134	PC	chr11:66872159-66905888(-)
ENSG00000173621:E2.1-E3.1_66857513	0.0248471	0.874597	34.8082	0.496473	0.0892287	5.12698	13	55	LRFN4	chr11:66857296-66857513(+)
ENSG00000173678:E7.1-E8.1	0.0255055	0.780455	30.6039	0.490308	0.185238	8.28571	17	338	SPDYE2B	chr7:102660083-102660206(+)
ENSG00000173698:E20.1-E21.1	0.0225638	0.808425	34.7264	0.50689	0.0866372	5.30159	25	85	ADGRG2	chrX:19037490-19037598(-)
ENSG00000173698:E20.2-E21.1	0.0255577	0.847224	31.8428	0.4925	0.0928086	5.42857	21	88	ADGRG2	chrX:19037490-19037589(-)
ENSG00000173727:I3.1-E4.1	0.0274958	0.991684	32.2968	0.511436	0.0458404	0.809524	13	18	unknown_gene	chr11:65466084-65466085(+)
ENSG00000173809:E1.2-E2.1	0.0207163	0.660482	30.7863	0.507463	0.0649738	2.49206	138	55	TDRD12	chr19:32720096-32731725(+)
ENSG00000173821:E13.1-E14.1_80307137	0.0262209	0.891142	33.4723	0.498302	0.0529253	1.38095	37	39	RNF213	chr17:80306468-80307137(+)
ENSG00000173821:E35.1_80353630-E36.1	0.0239718	0.767528	33.1928	0.514635	0.0612702	1.5873	36	55	RNF213	chr17:80353630-80354019(+)
ENSG00000174123:E2.3-E6.1	0.0252997	0.784053	30.8551	0.500799	0.0491224	3.03175	45	96	TLR10	chr4:38776426-38782921(-)
ENSG00000174123:E4.21-I4.1	0.0233202	0.740385	30.4964	0.499289	0.0326955	0.603175	13	3	TLR10	chr4:38777395-38777396(-)
ENSG00000174123:I4.1-E5.1	0.0220987	0.727256	30.6905	0.505608	0.0384064	0.603175	13	3	TLR10	chr4:38777229-38777230(-)
ENSG00000174151:E3.1-E4.1	0.0254946	0.873991	33.2725	0.501686	0.159178	10.9365	11	328	CYB561D1	chr1:109495180-109495679(+)
ENSG00000174371:E12.1-E13.1_241872035	0.0288352	0.878037	30.0227	0.49241	0.074563	4.38095	107	418	EXO1	chr1:241867055-241872035(+)
ENSG00000174371:E3.2-E4.1	0.0209646	0.694291	33.2296	0.490122	0.052734	4.63492	112	432	EXO1	chr1:241849216-241850409(+)
ENSG00000174405:E2.3-E3.2_108214718	0.024722	0.878349	33.152	0.503708	0.108677	8.2381	12	200	LIG4	chr13:108214718-108215484(-)
ENSG00000174456:E4.2-I4.1_110058169	0.0292537	0.931348	30.9037	0.488706	0.0282637	1.95238	104	168	C12orf76	chr12:110058169-110058988(-)
ENSG00000174456:E5.1-E10.2	0.022324	0.782746	33.7206	0.496142	0.0288153	2.92063	67	322	C12orf76	chr12:110042459-110057189(-)
ENSG00000174456:I9.1-E10.1	0.0279134	0.950028	33.2909	0.496401	0.0782541	0.698413	38	38	C12orf76	chr12:110042612-110042613(-)
ENSG00000174473:E2.1-E5.1	0.0201507	0.675112	33.732	0.507333	0.0311419	3.11111	49	91	GALNTL6	chr4:171814718-172229656(+)
ENSG00000174485:I39.1_65680177-E44.2	0.0269892	0.911963	34.2924	0.50292	0.0921585	5.90476	14	52	DENND4A	chr15:65676634-65680177(-)
ENSG00000174498:I18.1-E19.1	0.0237209	0.779591	31.9322	0.495021	0.0376141	0.603175	36	3	IGDCC3	chr15:65331214-65331215(-)
ENSG00000174628:I18.1_19831996-I20.3	0.0245551	0.827447	32.365	0.50077	0.0420103	1.87302	50	63	IQCK	chr16:19831996-19856487(+)
ENSG00000174837:E15.1-E17.1	0.02718	0.856753	30.4088	0.499028	0.126119	3.33333	22	120	ADGRE1	chr19:6921883-6926366(+)
ENSG00000174871:E2.6-E3.1	0.0238544	0.852269	33.964	0.494106	0.0390039	3.71429	13	189	CNIH2	chr11:66278537-66281417(+)
ENSG00000174876:E1.4-E3.1	0.021324	0.692731	33.75	0.490211	1.62083	1.88889	93534	30	AMY1B	chr1:103695685-103696042(-)
ENSG00000174915:E13.1_489686-E14.2	0.0238692	0.849756	33.8215	0.497094	0.0474555	0.730159	63	13	PTDSS2	chr11:489686-489883(+)
ENSG00000174928:E6.1_155767518-E7.1	0.0213399	0.794522	34.0232	0.50378	0.0756708	3.5873	15	64	C3orf33	chr3:155763918-155767518(-)
ENSG00000174946:E1.2-E2.1	0.0259488	0.898455	33.0829	0.509484	0.114635	5.92063	21	202	GPR171	chr3:151200997-151203104(-)
ENSG00000175029:E21.2-E22.1_124992800	0.0284873	0.917747	33.2304	0.497355	0.0742905	0.698413	124	26	CTBP2	chr10:124992800-124993202(-)
ENSG00000175344:E12.1-I12.1	0.0296041	0.921002	30.8318	0.510679	0.206363	0.761905	46	26	CHRNA7	chr15:32156797-32156798(+)
ENSG00000175344:I12.1-E13.1	0.0282586	0.879094	29.6255	0.490175	0.175825	0.730159	52	26	CHRNA7	chr15:32157037-32157038(+)
ENSG00000175354:I2.1_12883618-E4.1	0.0270265	0.903376	32.525	0.509661	0.0508599	1.57143	26	41	PTPN2	chr18:12859254-12883618(-)
ENSG00000175414:E3.3-E5.1	0.0280457	0.912638	31.2176	0.50739	0.144572	12.2381	21	446	ARL10	chr5:176368982-176388295(+)
ENSG00000175445:E6.5-E7.1_19953313	0.0247405	0.83049	32.9928	0.503881	1.12542	0.666667	1168	10	LPL	chr8:19951948-19953313(+)
ENSG00000175449:E5.1-E7.1	0.0256464	0.849242	31.0634	0.498577	0.136562	10.0635	12	298	RFESD	chr5:95654236-95656046(+)
ENSG00000175513:I4.1_65958771-E5.1	0.0214827	0.690581	31.4352	0.492827	0.116761	1.55556	111	94	TSGA10IP	chr11:65958771-65958883(+)
ENSG00000175595:I4.1-E5.1	0.0287531	0.987439	32.1715	0.499098	0.0283693	0.777778	12	33	ERCC4	chr16:13927972-13927973(+)
ENSG00000175643:E4.2-E5.1	0.0203092	0.663979	32.5765	0.496024	0.0480578	3.55556	53	314	RMI2	chr16:11312937-11316141(+)
ENSG00000175711:E2.7-E3.1	0.0255106	0.868145	34.4133	0.494832	0.159553	12.8413	16	397	B3GNTL1	chr17:83048570-83048707(-)
ENSG00000175806:I28.1_10424235-E29.1	0.0253981	0.853947	31.2183	0.517575	0.0192478	1.04762	48	6	MSRA	chr8:10424235-10428148(+)
ENSG00000175832:E3.3-E4.3	0.027435	0.91815	33.1138	0.504468	0.126197	7.52381	68	434	ETV4	chr17:43545668-43545861(-)
ENSG00000175832:E8.1-E9.2_43533330	0.0213277	0.695141	32.1433	0.504957	0.0463834	1.57143	387	329	ETV4	chr17:43533330-43533859(-)
ENSG00000175832:I6.1_43542971-E7.1	0.0271983	0.86186	30.0018	0.489507	0.08658	3.87302	201	388	ETV4	chr17:43536479-43542971(-)
ENSG00000176083:E14.1-E15.1	0.023752	0.748589	30.8791	0.500805	0.191208	3.61905	12	148	ZNF683	chr1:26362175-26363026(-)
ENSG00000176105:I3.1_779279-E6.1	0.0210944	0.726319	33.0514	0.505479	0.0227404	1.15873	31	15	YES1	chr18:756835-779279(-)
ENSG00000176124:I49.1_50715887-E50.1	0.0217951	0.743625	34.5329	0.501129	0.0658853	5.5873	23	168	DLEU1	chr13:50715887-50719647(+)
ENSG00000176177:E4.1-E5.1	0.0267778	0.903899	30.8639	0.500311	0.0448678	2.11111	801	341	ENTHD1	chr22:39835958-39861765(-)
ENSG00000176402:U0.1_99934204-I2.1	0.0223357	0.691348	31.8884	0.50084	0.0449694	1.04762	1439	183	GJC3	chr7:99930064-99934204(-)
ENSG00000176473:E6.1-E7.1	0.0274784	0.89636	32.1812	0.502776	0.101892	8.52381	38	298	WDR25	chr14:100476581-100483994(+)
ENSG00000176732:E1.3-E3.1	0.0253754	0.764069	29.8737	0.498239	0.398718	7.44444	14	227	PFN4	chr2:24122547-24123118(-)
ENSG00000176732:E1.3-E4.1	0.0249576	0.739281	31.0477	0.500986	0.155202	6.33333	10	224	PFN4	chr2:24121300-24123118(-)
ENSG00000176771:I27.1_133266513-E28.1	0.0242269	0.78106	33.1727	0.494636	0.0999266	5.30159	56	144	NCKAP5	chr2:133213779-133266513(-)
ENSG00000176927:E1.1-E2.1_29929817	0.0262787	0.916636	33.4126	0.507165	0.0906854	5.68254	53	247	EFCAB5	chr17:29929329-29929817(+)
ENSG00000176927:E2.2-I2.1_29930840	0.0254967	0.854815	32.7317	0.512453	0.0623115	5.20635	31	194	EFCAB5	chr17:29929968-29930840(+)
ENSG00000176927:E5.2-E7.1	0.0296754	0.905778	30.4522	0.501348	0.0847671	6.57143	15	269	EFCAB5	chr17:29943649-29968791(+)
ENSG00000177000:E3.6-E3.10	0.0243467	0.882329	34.4245	0.512157	0.157359	11.0317	16	144	MTHFR	chr1:11803126-11803405(-)
ENSG00000177125:I1.1_126863712-E2.2	0.0276733	0.901175	31.8446	0.500976	0.138721	8.60317	17	251	ZBTB34	chr9:126863712-126879390(+)
ENSG00000177225:E9.4_767663-E9.5	0.0209391	0.732889	34.8192	0.481752	0.0316433	0.777778	13	12	GATD1	chr11:767373-767663(-)
ENSG00000177359:E48.1-I48.1	0.0291468	0.887134	30.7084	0.502274	0.0718633	0.857143	45	86	OVOS2	chr12:31112351-31112352(-)
ENSG00000177359:I47.1-E48.1	0.0250863	0.858087	32.2655	0.497296	0.05268	0.777778	57	49	OVOS2	chr12:31112362-31112363(-)
ENSG00000177409:I4.1-I5.2	0.0279103	0.96244	32.8967	0.496997	0.0691306	0.873016	22	22	SAMD9L	chr7:93135991-93135992(-)
ENSG00000177485:E2.1-E3.1	0.0223075	0.709267	31.8224	0.497398	0.134648	10.254	16	339	ZBTB33	chrX:120252770-120253414(+)
ENSG00000177675:E19.1-E21.2	0.0240528	0.822446	33.078	0.503759	0.0746007	1.96825	161	74	CD163L1	chr12:7357486-7368087(-)
ENSG00000177694:E3.1-E4.1	0.0211429	0.688133	32.3548	0.504479	0.0630662	5.88889	14	225	NAALADL2	chr3:174458596-174459241(+)
ENSG00000177822:E3.2-E4.2	0.0278549	0.933974	32.3228	0.50472	0.124348	5.90476	43	236	TENM3-AS1	chr4:182143844-182144047(-)
ENSG00000177830:E19.4-E20.5_869571	0.0202229	0.69364	33.0671	0.488063	0.0307275	0.539683	28	8	CHID1	chr11:869571-869858(-)
ENSG00000177853:E1.2-E4.1	0.0212865	0.710109	32.0065	0.499058	0.120264	9.19048	14	225	ZNF518A	chr10:96129992-96132586(+)
ENSG00000178031:E17.1-E18.1_18723001	0.0242325	0.795007	33.1521	0.504097	0.0661477	4.01587	18	54	ADAMTSL1	chr9:18721665-18723001(+)
ENSG00000178150:E5.1-E6.1	0.0252156	0.749819	31.7657	0.501808	0.0834379	3.77778	15	161	ZNF114	chr19:48279808-48281552(+)
ENSG00000178150:E6.1-E7.2	0.0205834	0.736166	33.1882	0.506709	0.0927857	3.88889	19	150	ZNF114	chr19:48281689-48282371(+)
ENSG00000178222:E6.2-I6.1	0.0221669	0.746013	35.0602	0.50365	0.044949	0.460317	84	5	RNF212	chr4:1096462-1096463(-)
ENSG00000178295:E1.2-E2.2	0.0203237	0.68527	32.6402	0.495557	0.111685	9.20635	14	365	GEN1	chr2:17753967-17759929(+)
ENSG00000178401:E3.1-I3.1_49351162	0.0271877	0.890185	31.2647	0.499827	0.0946733	3.93651	12	142	DNAJC22	chr12:49349712-49351162(+)
ENSG00000178752:E6.4_238168085-E6.5	0.0207223	0.732832	33.3184	0.506099	0.0447763	1.39683	14	24	ERFE	chr2:238168085-238168371(+)
ENSG00000178773:E18.3-I18.1	0.0297423	0.94178	30.6943	0.488777	0.0446428	0.793651	26	32	CPNE7	chr16:89595603-89595604(+)
ENSG00000178773:I18.1-E19.1	0.0294503	0.942483	31.2922	0.494384	0.0440894	0.793651	43	32	CPNE7	chr16:89595769-89595770(+)
ENSG00000178878:E1.4-I1.1	0.0296465	1.0171	32.5972	0.502725	0.0488697	0.777778	16	7	APOLD1	chr12:12726096-12726097(+)
ENSG00000178952:I8.1_28843525-E9.1	0.0296759	1.00279	32.6212	0.488708	0.218327	0.761905	551	53	TUFM	chr16:28843148-28843525(-)
ENSG00000178966:E1.3-E2.1	0.0269979	0.865644	32.3918	0.499458	0.116735	9.5873	14	345	RMI1	chr9:83981004-83999709(+)
ENSG00000179051:E21.4-E21.5_17408735	0.0237616	0.817602	34.3389	0.490111	0.0513408	1.44444	31	38	RCC2	chr1:17408735-17408980(-)
ENSG00000179134:E16.4_39383614-E16.5	0.0254664	0.861398	33.638	0.500858	0.0341898	1.19048	21	28	SAMD4B	chr19:39383614-39383708(+)
ENSG00000179242:E112.3-I112.1	0.0211583	0.685194	31.5724	0.490678	0.0349986	0.507937	29	5	CDH4	chr20:61926541-61926542(+)
ENSG00000179295:E9.1-E10.1	0.0263751	0.840516	32.3806	0.493856	0.151066	9.42857	68	299	PTPN11	chr12:112456063-112457291(+)
ENSG00000179299:I2.1-E3.1	0.0256398	0.870571	32.3334	0.506573	0.0351309	0.809524	16	3	NSUN7	chr4:40751980-40751981(+)
ENSG00000179304:E3.4-E3.4	0.0282966	0.941291	33.3153	0.499812	0.160368	0.698413	29	14	FAM156B	chrX:52898726-52897409(+)
ENSG00000179455:E2.1-E3.1	0.0220537	0.785182	34.0682	0.495918	0.0598879	5.55556	18	143	MKRN3	chr15:23566709-23566808(+)
ENSG00000179528:I4.1_74498608-E5.1	0.0237736	0.744427	31.7386	0.49332	0.135688	4.07937	109	358	LBX2	chr2:74498318-74498608(-)
ENSG00000179630:E5.1-I5.1_43884919	0.021592	0.745041	34.3165	0.502571	0.0618689	3.85714	14	102	LACC1	chr13:43883936-43884919(+)
ENSG00000179826:E2.3-E3.1	0.0256979	0.822208	30.4858	0.493621	0.0620538	1.79365	3173	231	MRGPRX3	chr11:18132739-18137178(+)
ENSG00000179832:E14.1-I14.1_144211793	0.0282488	0.935031	31.5286	0.500296	0.123375	5.74603	76	215	MROH1	chr8:144200541-144211793(+)
ENSG00000179832:E41.1-I41.1	0.0270163	0.901346	31.9343	0.4979	0.114332	0.698413	24	5	MROH1	chr8:144259354-144259355(+)
ENSG00000179855:E5.1_3589925-E6.1	0.0261766	0.82041	32.1061	0.49583	0.105231	6.69841	19	112	GIPC3	chr19:3589925-3590039(+)
ENSG00000179869:E50.1-E52.1	0.0299242	0.980472	32.1794	0.492543	0.201621	4.33333	38	181	ABCA13	chr7:48338455-48350643(+)
ENSG00000179943:I1.2-I3.1	0.0254655	0.891811	33.5254	0.505904	0.0478668	0.984127	13	28	FIZ1	chr19:55597571-55597572(-)
ENSG00000180096:E14.5-E15.1	0.0212035	0.740109	33.0627	0.500104	0.0765455	4.71429	22	164	SEPTIN1	chr16:30382598-30382735(-)
ENSG00000180104:E19.1-E20.1	0.0270624	0.934451	33.8373	0.497208	0.064208	0.793651	23	25	EXOC3	chr5:468942-468985(+)
ENSG00000180113:E4.1-I4.1	0.0241269	0.788805	31.6208	0.508249	0.0560729	0.650794	16	7	TDRD6	chr6:46701062-46701063(+)
ENSG00000180113:I4.1-E5.1	0.0279184	0.879729	30.9552	0.488052	0.0813888	0.650794	24	7	TDRD6	chr6:46701857-46701858(+)
ENSG00000180178:E11.3-I11.1	0.0203718	0.688878	31.5805	0.504023	0.0420039	0.539683	21	9	FAR2P1	chr2:130028308-130028309(-)
ENSG00000180178:E8.2-I8.1	0.0247832	0.769558	30.7178	0.497257	0.0573282	0.603175	21	19	FAR2P1	chr2:130035133-130035134(-)
ENSG00000180178:I11.1-E12.1	0.0211839	0.71781	31.7565	0.497896	0.0451249	0.539683	18	9	FAR2P1	chr2:130027537-130027538(-)
ENSG00000180178:I7.1-E8.1	0.0207378	0.657067	31.0491	0.500293	0.0498631	0.460317	24	7	FAR2P1	chr2:130035436-130035437(-)
ENSG00000180178:I8.1-E9.1	0.0223851	0.744362	32.1121	0.502289	0.0611402	0.603175	20	19	FAR2P1	chr2:130034831-130034832(-)
ENSG00000180182:E4.1-I4.1_40715220	0.0224818	0.76962	32.88	0.495708	0.0901191	6.33333	41	227	MED14	chrX:40715220-40726746(-)
ENSG00000180376:E28.2-E29.1_56615904	0.0284123	0.980622	31.9524	0.489308	0.13889	8.7619	17	146	CCDC66	chr3:56615272-56615904(+)
ENSG00000180376:E4.1-E5.1	0.026319	0.817972	30.8208	0.500136	0.140097	9.63492	16	276	CCDC66	chr3:56559594-56560862(+)
ENSG00000180385:E1.3-E2.1	0.0261247	0.864011	33.5676	0.510945	0.132928	10.7937	23	406	EMC3-AS1	chr3:9987264-9987815(+)
ENSG00000180385:E4.2-E5.1_9992903	0.0257214	0.895877	33.0042	0.486569	0.0793255	5.73016	14	170	EMC3-AS1	chr3:9988747-9992903(+)
ENSG00000180385:E4.2-I6.1_9998776	0.0284236	1.00857	32.8477	0.495515	0.10138	5.63492	17	122	EMC3-AS1	chr3:9988747-9998776(+)
ENSG00000180509:E2.4-E5.2	0.0240668	0.869737	34.2043	0.488596	0.160555	4.47619	59	176	KCNE1	chr21:34458736-34511101(-)
ENSG00000180901:I9.1_75059716-E10.1	0.0214968	0.749367	33.7669	0.500401	0.0454513	1.22222	45	30	KCTD2	chr17:75059716-75062120(+)
ENSG00000180979:E1.4-E1.8	0.026403	0.908809	32.1568	0.503107	0.204563	13.2381	12	371	LRRC57	chr15:42548456-42548700(-)
ENSG00000181004:U0.1_122700566-E16.1	0.0210273	0.734716	31.641	0.504213	0.0462959	2.19048	17	36	BBS12	chr4:122700566-122741883(+)
ENSG00000181126:E2.1-E3.3	0.0263607	0.828728	30.8617	0.506236	0.168632	4.19048	14	181	HLA-V	chr6:29791774-29792225(+)
ENSG00000181126:U0.1_29790873-E2.1	0.0200416	0.674653	33.712	0.496564	0.161069	2.09524	26	48	HLA-V	chr6:29790873-29791707(+)
ENSG00000181163:E2.1_171387690-E2.8	0.025463	0.883114	34.262	0.503283	0.092438	0.634921	63	12	NPM1	chr5:171387690-171387933(+)
ENSG00000181264:E1.3-E2.4_120327452	0.0281703	0.992036	32.4885	0.488426	0.103152	6.2381	14	65	TLCD5	chr11:120325368-120327452(+)
ENSG00000181381:E27.2-I27.1	0.0244208	0.81163	32.5779	0.512539	0.0676657	0.634921	40	19	DDX60L	chr4:168422523-168422524(-)
ENSG00000181381:E9.5-E12.1	0.0220996	0.750519	33.6714	0.499306	0.139535	9.47619	13	296	DDX60L	chr4:168472809-168480391(-)
ENSG00000181381:I27.1-E28.1	0.0268857	0.864146	32.8076	0.509683	0.0861492	0.634921	50	19	DDX60L	chr4:168421909-168421910(-)
ENSG00000181444:I1.1_149772704-E2.1	0.0275045	0.889157	31.5732	0.491964	0.057643	2.46032	24	32	ZNF467	chr7:149771074-149772704(-)
ENSG00000181450:E5.4_227655763-E6.1	0.026588	0.872963	32.8219	0.503529	0.0807437	6.77778	14	163	ZNF678	chr1:227655763-227677179(+)
ENSG00000181555:E19.1-E20.1	0.0233011	0.875717	33.7403	0.498509	0.143196	10.0317	11	368	SETD2	chr3:47116754-47119452(-)
ENSG00000181577:E1.4-E1.6	0.0217469	0.738729	33.0831	0.504431	0.12401	3.44444	50	66	LINC03040	chr6:44000700-44000974(+)
ENSG00000181638:I1.1-E2.1	0.0237252	0.811379	33.458	0.492386	0.0339619	0.984127	24	140	ZFP41	chr8:143248154-143248155(+)
ENSG00000181690:E1.3-E4.2	0.0242495	0.793137	32.7098	0.507275	0.11013	8	23	289	PLAG1	chr8:56171189-56211121(-)
ENSG00000181690:E5.1-E6.1	0.0234839	0.859679	33.2798	0.498095	0.100458	8.42857	15	220	PLAG1	chr8:56167503-56168028(-)
ENSG00000181744:E4.1-E5.1	0.0224978	0.765089	32.4035	0.497377	0.0869978	7.26984	22	291	DIPK2A	chr3:143978522-143985543(+)
ENSG00000181847:E6.1-E8.1_114307898	0.0241718	0.836569	31.6396	0.506895	0.0609217	2.50794	161	174	TIGIT	chr3:114299703-114307898(+)
ENSG00000182010:E10.1-E11.1	0.027089	0.877644	30.9159	0.49283	0.419706	4.85714	13	206	RTKN2	chr10:62205022-62215029(-)
ENSG00000182010:E3.1-I3.1_62245627	0.0224475	0.736011	33.193	0.50042	0.33307	3.4127	21	141	RTKN2	chr10:62245627-62245999(-)
ENSG00000182050:E8.1-E13.2	0.0209721	0.705691	32.8617	0.495049	0.0388308	4.36508	24	52	MGAT4C	chr12:86049723-86334065(-)
ENSG00000182173:E7.5-E8.3_75523307	0.0292471	1.00169	33.1995	0.50089	0.0795753	2.33333	20	20	TSEN54	chr17:75522333-75523307(+)
ENSG00000182183:E3.1-E6.1	0.023173	0.844754	33.5489	0.50424	0.0847181	5.65079	23	130	SHISAL2A	chr1:52643002-52667399(+)
ENSG00000182185:E83.1-E89.1	0.0285489	0.911333	32.029	0.510374	0.118832	8.50794	19	259	RAD51B	chr14:68468250-68540200(+)
ENSG00000182185:E83.1-E93.1	0.0257514	0.883316	32.2524	0.50131	0.109923	8.47619	15	255	RAD51B	chr14:68468250-68611006(+)
ENSG00000182372:I4.1_1763998-E7.1	0.0218125	0.71751	31.9179	0.496571	0.0449903	0.793651	21	81	CLN8	chr8:1763998-1770932(+)
ENSG00000182484:E3.6-E3.7_156022610	0.0216907	0.706607	32.7976	0.498161	0.0362518	0.460317	42	3	WASH6P	chrX:156022539-156022610(+)
ENSG00000182541:I2.1_31235636-E4.1	0.0228634	0.805004	34.0786	0.492044	0.107177	2.85714	42	128	LIMK2	chr22:31235636-31258291(+)
ENSG00000182621:E10.2-E15.2	0.0266372	0.863819	31.4392	0.49676	0.0873104	7.20635	18	210	PLCB1	chr20:8600781-8628294(+)
ENSG00000182667:E9.2-E9.7	0.0279102	0.90713	30.8383	0.489838	0.07523	6.03175	20	115	NTM	chr11:131911093-131911564(+)
ENSG00000182712:E6.6-E4.1_155061984	0.0206553	0.734652	35.1266	0.513935	0.0308903	0.952381	14	19	CMC4	unkonwn:155061984-unknown(unknown)
ENSG00000182768:E1.2-ENSG00000261147:E13.1	0.0207375	0.698818	33.6023	0.490169	0.024545	0.746032	42	13	NGRN	chr15:90265876-90271188(+)
ENSG00000182774:E6.3-E6.3	0.0288227	1.02248	32.3619	0.489533	0.654766	0.761905	432	44	RPS17	chr15:82536788-82536759(-)
ENSG00000182841:I2.1_42578978-E3.1	0.0269796	0.931105	33.0629	0.51177	0.143167	8.93651	102	335	RRP7BP	chr22:42577962-42578978(-)
ENSG00000182963:E6.6-E6.9	0.0237139	0.768993	32.3184	0.504761	0.105276	6.44444	31	306	GJC1	chr17:44804114-44804588(-)
ENSG00000183137:E1.21-E3.1	0.0225016	0.766218	31.9953	0.490726	0.156339	11.5714	12	309	CEP57L1	chr6:109095575-109106035(+)
ENSG00000183166:E11.2-E19.1	0.0268666	0.859873	32.1774	0.480751	0.0268493	1.93651	47	21	CALN1	chr7:72278810-72412058(-)
ENSG00000183323:E5.2-I5.1	0.0201252	0.683016	32.5213	0.495693	0.0211707	0.52381	37	35	CCDC125	chr5:69313984-69313985(-)
ENSG00000183323:I5.1-E6.1	0.0200718	0.716544	34.217	0.51173	0.0253505	0.52381	68	35	CCDC125	chr5:69313906-69313907(-)
ENSG00000183337:I3.1_40096460-E4.1	0.0202029	0.680466	33.3273	0.500652	0.129699	9.80952	11	106	BCOR	chrX:40077969-40096460(-)
ENSG00000183439:E1.1-E2.1_164976820	0.029043	0.885903	30.3339	0.492811	0.116332	6.55556	23	80	TRIM61	chr4:164976820-164977531(-)
ENSG00000183495:E23.1-E24.1_132021082	0.0254142	0.881938	32.2806	0.496401	0.0709329	2.63492	15	56	EP400	chr12:132020218-132021082(+)
ENSG00000183621:E2.1-E3.1	0.0216715	0.679382	32.6321	0.484464	0.14706	7.12698	32	358	ZNF438	chr10:30984426-30999338(-)
ENSG00000183632:E1.5-E4.5	0.0213401	0.6758	31.4828	0.493929	0.0415882	3.65079	102	325	TP53TG3	chr16:32674564-32675736(-)
ENSG00000183632:E2.3-E4.2	0.0202114	0.640194	30.5801	0.500856	0.0609087	2.25397	19	220	TP53TG3	chr16:32675065-32675464(-)
ENSG00000183632:E4.2-E4.5_32674556	0.020362	0.622778	30.7707	0.496074	0.0449074	1.50794	67	251	TP53TG3	chr16:32674556-32674777(-)
ENSG00000183696:E6.5-E7.5	0.0242349	0.806908	33.1904	0.502458	0.10069	5.88889	61	275	UPP1	chr7:48088923-48089272(+)
ENSG00000183715:I2.2-I3.1	0.0230668	0.727449	32.2739	0.497047	0.0182158	0.539683	18	4	OPCML	chr11:132942925-132942926(-)
ENSG00000183826:I3.1_38599890-E4.1	0.0233081	0.788701	33.5835	0.493688	0.100482	6.71429	14	160	BTBD9	chr6:38598121-38599890(-)
ENSG00000183856:E24.1-E25.1_156548484	0.0281648	0.910991	31.8535	0.500259	0.0879874	4.20635	40	325	IQGAP3	chr1:156548484-156548581(-)
ENSG00000184060:E9.1-E10.3_30954481	0.0287476	0.999273	31.7035	0.506223	0.142056	5.98413	21	176	ADAP2	chr17:30953350-30954481(+)
ENSG00000184083:E13.1-E16.1	0.0207473	0.718883	34.2856	0.500223	0.106569	8.57143	22	316	FAM120C	chrX:54081460-54091312(-)
ENSG00000184163:E4.2-E4.8_1243145	0.0292763	0.919019	31.1361	0.503065	0.0448255	1.90476	29	17	C1QTNF12	chr1:1243145-1243444(-)
ENSG00000184206:E2.1-E4.1	0.0257694	0.827103	33.1349	0.495912	0.058049	3.46032	12	129	GOLGA6L4	chr15:84237705-84238573(+)
ENSG00000184226:E1.1_67230009-E2.1	0.0286257	0.958364	31.9431	0.488699	0.0574431	4.30159	31	58	PCDH9	chr13:67228575-67230009(-)
ENSG00000184293:I1.1_9729591-E2.1	0.0228928	0.780413	31.7367	0.491673	0.0520013	2.44444	18	66	CLECL1P	chr12:9722813-9729591(-)
ENSG00000184305:E7.1-E8.1	0.024056	0.820514	32.7711	0.496434	0.111912	8.12698	20	102	CCSER1	chr4:90404019-90468234(+)
ENSG00000184330:E1.1-E3.2	0.0278154	0.903101	31.9706	0.495954	0.491316	2.15873	1897	98	S100A7A	chr1:153416563-153418066(+)
ENSG00000184347:E1.4-I1.1_169276485	0.0254848	0.865017	31.7871	0.513561	0.113142	6.57143	24	36	SLIT3	chr5:169276485-169300513(-)
ENSG00000184363:E7.3-E8.1_399049	0.0269875	0.881952	31.9848	0.505021	0.305281	0.666667	645	6	PKP3	chr11:397662-399049(+)
ENSG00000184381:E6.3-E10.1	0.0229848	0.755183	32.9116	0.512298	0.140508	8.7619	20	156	PLA2G6	chr22:38145653-38167918(-)
ENSG00000184454:E2.1-E3.1	0.0266304	0.810936	29.806	0.507676	0.14533	2.34921	17	28	NCMAP	chr1:24589624-24595424(+)
ENSG00000184459:E11.1-E13.1	0.0259941	0.850116	32.4461	0.503744	0.113952	1.63492	24	23	BPIFC	chr22:32431414-32433719(-)
ENSG00000184588:I67.1_66331918-E68.5	0.0292162	1.04704	32.3638	0.4862	0.0709735	2.66667	57	95	PDE4B	chr1:66331918-66332508(+)
ENSG00000184599:E3.1-E4.1	0.0286786	0.912544	29.8867	0.511084	0.066276	3.49206	155	294	TAFA3	chr1:112723165-112723945(+)
ENSG00000184634:E1.4-E2.1	0.0225173	0.769506	34.5099	0.497039	0.150359	11.6825	13	325	MED12	chrX:71118853-71119339(+)
ENSG00000184634:E42.2-E43.1_71141254	0.0264534	0.867191	32.545	0.493646	0.0639737	0.904762	102	9	MED12	chrX:71140857-71141254(+)
ENSG00000184906:I9.1-E10.1	0.0238673	0.782052	32.8481	0.501662	0.0886946	0.666667	42	18	LOC101929583	chr9:40566658-40566659(+)
ENSG00000184985:E9.1-I9.1_7669685	0.0215378	0.734132	31.589	0.491098	0.0484206	3.7619	96	144	SORCS2	chr4:7667213-7669685(+)
ENSG00000185008:E3.1-E5.1	0.0219279	0.694518	32.3665	0.497843	0.0393538	3.09524	78	113	ROBO2	chr3:76311417-77098014(+)
ENSG00000185008:E42.1-E46.1	0.0230649	0.767921	33.239	0.500248	0.176528	6.73016	442	196	ROBO2	chr3:77622432-77632474(+)
ENSG00000185010:I23.1_154887096-E25.1	0.0240826	0.845334	34.0716	0.485929	0.059772	3.52381	13	92	F8	chrX:154863227-154887096(-)
ENSG00000185100:E2.3-E3.1	0.0243572	0.783306	31.3718	0.496442	0.037425	3.49206	16	79	ADSS1	chr14:104730213-104735020(+)
ENSG00000185104:I20.1_50490904-E21.1	0.0243449	0.788717	33.4726	0.491221	0.0561787	0.47619	222	71	FAF1	chr1:50490665-50490904(-)
ENSG00000185245:E1.2-E2.1	0.0217427	0.738905	33.0084	0.508041	0.120914	3.79365	77	217	GP1BA	chr17:4932365-4932599(+)
ENSG00000185278:E3.2-E4.1	0.0289524	0.900965	30.0477	0.499343	0.150406	10.9841	11	312	ZBTB37	chr1:173869120-173870197(+)
ENSG00000185347:E5.7-E5.12	0.0221784	0.800553	33.7241	0.491847	0.135757	9.77778	24	411	TEDC1	chr14:105491360-105491622(+)
ENSG00000185433:E4.1-I5.1_25389082	0.0227456	0.795433	34.4046	0.494216	0.0349456	3.60317	40	18	LINC00158	chr21:25389082-25420708(-)
ENSG00000185442:I6.1_92678130-E13.1	0.0216517	0.692654	32.6588	0.485195	0.0423435	2.69841	409	350	FAM174B	chr15:92630345-92678130(-)
ENSG00000185567:E1.1-E3.1	0.0257917	0.828673	31.233	0.511308	0.0795007	6.39683	40	165	AHNAK2	chr14:104957672-104978183(-)
ENSG00000185614:E1.1-E2.1_49804229	0.0278697	0.887111	31.4137	0.499226	0.0960629	3.90476	27	124	INKA1	chr3:49803443-49804229(+)
ENSG00000185666:E31.1-I31.1	0.0276426	0.922503	32.4916	0.507822	0.197667	0.746032	26	2	SYN3	chr22:32813071-32813072(-)
ENSG00000185686:E2.2-E3.4	0.0295163	0.908182	30.0056	0.493013	0.133904	3.47619	973	460	PRAME	chr22:22557580-22558971(-)
ENSG00000185686:E3.4-E4.4	0.0274892	0.855671	31.0745	0.50774	0.129113	3.55556	1718	462	PRAME	chr22:22556909-22557545(-)
ENSG00000185716:E6.2-I6.1	0.0239014	0.786112	34.0749	0.504828	0.0226465	0.571429	15	6	MOSMO	chr16:22085275-22085276(+)
ENSG00000185730:E1.1-I1.1	0.0217512	0.716949	33.1383	0.502188	0.0159289	0.47619	29	44	ZNF696	chr8:143289818-143289819(+)
ENSG00000185730:E2.1-E5.1	0.0297533	0.995818	31.2948	0.495262	0.0861191	7.80952	61	230	ZNF696	chr8:143290858-143292972(+)
ENSG00000185730:E2.1-I2.1	0.0290013	0.931483	31.2812	0.507046	0.0391272	0.952381	39	165	ZNF696	chr8:143290858-143290859(+)
ENSG00000185730:I1.1-E2.1	0.022427	0.757683	34.1177	0.510515	0.0205382	0.47619	26	44	ZNF696	chr8:143290744-143290745(+)
ENSG00000185730:I2.1-E3.1	0.0265553	0.915111	31.0506	0.501061	0.0300015	0.952381	36	165	ZNF696	chr8:143290909-143290910(+)
ENSG00000185753:E3.1-E5.1	0.0256279	0.895736	33.6514	0.504151	0.147768	5.11111	43	123	CXorf38	chrX:40630773-40637007(-)
ENSG00000185842:E13.1-E15.1	0.0295122	0.900418	31.6985	0.506721	0.112946	7.01587	12	308	DNAH14	chr1:224968874-224974091(+)
ENSG00000185869:E1.2-E2.1	0.0259257	0.846175	29.6486	0.502272	0.149655	10.0635	12	323	ZNF829	chr19:36915251-36916011(-)
ENSG00000185880:E2.2_44731930-E4.2	0.0234163	0.784332	32.6273	0.506829	0.0290114	1.25397	72	25	TRIM69	chr15:44731930-44754900(+)
ENSG00000185896:E3.1-I3.1_113310603	0.025752	0.94122	34.0724	0.499845	0.638262	0.730159	19566	34	LAMP1	chr13:113309862-113310603(+)
ENSG00000185985:E3.1-E5.1	0.0283293	0.885129	31.2746	0.506139	0.0484737	4.06349	56	106	SLITRK2	chrX:145821884-145822383(+)
ENSG00000186010:E1.6-I1.1_19523504	0.0251885	0.842148	33.1404	0.497742	0.428142	0.587302	415	12	NDUFA13	chr19:19516332-19523504(+)
ENSG00000186017:E6.4-E7.1	0.0285523	0.977109	33.9664	0.515839	0.169583	10.4762	17	276	ZNF566	chr19:36446115-36449399(-)
ENSG00000186086:E1.3-E2.1	0.0213419	0.673658	31.3562	0.502315	0.0504562	2.11111	28	157	NBPF6	chr1:108450464-108450567(+)
ENSG00000186153:E30.1-E33.1	0.0227547	0.762575	31.7306	0.511775	0.116003	9.87302	44	226	WWOX	chr16:78757015-79211608(+)
ENSG00000186185:I9.1-E10.1	0.0283217	0.916999	32.045	0.494179	0.0500687	0.825397	13	19	KIF18B	chr17:44932242-44932243(-)
ENSG00000186265:E2.1-E5.1	0.0272238	0.90888	31.9486	0.497666	0.0890488	5.11111	87	182	BTLA	chr3:112469804-112479455(-)
ENSG00000186281:E3.8-E4.2	0.025556	0.775303	31.716	0.495559	0.109172	7.98413	95	169	GPAT2	chr2:96032365-96034853(-)
ENSG00000186281:E3.9-E4.2	0.0215821	0.75059	33.6614	0.494415	0.104162	7.74603	98	141	GPAT2	chr2:96032365-96034817(-)
ENSG00000186312:E2.1-I2.1	0.0232604	0.79317	34.9978	0.509723	0.024662	0.698413	12	35	CA5BP1	chrX:15675024-15675025(+)
ENSG00000186312:I2.1-E3.1	0.0235137	0.818025	33.7775	0.497395	0.0256552	0.698413	23	35	CA5BP1	chrX:15675545-15675546(+)
ENSG00000186318:E1.4-I2.1_117297209	0.0220285	0.756143	33.6122	0.496612	0.0962178	6.5873	35	112	BACE1	chr11:117297209-117315535(-)
ENSG00000186364:E2.3-E3.3	0.0295348	0.992551	33.0591	0.493477	0.0987078	7.11111	21	200	NUDT17	chr1:145846196-145846598(+)
ENSG00000186442:E1.1-ENSG00000167768:E2.1	0.0238414	0.750937	30.9528	0.49945	26.3419	0.920635	7474	8	KRT3	chr12:52678756-52795398(-)
ENSG00000186470:E2.1_26365423-I3.2	0.0219904	0.786174	33.6132	0.495495	0.0516203	1.47619	133	281	BTN3A2	chr6:26365423-26367990(+)
ENSG00000186523:E4.1-E8.2	0.0244652	0.807206	33.4911	0.500886	0.0846011	6.49206	66	432	FAM86B1	chr8:12185525-12189808(-)
ENSG00000186625:I2.1_149648121-E3.2	0.0261702	0.846415	32.6976	0.492026	0.0989362	5.66667	11	116	KATNA1	chr6:149638560-149648121(-)
ENSG00000186635:E1.6-E1.1_72792986	0.0224244	0.751688	31.3113	0.512412	0.0479469	0.857143	86	40	ARAP1	unkonwn:72792986-unknown(unknown)
ENSG00000186812:E2.6-E3.1	0.0286526	0.932275	31.2213	0.499978	0.173335	12.2857	12	329	ZNF397	chr18:35242941-35243152(+)
ENSG00000186918:E4.1-E8.2	0.0252582	0.883487	34.0068	0.501267	0.109564	8.53968	24	275	ZNF395	chr8:28361142-28385080(-)
ENSG00000187010:E6.1-E7.1	0.0272745	0.914004	32.039	0.498109	0.122822	7.52381	87	161	RHD	chr1:25303459-25306596(+)
ENSG00000187017:E10.2-E13.1	0.0297773	0.956375	30.9618	0.4956	0.125747	5.92063	34	115	ESPN	chr1:6447459-6448641(+)
ENSG00000187097:E1.6-E2.1	0.0233521	0.83976	33.9582	0.500212	0.154113	11.3333	12	316	ENTPD5	chr14:74015930-74018474(-)
ENSG00000187098:E15.5-E17.1	0.0232002	0.819061	33.6073	0.506287	0.0989011	5.93651	1030	454	MITF	chr3:69936755-69937822(+)
ENSG00000187098:E17.2-E17.3_69937957	0.0264292	0.889227	32.7412	0.513856	0.0720497	4.38095	85	158	MITF	chr3:69937881-69937957(+)
ENSG00000187172:E16.1-E17.1	0.0262055	0.854736	30.6639	0.495472	0.072427	4.69841	19	309	BAGE2	chr21:10501019-10514122(+)
ENSG00000187191:E8.1-E9.1	0.0202647	0.663175	31.1814	0.492126	0.0404994	1.04762	26	47	DAZ3	chrY:24798494-24800813(-)
ENSG00000187191:E9.1-E10.1	0.0269876	0.816146	31.421	0.487895	0.045105	1.28571	98	96	DAZ3	chrY:24796098-24798423(-)
ENSG00000187191:E9.1-E11.1	0.0244038	0.794492	31.6316	0.502824	0.0351477	1.20635	162	115	DAZ3	chrY:24793721-24798423(-)
ENSG00000187193:I1.1_56682690-E2.1	0.0268189	0.888143	32.6788	0.493329	0.596566	0.666667	204	2	MT1X	chr16:56682690-56683165(+)
ENSG00000187242:E4.1-E5.1	0.0288903	0.901104	31.2226	0.498472	0.103351	2.36508	74	209	KRT12	chr17:40863610-40863703(-)
ENSG00000187242:E5.1-E6.1	0.0240326	0.816056	32.0602	0.500921	0.0922426	2.34921	50	196	KRT12	chr17:40863343-40863485(-)
ENSG00000187242:E6.1-E7.1	0.0257386	0.81133	30.527	0.497213	0.107427	2.30159	72	189	KRT12	chr17:40862635-40863123(-)
ENSG00000187243:E2.4_52068055-E3.1	0.0287228	0.963275	32.5695	0.497861	0.0290809	1.2381	41	8	MAGED4B	chrX:52067698-52068055(-)
ENSG00000187514:E1.1-E3.4_231708591	0.021553	0.738469	34.2393	0.488858	0.324609	0.444444	726	12	PTMA	chr2:231707228-231708591(+)
ENSG00000187546:E18.1-E19.1	0.0272833	0.871118	30.1078	0.500667	0.0689687	2.85714	308	141	AGMO	chr7:15394179-15396046(-)
ENSG00000187546:E25.1-E27.1	0.0256723	0.854128	31.2881	0.502112	0.0963033	3.06349	136	156	AGMO	chr7:15306565-15365514(-)
ENSG00000187621:E4.1-E6.1	0.0284085	0.877896	30.5078	0.500434	0.10065	2.19048	17	114	LOC124903372	chr14:95654626-95663256(+)
ENSG00000187634:E3.2-E4.1	0.0230557	0.796822	33.4893	0.501234	0.0904916	6.42857	40	41	SAMD11	chr1:925800-925922(+)
ENSG00000187741:E51.5-E52.1	0.026023	0.832328	29.0449	0.49808	0.0865252	5.7619	13	264	FANCA	chr16:89796018-89798951(-)
ENSG00000187775:E45.1-E46.1	0.0298241	0.973187	31.6547	0.502304	0.0876586	3.38095	19	32	DNAH17	chr17:78486506-78490699(-)
ENSG00000187796:E5.2_136367754-E5.5	0.0298017	1.00401	32.8654	0.500957	0.137048	7.34921	15	135	CARD9	chr9:136367257-136367754(-)
ENSG00000187801:E2.2-E4.1	0.0203028	0.695818	33.8207	0.503565	0.109087	10.2857	33	358	ZFP69B	chr1:40451088-40456945(+)
ENSG00000187801:E4.1-E4.2_40457341	0.0229295	0.779175	33.02	0.493596	0.0605846	5.39683	19	234	ZFP69B	chr1:40457071-40457341(+)
ENSG00000187815:E1.2-E2.2	0.0240632	0.792202	31.9554	0.496892	0.0894814	9.38095	28	298	ZFP69	chr1:40477894-40479333(+)
ENSG00000187838:E7.1-E2.6_7393308	0.0286111	1.03162	33.2871	0.504154	0.122498	5.57143	16	92	PLSCR3	unkonwn:7393308-unknown(unknown)
ENSG00000187862:E5.1-E6.1	0.0282229	0.847597	30.9641	0.49773	0.0781362	4.09524	29	207	TTC24	chr1:156583450-156583797(+)
ENSG00000187862:E8.6-E9.1	0.0229791	0.7735	32.0322	0.493963	0.0574067	3.49206	26	212	TTC24	chr1:156585826-156585949(+)
ENSG00000187862:E8.7-I8.1	0.0208998	0.711144	32.0858	0.512644	0.0276658	0.52381	17	11	TTC24	chr1:156585841-156585842(+)
ENSG00000187862:E9.1-I9.1	0.0206271	0.686965	32.239	0.500192	0.0240424	0.460317	12	5	TTC24	chr1:156586045-156586046(+)
ENSG00000187862:I8.1-E9.1	0.0226822	0.704808	30.6004	0.512339	0.027242	0.52381	15	11	TTC24	chr1:156585948-156585949(+)
ENSG00000187942:E4.2-E5.1	0.0273535	0.836675	30.7607	0.503248	0.0999563	7.34921	28	128	LDLRAD2	chr1:21821611-21821724(+)
ENSG00000187951:E14.2-E16.1	0.0268845	0.864022	29.7118	0.50806	0.0943051	6.93651	32	303	LOC100288637	chr15:30658844-30716220(+)
ENSG00000187951:E9.2-E10.1	0.0242338	0.854538	33.4973	0.501361	0.14598	9.79365	51	356	LOC100288637	chr15:30638820-30641522(+)
ENSG00000187953:E12.1-E13.1_6747079	0.0276431	0.90306	31.7167	0.480977	0.110253	6.25397	24	153	PMS2CL	chr7:6746188-6747079(+)
ENSG00000188120:E11.1-E12.1	0.0298139	0.889194	29.8789	0.495366	0.18205	1.65079	61	86	DAZ1	chrY:23179636-23179726(-)
ENSG00000188120:E16.1-E17.1	0.025656	0.804591	29.7974	0.495453	0.212783	1.33333	52	71	DAZ1	chrY:23168949-23169386(-)
ENSG00000188120:E2.1-E3.1	0.0236813	0.760206	30.3867	0.485797	0.122705	1.12698	37	60	DAZ1	chrY:23191777-23192052(-)
ENSG00000188120:E20.1-E21.1	0.0247835	0.71862	29.679	0.486276	0.0649521	1.12698	30	54	DAZ1	chrY:23162420-23164740(-)
ENSG00000188120:E21.1-E22.1	0.0245174	0.811296	31.1901	0.501023	0.0491234	1.20635	79	96	DAZ1	chrY:23160024-23162349(-)
ENSG00000188120:E3.1-E4.1	0.0268828	0.811652	30.8917	0.514634	0.187279	1.42857	50	68	DAZ1	chrY:23191125-23191686(-)
ENSG00000188120:E4.1-E5.1	0.0261569	0.814368	31.0236	0.4812	0.172639	1.42857	33	71	DAZ1	chrY:23190637-23191074(-)
ENSG00000188120:E5.1-E6.1	0.0297605	0.917551	30.3591	0.492902	0.156726	1.65079	55	86	DAZ1	chrY:23190484-23190574(-)
ENSG00000188120:E9.1-E10.1	0.0257109	0.772091	30.2925	0.496759	0.179057	1.44444	48	69	DAZ1	chrY:23180277-23180838(-)
ENSG00000188295:E1.6-E2.1	0.020682	0.684854	32.3268	0.502151	0.152439	11.1746	18	356	ZNF669	chr1:247102113-247103939(-)
ENSG00000188352:E11.1-E12.2	0.024917	0.859916	32.6539	0.487473	0.138342	10.0952	13	280	FOCAD	chr9:20758191-20764874(+)
ENSG00000188428:E2.1-E7.1	0.0276044	0.966961	31.8401	0.505412	0.153699	11.0794	67	371	BLOC1S5	chr6:8026425-8062534(-)
ENSG00000188487:I23.1_15238423-E24.1	0.0233158	0.748005	31.5092	0.492532	0.0638251	2.63492	63	30	INSC	chr11:15238423-15238919(+)
ENSG00000188501:E12.1-E14.1	0.0251856	0.800562	31.607	0.496005	0.03969	2.07937	56	181	LCTL	chr15:66550104-66552043(-)
ENSG00000188517:E1.3_109302474-E1.7	0.025241	0.834461	32.2525	0.490688	0.0904942	4.46032	41	91	COL25A1	chr4:109302075-109302474(-)
ENSG00000188517:E54.1-E55.1	0.0229871	0.754037	31.3655	0.497228	0.0406795	3.22222	13	24	COL25A1	chr4:108817435-108819252(-)
ENSG00000188517:E8.1-E17.1	0.0245115	0.785839	31.4576	0.502095	0.0639967	3.79365	47	142	COL25A1	chr4:108974559-109048168(-)
ENSG00000188523:E1.3-I1.1_132437296	0.0272346	0.893381	31.5007	0.498664	0.0457528	2.44444	54	83	CFAP77	chr9:132410466-132437296(+)
ENSG00000188599:E12.2-E6.1_15110537	0.0235285	0.827393	34.4465	0.49835	0.107758	0.603175	22	12	NPIPP1	unkonwn:15110537-unknown(unknown)
ENSG00000188624:E3.1-E4.1_46120320	0.0293587	0.959507	29.9684	0.500942	0.187772	1.03175	38	10	IGFL3	chr19:46120320-46123886(-)
ENSG00000188624:E3.1-I3.1_46121390	0.026518	0.842347	30.0312	0.495917	0.117947	1.30159	32	41	IGFL3	chr19:46121390-46123886(-)
ENSG00000188659:E1.7-E2.1	0.026169	0.854857	31.4905	0.492296	0.122564	7.98413	27	152	SAXO2	chr15:82262932-82263359(+)
ENSG00000188672:E1.1-E6.1	0.0212763	0.73769	34.2209	0.505593	0.0360121	3.4127	13	75	RHCE	chr1:25408869-25429940(-)
ENSG00000188681:I1.1_9128960-E2.1	0.0207666	0.719123	32.6063	0.496375	0.0517342	2.61905	22	97	TEKT4P2	chr21:9127547-9128960(-)
ENSG00000188729:E3.1-E4.1	0.0299331	1.02908	32.9874	0.495793	0.0834824	5.07937	566	40	OSTN	chr3:191218961-191250037(+)
ENSG00000188958:E13.1-E15.1	0.0223411	0.778004	33.6159	0.492395	0.0770309	6.2381	397	196	UTS2B	chr3:191268441-191275252(-)
ENSG00000188958:E13.1-U15.1_191248779	0.0215858	0.761098	34.0404	0.495604	0.0379711	2.22222	152	76	UTS2B	chr3:191248779-191275252(-)
ENSG00000189064:E3.1-E4.1	0.0207468	0.654214	31.313	0.499101	0.351061	2.2381	19110	190	GAGE2A	chrX:49591317-49594118(+)
ENSG00000189064:E4.1-E5.1	0.0211265	0.73035	31.9187	0.495059	0.184207	4.33333	9021	217	GAGE2A	chrX:49594243-49596711(+)
ENSG00000189152:E4.3-I4.1	0.0273376	0.779155	29.2258	0.502492	0.0658383	0.587302	23	3	GRAPL	chr17:19139070-19139071(+)
ENSG00000189180:E2.1-E3.1	0.0279534	0.922493	33.3542	0.503934	0.142252	7.31746	15	212	ZNF33A	chr10:38012350-38015967(+)
ENSG00000189223:E19.1-E21.1	0.0248818	0.874245	32.3404	0.495751	0.0865132	2.84127	31	23	PAX8-AS1	chr2:113270307-113273057(+)
ENSG00000189223:E5.6-E6.1_113235841	0.0281058	0.889356	31.6147	0.497799	0.0616675	2.57143	11	27	PAX8-AS1	chr2:113235570-113235841(+)
ENSG00000189337:I23.1_14175438-E24.1	0.0280199	0.872796	31.515	0.494469	0.0361775	1.47619	16	26	KAZN	chr1:14175438-14180435(+)
ENSG00000189376:E6.1-E7.1_123226357	0.021885	0.744768	33.5721	0.506146	0.13744	8	34	250	C8orf76	chr8:123226357-123226500(-)
ENSG00000196074:E42.1-E44.1	0.0221938	0.711822	31.3227	0.501369	0.0603742	2.79365	17	31	SYCP2	chr20:59865865-59866495(-)
ENSG00000196150:E11.1-I11.1	0.0289358	0.945763	31.6283	0.489653	0.119132	0.857143	13	2	ZNF250	chr8:144900031-144900032(-)
ENSG00000196152:E2.1-E3.1	0.0226993	0.71886	32.7965	0.497927	0.108878	7.20635	23	316	ZNF79	chr9:127428660-127428832(+)
ENSG00000196154:E1.1-ENSG00000188015:E3.1	0.0285	0.967032	32.0118	0.506637	0.699405	3.7619	261	74	S100A4	chr1:153548490-153550065(-)
ENSG00000196154:E5.2_153543809-ENSG00000196420:E2.1	0.0237808	0.84946	33.6694	0.50752	0.111104	0.698413	445	34	S100A4	chr1:153541471-153543809(-)
ENSG00000196155:E5.2-E6.8	0.0269963	0.832543	30.6767	0.49994	0.10315	5.93651	47	400	PLEKHG4	chr16:67279276-67279876(+)
ENSG00000196172:E2.1-E3.1	0.0253039	0.870482	31.7523	0.517493	0.122983	10.0317	78	193	ZNF681	chr19:23754918-23755425(-)
ENSG00000196208:E24.2-E24.4	0.0209972	0.708167	34.5297	0.496579	0.0258974	2.68254	165	422	GREB1	chr2:11612376-11612495(+)
ENSG00000196218:E85.1-E86.1	0.0223377	0.763241	33.1445	0.493135	0.0338438	3.8254	28	94	RYR1	chr19:38537960-38538559(+)
ENSG00000196227:E2.1-E4.2	0.0268626	0.856629	30.6807	0.498666	0.0804962	6.71429	14	261	FAM217B	chr20:59938112-59942198(+)
ENSG00000196247:E2.1-E3.2	0.0211307	0.706194	34.1506	0.499275	0.136138	8.69841	11	292	ZNF107	chr7:64669178-64679177(+)
ENSG00000196284:E20.4-I20.1_44819768	0.0269613	0.941516	33.7958	0.508051	0.062134	2.74603	28	48	SUPT3H	chr6:44819768-44829764(-)
ENSG00000196284:I18.1_44932968-E19.1	0.0245555	0.808334	33.4138	0.494622	0.0825492	4.01587	29	172	SUPT3H	chr6:44932763-44932968(-)
ENSG00000196284:I18.1_44933230-E19.1	0.0254256	0.900448	33.1332	0.508572	0.0798195	3.65079	28	157	SUPT3H	chr6:44932763-44933230(-)
ENSG00000196290:E2.1-I2.1	0.0250379	0.820103	32.4543	0.512989	0.028667	0.857143	18	66	NIF3L1	chr2:200890585-200890586(+)
ENSG00000196290:I2.1-E3.1	0.0273452	0.945772	32.606	0.49456	0.0371669	0.857143	32	66	NIF3L1	chr2:200891735-200891736(+)
ENSG00000196295:E14.1-I14.1	0.0235238	0.777526	33.7437	0.505799	0.0672146	0.619048	36	31	GARS1-DT	chr7:30579230-30579231(-)
ENSG00000196295:I14.1-E15.1	0.0203059	0.69569	32.5666	0.499198	0.0745217	0.619048	39	31	GARS1-DT	chr7:30579128-30579129(-)
ENSG00000196302:E6.1_70516308-ENSG00000253816:E3.1	0.0234433	0.843766	33.932	0.505644	0.110766	0.825397	36	7	GUSBP15	chr5:70222015-70516308(-)
ENSG00000196312:E7.2-I8.1_96947258	0.0206061	0.693837	32.9389	0.495808	0.0980164	5.90476	24	227	MFSD14CP	chr9:96947258-96949555(-)
ENSG00000196335:E13.2-E24.1	0.0225624	0.690898	30.4107	0.512144	0.0521598	3.61905	21	55	STK31	chr7:23729249-23752717(+)
ENSG00000196335:E4.3-E11.1	0.0202146	0.70402	32.4632	0.511086	0.155126	3.2381	20	15	STK31	chr7:23717579-23727241(+)
ENSG00000196337:E3.2-I3.1	0.0227955	0.755105	33.9201	0.50195	0.0384749	0.492063	13	8	CGB7	chr19:49055360-49055361(-)
ENSG00000196337:I3.1-E4.1	0.0216584	0.712593	33.3716	0.496237	0.0592061	0.492063	20	8	CGB7	chr19:49055008-49055009(-)
ENSG00000196365:E1.18-E1.33	0.0232647	0.789009	33.0502	0.488638	0.133933	10.3651	12	348	LONP1	chr19:5719816-5720009(-)
ENSG00000196381:E3.1-E7.1	0.0292732	0.972353	32.8251	0.495751	0.144211	10.2698	13	134	ZNF781	chr19:37670556-37686451(-)
ENSG00000196411:E3.1-E4.1_100822541	0.0214489	0.721875	34.1804	0.49548	0.0540209	1.30159	31	23	EPHB4	chr7:100822541-100823644(-)
ENSG00000196417:E4.1-I4.1_53404474	0.0258294	0.936633	33.3328	0.503641	0.104662	5.44444	15	162	ZNF765	chr19:53402191-53404474(+)
ENSG00000196418:E6.1-E7.1	0.0246844	0.828891	32.4136	0.515873	0.126739	9.55556	12	306	ZNF124	chr1:247157403-247159006(-)
ENSG00000196420:E1.1-E2.1	0.0243246	0.760559	29.7559	0.503021	0.147579	3.2381	89	122	S100A5	chr1:153541471-153541585(-)
ENSG00000196420:E3.1-E4.1	0.0259209	0.837186	30.174	0.49038	0.146689	3.93651	58	149	S100A5	chr1:153540205-153540621(-)
ENSG00000196427:E7.1-E9.1	0.0299477	0.91758	30.0001	0.500077	0.0969051	3.31746	48	256	NBPF4	chr1:108236409-108237287(-)
ENSG00000196460:E10.1-E12.1	0.0203386	0.710823	33.2487	0.507586	0.0794661	5.19048	28	104	RFX8	chr2:101413071-101417534(-)
ENSG00000196460:E11.1-I11.1	0.0243411	0.769836	33.5902	0.494426	0.0402593	0.571429	35	11	RFX8	chr2:101414853-101414854(-)
ENSG00000196460:I11.1-E12.1	0.0245609	0.808501	33.5879	0.499188	0.0564404	0.571429	41	11	RFX8	chr2:101413071-101413072(-)
ENSG00000196503:E1.1-E3.1	0.0238991	0.779024	30.3807	0.503142	0.137039	7.90476	46	273	ARL9	chr4:56505509-56511185(+)
ENSG00000196503:E3.1-E5.1	0.0240547	0.806005	33.4755	0.509555	0.0704123	5	32	94	ARL9	chr4:56511347-56523697(+)
ENSG00000196503:I1.1_56505693-E3.1	0.0233368	0.797703	33.1265	0.518861	0.0831017	6.36508	43	207	ARL9	chr4:56505693-56511185(+)
ENSG00000196504:E9.3-E9.8	0.0268872	0.846354	32.392	0.487733	0.177161	13.1111	15	352	PRPF40A	chr2:152717431-152717831(-)
ENSG00000196511:E13.1-E15.1	0.0288525	0.910938	31.5739	0.501111	0.136348	10.746	12	260	TPK1	chr7:144648879-144667726(-)
ENSG00000196531:E31.1-E4.8_56725340	0.0237801	0.827591	32.0779	0.507655	0.0355405	2.22222	26	95	NACA	unkonwn:56725340-unknown(unknown)
ENSG00000196535:E1.2-E3.1_29167018	0.0294896	1.04679	32.7094	0.482204	0.0870963	5.22222	42	112	MYO18A	chr17:29167018-29180313(-)
ENSG00000196581:E7.1_4777618-E8.1	0.0225309	0.776826	33.1734	0.500058	0.0563074	3.49206	55	36	AJAP1	chr1:4777618-4782545(+)
ENSG00000196663:E15.1-E16.2	0.0236383	0.847672	32.7369	0.507738	0.134784	11.5397	16	310	TECPR2	chr14:102414793-102425011(+)
ENSG00000196712:E30.1-E31.1	0.0279515	0.880859	30.9152	0.499909	0.121998	9.30159	47	331	NF1	chr17:31249119-31249955(+)
ENSG00000196739:I25.1-E26.1	0.0252922	0.827983	32.0478	0.498965	0.0408003	0.619048	16	5	COL27A1	chr9:114250614-114250615(+)
ENSG00000196782:E18.1-E19.1_139725832	0.0267446	0.877378	32.9305	0.502367	0.0968204	6.52381	19	195	MAML3	chr4:139725832-139730416(-)
ENSG00000196793:E2.1-E3.2	0.0293193	1.01256	32.8513	0.494971	0.13804	10.6349	19	243	ZNF239	chr10:43568021-43573637(-)
ENSG00000196834:E11.1-E12.1	0.0280598	0.868402	30.2199	0.503456	0.0464507	2.06349	11	40	POTEI	chr2:130474951-130476631(-)
ENSG00000196834:E6.1-E7.1	0.0245421	0.771138	30.9838	0.486993	0.0628604	1.7619	13	47	POTEI	chr2:130490740-130496552(-)
ENSG00000196876:E29.1-E32.1	0.0251938	0.84095	33.2481	0.497708	0.058247	5.49206	15	116	SCN8A	chr12:51774362-51786542(+)
ENSG00000196943:E4.1-E5.1_24302260	0.0229403	0.791418	33.5506	0.496543	0.0817442	3.47619	19	42	NOP9	chr14:24302106-24302260(+)
ENSG00000196943:E7.1-E8.1_24304104	0.0231528	0.765481	34.5374	0.502807	0.0321754	1.15873	39	21	NOP9	chr14:24303857-24304104(+)
ENSG00000196961:E12.1-E12.3	0.0218795	0.725853	31.7048	0.497708	0.142543	11.7937	18	410	AP2A1	chr19:49800017-49800097(+)
ENSG00000197008:E5.1-I5.1	0.0262047	0.908983	32.6933	0.490932	0.0510637	0.619048	15	7	ZNF138	chr7:64831076-64831077(+)
ENSG00000197008:I4.1_64820323-E6.1	0.0210485	0.707653	32.4885	0.4969	0.117311	7.20635	24	249	ZNF138	chr7:64820323-64831451(+)
ENSG00000197056:E7.2-I7.1_35099351	0.0268082	0.854854	31.7493	0.504426	0.0624309	4.15873	13	70	ZMYM1	chr1:35097566-35099351(+)
ENSG00000197062:E1.5-I1.1	0.0230868	0.829891	34.3898	0.500257	0.035553	0.68254	17	10	ZSCAN26	chr6:28267213-28267214(+)
ENSG00000197136:E4.34-I4.1	0.0280535	0.985668	34.1596	0.495907	0.0668657	0.761905	40	14	PCNX3	chr11:65619150-65619151(+)
ENSG00000197136:I4.1-E5.1	0.0270837	0.91144	32.6926	0.498266	0.0481233	0.761905	26	14	PCNX3	chr11:65619536-65619537(+)
ENSG00000197182:E4.2-E5.1	0.0243583	0.809882	32.2791	0.495668	0.12949	5.12698	75	153	MIRLET7BHG	chr22:46086160-46097926(+)
ENSG00000197183:E8.2-E10.1	0.0263845	0.781764	30.1898	0.493882	0.0720997	5.92063	13	223	NOL4L	chr20:32486801-32511347(-)
ENSG00000197208:E2.1-E3.1	0.0220388	0.685457	31.8437	0.48759	0.0894741	5.34921	29	92	SLC22A4	chr5:132295621-132312161(+)
ENSG00000197275:I5.1_94418656-E3.1	0.02491	0.861861	32.5382	0.492929	0.0979636	6.69841	18	175	RAD54B	chr8:94467555-94418656(-)
ENSG00000197301:E3.1-E5.1	0.0218103	0.667635	31.5507	0.493239	0.0911881	3.84127	979	129	HMGA2-AS1	chr12:65866954-65876875(-)
ENSG00000197302:E15.3-E15.3	0.0236666	0.743585	33.4889	0.508811	0.0345576	0.730159	15	25	KRBOX5	chr16:31756094-31754795(+)
ENSG00000197332:I6.1_11674176-E9.1	0.0287281	0.956644	32.1329	0.500735	0.0859447	5.77778	64	49	unknown_gene	chr19:11674176-11682546(+)
ENSG00000197355:I1.1-E2.1	0.0200778	0.660108	32.5385	0.497872	0.0413352	0.428571	19	4	UAP1L1	chr9:137078049-137078050(+)
ENSG00000197381:E25.3-I27.1_45143142	0.0251327	0.855728	32.1238	0.502226	0.0996557	6.34921	21	167	ADARB1	chr21:45134832-45143142(+)
ENSG00000197381:I28.1-E29.1	0.0228634	0.793443	31.8697	0.49851	0.0384391	0.68254	20	14	ADARB1	chr21:45145163-45145164(+)
ENSG00000197429:I8.1_45708909-E9.1	0.0242846	0.764925	32.492	0.498458	0.057659	2.85714	14	51	IPP	chr1:45700190-45708909(-)
ENSG00000197451:E5.2-E6.1	0.0206011	0.699739	35.1558	0.495517	0.0757538	0.47619	182	21	HNRNPAB	chr5:178209441-178210132(+)
ENSG00000197498:E8.1-I8.1_111010149	0.0219297	0.701583	33.1636	0.494063	0.0771807	3.88889	94	27	RPF2	chr6:111008137-111010149(+)
ENSG00000197498:E8.1-I8.1_111011832	0.0244957	0.869931	34.3075	0.493291	0.100833	4.39683	76	33	RPF2	chr6:111008137-111011832(+)
ENSG00000197530:I14.1_1630195-E15.1	0.0252835	0.863098	33.2455	0.499625	0.0524804	0.809524	28	20	MIB2	chr1:1630195-1630292(+)
ENSG00000197555:E30.1-E31.1	0.0260304	0.874373	32.8672	0.502668	0.17594	12.8889	17	247	SIPA1L1	chr14:71528740-71529312(+)
ENSG00000197566:E1.6-E2.1	0.0251337	0.867635	33.0242	0.501941	0.10556	9.57143	10	238	ZNF624	chr17:16649746-16653568(-)
ENSG00000197594:E19.1-E20.1_131879885	0.0215341	0.705895	32.1436	0.505373	0.0651896	0.714286	101	10	ENPP1	chr6:131878593-131879885(+)
ENSG00000197603:E17.5-E18.6	0.0294443	0.926565	31.6863	0.494663	0.177529	11.3333	24	258	CPLANE1	chr5:37206296-37213559(-)
ENSG00000197627:I1.1_84499415-ENSG00000259538:E2.1	0.0253632	0.886115	33.4897	0.483214	0.0355669	1.11111	44	6	UBE2Q2P12	chr15:84412875-84499415(-)
ENSG00000197646:E6.2-E7.1	0.0241187	0.816598	33.0046	0.506785	0.189041	8.7619	77	209	PDCD1LG2	chr9:5563215-5569954(+)
ENSG00000197724:E28.1-E29.1_93673589	0.0293277	0.96624	32.3408	0.503168	0.0585379	1.44444	23	12	PHF2	chr9:93667240-93673589(+)
ENSG00000197747:E1.3-E3.1_151986160	0.0263462	0.938578	33.3493	0.496556	1.1709	0.698413	1264	21	S100A10	chr1:151986160-151993752(-)
ENSG00000197870:E3.4-E4.1	0.0259693	0.837006	31.3893	0.492784	9.31295	3.38095	132108	74	PRB3	chr12:11266029-11267176(-)
ENSG00000197927:E2.1-I2.1	0.0291788	1.00572	33.2832	0.508316	0.0542744	0.825397	27	34	NBEAP2	chr2:131728210-131728211(+)
ENSG00000197927:I2.1-E3.1	0.0263738	0.936887	33.1091	0.499911	0.0443823	0.825397	14	34	NBEAP2	chr2:131733655-131733656(+)
ENSG00000197928:E6.1-E7.2	0.0293902	1.02785	33.4775	0.503329	0.170552	11.873	21	183	ZNF677	chr19:53242330-53243744(-)
ENSG00000197943:E2.1-E4.2	0.0200433	0.671424	33.2529	0.49829	0.0751005	5.47619	24	173	PLCG2	chr16:81755966-81785943(+)
ENSG00000197951:E1.2_56595326-E2.1	0.0260839	0.931139	34.2607	0.488846	0.151556	10.8413	18	342	ZNF71	chr19:56595326-56601507(+)
ENSG00000197961:E2.1-E3.1	0.0256169	0.906261	33.8305	0.494438	0.163838	11.4762	17	320	ZNF121	chr19:9569082-9584186(-)
ENSG00000197961:E4.1-E5.2	0.0251675	0.850674	32.668	0.488398	0.156289	9.50794	13	330	ZNF121	chr19:9567705-9568095(-)
ENSG00000197971:E3.1-E6.1	0.0257242	0.855278	32.7952	0.500057	0.121302	9.20635	103	317	MBP	chr18:77105286-77131539(-)
ENSG00000198018:I2.1_99660482-E3.1	0.0222249	0.741145	33.1174	0.494707	0.051385	3.52381	10	120	ENTPD7	chr10:99660482-99661446(+)
ENSG00000198040:E3.2-E4.3	0.020127	0.689084	33.8772	0.503289	0.14685	10.3968	16	311	ZNF84	chr12:133039012-133041278(+)
ENSG00000198054:E1.2-E2.1	0.0204699	0.667415	31.9146	0.492676	0.302709	2.69841	456	237	DSCR8	chr21:38121601-38122312(+)
ENSG00000198054:E2.2-E3.2	0.0204912	0.65246	31.5516	0.502689	0.0765129	0.873016	69	203	DSCR8	chr21:38122411-38154433(+)
ENSG00000198054:E2.2-E5.1	0.0209205	0.646276	30.3191	0.496067	0.184858	1.84127	282	232	DSCR8	chr21:38122411-38156304(+)
ENSG00000198056:E27.1_56740012-E28.1	0.0249264	0.860971	33.0981	0.501579	0.137699	11.2381	50	125	PRIM1	chr12:56739363-56740012(-)
ENSG00000198089:E38.2-E39.1_31613389	0.0241838	0.821188	32.1727	0.502687	0.0487334	0.984127	22	4	SFI1	chr22:31613216-31613389(+)
ENSG00000198125:I7.1_35611570-E8.1	0.0231055	0.773195	31.9689	0.494574	1.9405	0.857143	40	63	MB	chr22:35611106-35611570(-)
ENSG00000198171:E6.1-I6.1_3194359	0.0294421	0.928531	31.9268	0.496779	0.124325	0.793651	195	14	DDRGK1	chr20:3194359-3194830(-)
ENSG00000198185:E1.4-E2.1	0.0222395	0.763672	33.7585	0.506862	0.118684	8.30159	14	180	ZNF334	chr20:46512140-46513410(-)
ENSG00000198198:E4.2-E5.1	0.0214893	0.777327	33.9283	0.500887	0.205688	12.8254	18	374	SZT2	chr1:43404550-43406283(+)
ENSG00000198203:I4.1-I4.1	0.0218929	0.739806	33.6912	0.499006	0.0711943	0.52381	40	10	SULT1C2	chr2:108300795-108298662(+)
ENSG00000198237:E5.1-U5.1_69924526	0.0276941	0.94474	33.0646	0.490306	0.125865	5.4127	14	109	GUSBP13	chr5:69920867-69924526(+)
ENSG00000198265:E82.1_67129867-E83.1	0.0225887	0.781039	35.153	0.498844	0.106055	5.55556	14	70	HELZ	chr17:67128855-67129867(-)
ENSG00000198286:E1.2-E2.1	0.0237449	0.818123	32.4169	0.490432	0.0533891	4.1746	19	133	CARD11	chr7:2980580-3043667(-)
ENSG00000198315:E3.1-E4.1	0.0250982	0.839758	32.9589	0.505469	0.14357	8.88889	15	258	ZKSCAN8	chr6:28144424-28148316(+)
ENSG00000198393:E2.1-E4.2	0.0217708	0.784746	34.2	0.518742	0.15493	8.88889	21	335	ZNF26	chr12:132987768-133006057(+)
ENSG00000198538:E3.2-I3.1_52817344	0.0226846	0.765406	34.071	0.508453	0.0629272	3.2381	12	54	ZNF28	chr19:52817344-52817944(-)
ENSG00000198555:E11.1_33982105-E12.1	0.0268909	0.897646	31.7441	0.489997	0.475457	2.30159	269	7	unknown_gene	chr16:33982105-33982187(+)
ENSG00000198555:E13.1-E14.1	0.0283167	0.827021	29.6776	0.510894	0.337975	2.25397	158	98	unknown_gene	chr16:33982710-33983693(+)
ENSG00000198555:E2.1-E3.1	0.0244524	0.77918	31.0604	0.496292	0.0884554	2.26984	76	122	unknown_gene	chr16:33977964-33978756(+)
ENSG00000198555:E4.1-I4.1	0.0216207	0.743756	31.9786	0.496232	0.116994	0.571429	98	32	unknown_gene	chr16:33979506-33979507(+)
ENSG00000198555:E5.1-E6.1_33980729	0.0279573	0.835072	29.8522	0.499119	0.211581	1.25397	168	65	unknown_gene	chr16:33980652-33980729(+)
ENSG00000198555:E5.1-I5.1	0.0222538	0.714574	31.5494	0.495307	0.100083	0.555556	115	26	unknown_gene	chr16:33980652-33980653(+)
ENSG00000198555:E7.1-E11.1	0.0247042	0.799079	30.43	0.501357	0.176117	1.25397	198	69	unknown_gene	chr16:33981058-33982005(+)
ENSG00000198555:E7.1-E9.1_33981676	0.0236428	0.749994	30.4438	0.495734	0.195735	0.920635	127	59	unknown_gene	chr16:33981058-33981676(+)
ENSG00000198555:E7.1-I7.1	0.0205514	0.639886	30.9912	0.514226	0.0464631	0.460317	49	19	unknown_gene	chr16:33981058-33981059(+)
ENSG00000198555:E9.1-E10.1	0.0242473	0.740182	30.5487	0.505583	0.207566	2.03175	105	92	unknown_gene	chr16:33981739-33981816(+)
ENSG00000198555:I13.1-E14.1	0.0204095	0.668667	31.4804	0.500077	0.0329989	0.460317	87	31	unknown_gene	chr16:33983692-33983693(+)
ENSG00000198555:I4.1-E5.1	0.0243217	0.755422	31.1183	0.50192	0.143574	0.571429	159	32	unknown_gene	chr16:33980517-33980518(+)
ENSG00000198555:I5.1-E6.1	0.0210199	0.716327	32.6187	0.4947	0.110218	0.555556	88	26	unknown_gene	chr16:33980739-33980740(+)
ENSG00000198555:I6.1-E7.1	0.0213409	0.63268	31.5783	0.499813	0.0795796	0.47619	49	6	unknown_gene	chr16:33980963-33980964(+)
ENSG00000198563:E11.1-E13.3_31531357	0.0287494	1.05273	34.2081	0.490899	0.210137	0.857143	169	17	DDX39B	chr6:31531357-31534486(-)
ENSG00000198563:E7.1-ENSG00000254870:E9.1	0.022133	0.787365	34.768	0.500581	0.097834	0.507937	65	6	DDX39B	chr6:31536683-31539147(-)
ENSG00000198563:I11.1_31532968-E12.1	0.022391	0.799997	34.0139	0.497588	0.225174	0.52381	84	4	DDX39B	chr6:31532911-31532968(-)
ENSG00000198597:E33.3-I34.1_30643537	0.0239658	0.793767	31.8868	0.492399	0.0554427	4.52381	21	100	ZNF536	chr19:30549514-30643537(+)
ENSG00000198625:I33.1-I33.1	0.0274995	0.985884	32.8606	0.493047	0.0892262	0.746032	28	21	MDM4	chr1:204554557-204554201(+)
ENSG00000198642:E1.13_21332906-I2.1	0.0265715	0.798092	29.2451	0.501949	0.0734937	1.22222	22	297	KLHL9	chr9:21329329-21332906(-)
ENSG00000198670:E30.1-ENSG00000213071:E14.1	0.0241413	0.760208	31.4903	0.493404	0.133511	1.65079	11	22	LPA	chr6:160467017-160557390(-)
ENSG00000198689:E6.1-E7.1	0.024981	0.80921	31.7948	0.509754	0.144837	10.4921	14	329	SLC9A6	chrX:135994889-135998108(+)
ENSG00000198793:I36.1_11185481-E48.2	0.0217504	0.71978	34.7122	0.497352	0.0892855	5.15873	19	83	MTOR	chr1:11167517-11185481(-)
ENSG00000198824:E2.3-E4.2_114323835	0.0212775	0.70749	33.9469	0.49933	0.14324	10.9048	29	124	CHAMP1	chr13:114321232-114323835(+)
ENSG00000198826:E9.1-E10.2	0.0264838	0.854523	31.7889	0.501926	0.0947728	7.66667	31	392	ARHGAP11A	chr15:32629675-32632979(+)
ENSG00000198832:E2.1-E3.2_31107555	0.0288721	0.982401	32.1129	0.494126	0.254594	0.793651	95	4	SELENOM	chr22:31107555-31107684(-)
ENSG00000198848:I14.1_55803771-E15.1	0.0261129	0.870444	32.6425	0.501556	0.211921	1.2381	339	160	CES1	chr16:55803601-55803771(-)
ENSG00000198883:E3.4-E4.1	0.0245616	0.763882	31.4927	0.49055	0.0309701	1.42857	435	21	PNMA5	chrX:152991721-152991916(-)
ENSG00000198885:E1.2-E2.1	0.0243002	0.809307	32.0263	0.497352	0.109969	7.85714	38	316	ITPRIPL1	chr2:96325565-96325747(+)
ENSG00000198885:E1.2-E3.4	0.0249176	0.812477	32.731	0.5	0.120831	8.14286	42	307	ITPRIPL1	chr2:96325565-96326642(+)
ENSG00000198948:E12.5-I12.1_170025842	0.0202282	0.714165	34.3008	0.501818	0.0469386	4	39	207	MFAP3L	chr4:170025842-170026234(-)
ENSG00000203326:I6.1-E7.1	0.0234539	0.777902	32.7768	0.504405	0.0334738	0.603175	16	15	ZNF525	chr19:53384969-53384970(+)
ENSG00000203386:E25.1-E26.1	0.0229913	0.700342	32.0413	0.494527	0.0555276	2.11111	1258	357	unknown_gene	chr2:33926968-33944428(+)
ENSG00000203724:I1.1_197903034-E3.1	0.0224489	0.797741	33.4855	0.503601	0.0446604	3.07937	18	145	C1orf53	chr1:197903034-197905796(+)
ENSG00000203805:I1.1_120489210-E3.1	0.0221266	0.76206	32.956	0.503191	0.0394733	3	45	78	PLPP4	chr10:120489210-120503818(+)
ENSG00000203837:I2.1_116437351-E3.1	0.029543	0.938254	30.5572	0.49758	0.122538	1.92063	70	55	PNLIPRP3	chr10:116437351-116443055(+)
ENSG00000203875:E2.13-E2.15_85678012	0.0245705	0.888621	34.6753	0.503026	0.440514	0.634921	851	9	SNHG5	chr6:85678012-85678136(-)
ENSG00000203999:E4.1-E5.1	0.0250527	0.819602	31.4494	0.500658	0.12843	6.26984	24	257	LINC01270	chr20:50312014-50312352(+)
ENSG00000204120:E11.2-E12.1	0.026491	0.912589	33.0084	0.507691	0.144559	11.0317	25	357	GIGYF2	chr2:232735238-232735753(+)
ENSG00000204120:E20.1-E21.4	0.0218571	0.740198	31.7581	0.506585	0.0503144	3.12698	146	251	GIGYF2	chr2:232765979-232768260(+)
ENSG00000204120:E39.2-E40.2_232839879	0.0203341	0.644521	32.6475	0.50638	0.0263586	0.650794	31	18	GIGYF2	chr2:232833093-232839879(+)
ENSG00000204138:E2.1-E3.1	0.0285541	0.891233	31.1933	0.507581	0.124559	10.127	13	141	PHACTR4	chr1:28407463-28432931(+)
ENSG00000204138:E4.2-E5.1	0.0294699	1.01648	32.8804	0.504492	0.135184	7.96825	39	299	PHACTR4	chr1:28438430-28457832(+)
ENSG00000204248:E30.1-I30.1	0.0247762	0.874511	31.5577	0.506951	0.0250425	0.650794	291	88	COL11A2	chr6:33176015-33176016(-)
ENSG00000204248:I30.1-E31.1	0.025375	0.861173	32.9337	0.492506	0.0440357	0.650794	362	88	COL11A2	chr6:33175681-33175682(-)
ENSG00000204271:E1.36-E3.1	0.0268301	0.918474	33.1832	0.490942	0.127469	8.74603	16	161	SPIN3	chrX:56993888-56994723(-)
ENSG00000204271:I1.7-E4.1	0.0295495	0.968291	31.4198	0.493409	0.116079	10.3175	18	167	SPIN3	chrX:56992583-56993787(-)
ENSG00000204291:E2.2_98943714-E2.3	0.0246942	0.860453	34.0224	0.492291	0.053946	1.03175	41	18	COL15A1	chr9:98943714-98943955(+)
ENSG00000204291:I3.1_98973083-E4.1	0.0201695	0.656309	32.1187	0.505039	0.0318523	0.587302	159	106	COL15A1	chr9:98973083-98985565(+)
ENSG00000204379:E1.3-E2.1	0.0262224	0.809198	30.5655	0.49489	0.792543	4.96825	6176	310	XAGE1A	chrX:52495909-52497316(+)
ENSG00000204379:E1.4-E2.1	0.0232553	0.777969	31.657	0.495238	0.290405	1.49206	1792	217	XAGE1A	chrX:52496229-52497316(+)
ENSG00000204382:E2.4-E3.1	0.0247454	0.791397	29.6246	0.506212	0.793628	4.98413	6179	310	XAGE1B	chrX:52515573-52516980(-)
ENSG00000204382:E2.5-E3.1	0.0240137	0.765929	32.2744	0.503522	0.290925	1.47619	1793	216	XAGE1B	chrX:52515573-52516660(-)
ENSG00000204410:E6.2-E7.1	0.0266937	0.877671	32.3805	0.496756	0.117398	7.85714	14	250	MSH5	chr6:31744025-31744139(+)
ENSG00000204540:E4.1-E7.2	0.0228436	0.770905	32.6108	0.495672	0.107557	4.03175	19	38	PSORS1C1	chr6:31129645-31138359(+)
ENSG00000204540:E7.6-E7.7_31139220	0.0230034	0.748069	32.7092	0.49881	0.0856966	3.79365	34	130	PSORS1C1	chr6:31138779-31139220(+)
ENSG00000204540:E7.7_31139431-E8.1	0.0219308	0.699932	32.3859	0.48454	0.0666209	2.68254	24	109	PSORS1C1	chr6:31139431-31139641(+)
ENSG00000204642:E5.4-ENSG00000206503:E6.4	0.0252759	0.898346	34.2516	0.498172	0.527551	3.38095	3484	202	HLA-F	chr6:29725563-29945059(+)
ENSG00000204644:E1.1-E3.2	0.02498	0.877859	33.0897	0.500916	0.0699759	3.04762	101	62	ZFP57	chr6:29676059-29681062(-)
ENSG00000204685:E2.4-I2.1	0.0253995	0.884788	33.1843	0.493438	0.0464968	0.730159	12	50	STARD7-AS1	chr2:96240752-96240753(+)
ENSG00000204685:I2.1-E3.1	0.0255784	0.855562	32.3208	0.490021	0.0508113	0.730159	14	50	STARD7-AS1	chr2:96241876-96241877(+)
ENSG00000204745:E2.1-E4.1	0.0269335	0.929406	33.4192	0.486544	0.0962696	2.88889	24	190	LOC102724642	chr2:87128815-87131969(+)
ENSG00000204764:I11.1-E12.1	0.0265922	0.896468	33.0479	0.502066	0.110063	0.730159	19	15	RANBP17	chr5:170918712-170918713(+)
ENSG00000204832:E3.3-U5.1_17437205	0.0282768	0.91223	30.3041	0.51395	0.0443112	2.69841	26	10	ST8SIA6-AS1	chr10:17408244-17437205(+)
ENSG00000204839:E11.4-E12.6	0.0294785	0.984632	32.3022	0.504075	0.136377	6.49206	18	261	MROH6	chr8:143566517-143567611(-)
ENSG00000204869:E5.1-E5.2_46058149	0.0263795	0.865006	33.7837	0.50034	0.0502608	2.55556	35	86	IGFL4	chr19:46058149-46060185(-)
ENSG00000204920:E4.1-E5.1	0.025827	0.872634	33.0667	0.515282	0.123591	8.53968	14	155	ZNF155	chr19:43990112-43991548(+)
ENSG00000204934:I4.1-E5.1	0.027582	0.906862	31.9449	0.497168	0.0748174	0.730159	17	4	ATP6V0E2-AS1	chr7:149869858-149869859(-)
ENSG00000204941:E2.2-E6.1	0.022957	0.776413	32.8435	0.511667	0.0468698	1.77778	621	58	PSG5	chr19:43176148-43184782(-)
ENSG00000204941:E6.1-E7.1	0.0222064	0.760783	30.908	0.503285	0.0468305	2.2381	437	76	PSG5	chr19:43175469-43175870(-)
ENSG00000204941:E7.1-E8.3	0.0230024	0.765957	32.0164	0.505251	0.0446142	1.79365	564	49	PSG5	chr19:43170138-43175215(-)
ENSG00000204956:I1.1_141478306-E3.1	0.0231313	0.812054	32.5984	0.499326	0.0375639	0.793651	146	44	PCDHGA1	chr5:141478306-141505393(+)
ENSG00000204991:E6.1_89845705-E7.2	0.0240864	0.854724	33.203	0.501483	0.0387399	2.53968	11	50	SPIRE2	chr16:89845705-89850304(+)
ENSG00000205002:E1.3-E2.1	0.0296526	0.87622	29.1744	0.496288	0.0672676	4.26984	23	151	AARD	chr8:116938680-116942558(+)
ENSG00000205097:E1.2-E2.1	0.0235527	0.770615	32.5098	0.492702	0.084292	1.06349	344	79	FRG2	chr4:190026768-190027027(-)
ENSG00000205177:I2.1-E16.1	0.0277425	0.917908	32.7516	0.503674	0.129606	0.761905	36	5	C11orf91	chr11:unknown-33698515(-)
ENSG00000205323:E4.1_55800564-E13.1	0.0292109	0.993466	32.4406	0.498755	0.0500841	0.857143	14	9	SARNP	chr12:unknown-55800564(-)
ENSG00000205361:I1.1_56644008-E2.1	0.0261611	0.841905	32.4075	0.493786	0.20192	4.1746	18	52	MT1DP	chr16:56644008-56644111(+)
ENSG00000205424:E1.1-E2.1	0.0232332	0.763706	32.6865	0.497939	0.0291036	2.44444	43	104	PCBP3-AS1	chr21:45832658-45836286(-)
ENSG00000205456:E1.5-E4.4	0.0264082	0.798347	29.7747	0.489342	0.0486676	4.74603	81	319	TP53TG3D	chr16:32253715-32254891(+)
ENSG00000205457:E4.2-E4.5_33195835	0.0223869	0.670764	32.0488	0.503527	0.0490024	1.46032	71	250	TP53TG3C	chr16:33195614-33195835(+)
ENSG00000205572:E7.1-E7.3_70041814	0.0241271	0.78354	33.1234	0.488478	0.0531777	2.12698	15	48	SERF1B	chr5:70041631-70041814(+)
ENSG00000205693:E2.1-E3.1	0.0276591	0.907845	31.7178	0.497468	0.0769795	5.65079	44	61	MANSC4	chr12:27763396-27766665(-)
ENSG00000205726:E16.3-E17.1_33751813	0.0220949	0.726472	31.9984	0.493443	0.0576003	2.31746	21	44	ITSN1	chr21:33750322-33751813(+)
ENSG00000205744:I2.1-E3.1	0.0298238	0.918811	30.32	0.502676	0.0969667	0.857143	43	11	DENND1C	chr19:6480300-6480301(-)
ENSG00000205777:E2.2-E3.1	0.0231903	0.74603	31.9299	0.497295	0.107328	5.11111	2942	173	GAGE1	chrX:49599127-49600167(+)
ENSG00000205822:E12.2-E13.1	0.0210771	0.700429	32.3565	0.491017	0.0806136	3.77778	14	167	TPTE2P6	chr13:24587326-24589256(+)
ENSG00000205822:I8.1_24580890-E14.1	0.0236274	0.779443	32.6023	0.492403	0.0629751	2.44444	23	69	TPTE2P6	chr13:24580890-24594271(+)
ENSG00000205916:E14.1-E15.1	0.0253568	0.75579	28.1532	0.488398	0.0412261	1.20635	68	98	DAZ4	chrY:24859737-24862062(+)
ENSG00000205916:E22.1-E23.1	0.026832	0.880519	31.928	0.511363	0.0581851	1.63492	234	129	DAZ4	chrY:24886220-24888534(+)
ENSG00000205916:E23.1-E24.1	0.0289723	0.891459	30.8644	0.502311	0.0553191	1.65079	234	129	DAZ4	chrY:24888605-24890918(+)
ENSG00000205916:E24.1-E25.1	0.0274108	0.889843	32.81	0.487205	0.0602393	1.65079	235	128	DAZ4	chrY:24890989-24893303(+)
ENSG00000205916:E8.1-E9.1	0.0243357	0.749734	30.6675	0.505035	0.129819	1.4127	35	67	DAZ4	chrY:24852091-24852652(+)
ENSG00000205918:E2.5-I2.1	0.0288855	0.945936	31.1923	0.502881	0.0304174	0.809524	48	53	PDPK2P	chr16:2637286-2637287(-)
ENSG00000205918:I2.1-E3.1	0.021319	0.776588	33.0129	0.501849	0.0240328	0.809524	14	53	PDPK2P	chr16:2634827-2634828(-)
ENSG00000205944:E21.1-E22.1	0.0276201	0.915488	32.1098	0.495298	0.0574645	1.63492	263	130	DAZ2	chrY:23270547-23272860(+)
ENSG00000205944:E22.1-E23.1	0.0274058	0.916378	31.4466	0.506205	0.0571983	1.63492	263	129	DAZ2	chrY:23272931-23275244(+)
ENSG00000205944:E8.1-E9.1	0.0241833	0.769385	31.417	0.496664	0.0885022	1.11111	37	52	DAZ2	chrY:23232112-23234432(+)
ENSG00000205944:E9.1-E10.1	0.0277747	0.853177	29.8824	0.505596	0.0522961	1.2381	120	98	DAZ2	chrY:23234503-23236828(+)
ENSG00000206066:E1.1-I1.1_25319042	0.0270767	0.86107	33.1497	0.501401	0.0449788	2.03175	327	42	IGLL3P	chr22:25318375-25319042(+)
ENSG00000206066:I1.1_25319137-E2.1	0.029972	0.993695	31.0416	0.503773	0.0501972	2.4127	384	52	IGLL3P	chr22:25319137-25319767(+)
ENSG00000206149:E2.2-E2.3_28591157	0.0242524	0.808458	33.5102	0.494517	0.0961021	6.04762	15	97	HERC2P9	chr15:28590260-28591157(+)
ENSG00000206190:E12.1-E13.1_25718394	0.0201415	0.694259	34.0851	0.499766	0.0506391	2.74603	152	45	ATP10A	chr15:25718394-25721657(-)
ENSG00000206195:E8.1-ENSG00000223875:E1.1	0.0246339	0.795339	29.3445	0.504369	0.193	1.11111	569	422	DUXAP8	chr22:15815566-15852990(+)
ENSG00000206530:I34.1_113331709-E35.1	0.0200263	0.713927	34.4555	0.499839	0.0696344	3.06349	11	87	CFAP44	chr3:113330668-113331709(-)
ENSG00000207751:E1.1-I3.1	0.0276975	0.838621	32.4221	0.491757	0.11166	0.698413	14	5	unknown_gene	chr22:21652331-21654168(+)
ENSG00000211633:E1.1-E2.1_90190441	0.0276984	0.841725	30.9413	0.493247	0.0993887	0.698413	750	22	IGKV1D-42	chr2:90190267-90190441(+)
ENSG00000211643:E1.1-ENSG00000211662:E3.1	0.0247861	0.842335	32.7462	0.502809	0.228747	1.38095	516	49	IGLV5-52	chr22:22318777-22712899(+)
ENSG00000211647:E1.1-ENSG00000211662:E3.1	0.0220313	0.704861	32.7833	0.488479	0.163848	1.04762	480	42	IGLV5-48	chr22:22352985-22712899(+)
ENSG00000211648:E1.1-E2.1_22358084	0.0240841	0.733529	31.8761	0.501008	0.1699	0.507937	13262	5	IGLV1-47	chr22:22357840-22358084(+)
ENSG00000211654:E1.1-ENSG00000211662:E3.1	0.021587	0.743809	32.8105	0.495546	0.212973	1.15873	514	42	IGLV5-37	chr22:22427590-22712899(+)
ENSG00000211664:E2.1_22734880-ENSG00000211677:E1.1	0.0252398	0.845347	32.777	0.508153	1.4786	0.952381	3289	35	IGLV2-18	chr22:22734880-22900976(+)
ENSG00000211672:E2.1_22871797-ENSG00000211677:E1.1	0.0203815	0.723438	34.7794	0.498497	1.89266	0.444444	605	4	IGLV4-3	chr22:22871797-22900976(+)
ENSG00000211767:E1.1-ENSG00000211772:E3.1	0.0206667	0.718131	34.0044	0.504684	0.0405433	0.603175	148	11	TRBJ2-3	chr7:142796895-142802105(+)
ENSG00000211893:E5.2-ENSG00000211892:E4.1_105624661	0.021998	0.760593	32.6923	0.504004	20.1477	0.492063	182912	97	IGHG2	chr14:105624661-105643300(-)
ENSG00000211943:E1.1-ENSG00000211896:E1.1_105743070	0.0242376	0.77132	31.952	0.502046	0.321219	1.31746	6670	58	IGHV3-15	chr14:105743070-106154038(-)
ENSG00000211972:E1.1-ENSG00000253132:E2.1	0.0283004	0.956685	33.1512	0.49822	0.142464	1.04762	8556	30	IGHV3-66	chr14:106643436-106675420(-)
ENSG00000212766:E5.5-I5.1	0.0257688	0.836094	31.5398	0.495404	0.119354	0.650794	142	127	EWSAT1	chr15:69091394-69091395(+)
ENSG00000212766:I5.1-E6.1	0.0232189	0.798909	32.5583	0.5056	0.088254	0.650794	90	127	EWSAT1	chr15:69091691-69091692(+)
ENSG00000213020:E5.2-E7.1	0.0234333	0.780366	32.711	0.506178	0.151204	11.0635	29	358	ZNF611	chr19:52721267-52728730(-)
ENSG00000213096:E1.2-I1.1_24036746	0.0245681	0.860016	32.655	0.504486	0.177112	11.0794	16	199	ZNF254	unkonwn:24036746-unknown(unknown)
ENSG00000213213:E5.1-I5.1_136803059	0.0287711	1.04496	32.8487	0.50181	0.180919	0.809524	44	11	CCDC183	chr9:136802786-136803059(+)
ENSG00000213240:E3.1_146164764-E6.1	0.0236559	0.780246	34.6503	0.505998	0.0423756	1.28571	33	35	unknown_gene	chr1:146144804-146164764(-)
ENSG00000213240:E5.1-E4.1_146156735	0.0219573	0.729936	33.9527	0.505567	0.051596	0.492063	37	6	unknown_gene	chr1:146156735-146144907(-)
ENSG00000213366:E5.2-I11.1_109690467	0.0263211	0.948534	33.6877	0.499375	0.269052	0.619048	57	5	GSTM2	unkonwn:109690467-unknown(unknown)
ENSG00000213366:I11.1_109689127-E4.1	0.0292422	1.00871	33.3137	0.499717	0.327691	0.920635	199	19	GSTM2	chr1:109689127-109669290(+)
ENSG00000213402:E1.1-E2.1_67436331	0.0274409	0.917693	31.2104	0.491783	0.116028	2.20635	402	85	PTPRCAP	chr11:67436331-67437617(-)
ENSG00000213420:E18.2-I18.1	0.0264495	0.937562	33.5337	0.504581	0.063898	0.825397	95	35	GPC2	chr7:100170728-100170729(-)
ENSG00000213512:E8.1-E10.1	0.0268065	0.876112	29.8088	0.498752	0.45491	1	30	59	GBP7	chr1:89133451-89147567(-)
ENSG00000213599:E7.3-E7.5_30203601	0.022029	0.783484	33.7452	0.49174	0.0424133	0.68254	22	2	SLX1A-SULT1A3	chr16:30203006-30203601(+)
ENSG00000213599:I3.1_30200210-E3.2	0.0254077	0.878808	34.0552	0.510544	0.0756167	0.666667	15	7	SLX1A-SULT1A3	chr16:30200210-unknown(+)
ENSG00000213753:E6.1-E7.2	0.0242909	0.781067	33.0188	0.504377	0.0841816	3.34921	33	456	CENPBD2P	chr19:58589114-58589211(+)
ENSG00000213782:E2.1-ENSG00000178878:E13.1	0.026392	0.896908	33.977	0.499987	0.0675864	0.761905	30	5	DDX47	chr12:12814224-12821965(+)
ENSG00000213799:I3.1_53341425-E4.1	0.0215496	0.740161	34.8649	0.501841	0.0445302	1.49206	12	28	ZNF845	chr19:53341425-53345506(+)
ENSG00000213889:E3.1-E5.1	0.0279683	0.925329	30.8305	0.489248	0.0909929	7.66667	14	178	PPM1N	chr19:45499411-45499949(+)
ENSG00000213904:E14.3_42400713-E24.2	0.02571	0.863971	33.0419	0.495989	0.106706	7.57143	27	375	LIPE-AS1	chr19:42400713-42408258(+)
ENSG00000213918:E11.6-E13.1	0.0279116	0.918212	32.8542	0.493332	0.0366644	1.04762	31	10	DNASE1	chr16:3657867-3663487(+)
ENSG00000213918:E8.4-I8.1	0.027721	0.884196	31.6833	0.505397	0.0436503	0.698413	47	5	DNASE1	chr16:3656185-3656186(+)
ENSG00000213923:E5.1_38303144-E8.1	0.0283838	0.897484	32.3188	0.505579	0.0459152	0.873016	87	33	CSNK1E	chr22:38300065-38303144(-)
ENSG00000213930:E2.24_34647021-E2.26	0.0230947	0.766148	33.7615	0.502073	0.0494914	1.36508	27	19	GALT	chr9:34647021-34647121(+)
ENSG00000213983:I8.2-E10.2_23561346	0.0258636	0.851664	32.7177	0.497776	0.17766	0.634921	68	4	AP1G2	chr14:23561346-23561512(-)
ENSG00000213999:E1.4-E2.1	0.0244027	0.88721	32.9819	0.484122	0.146427	9.84127	32	219	MEF2B	chr19:19157142-19170205(-)
ENSG00000214176:E4.3-I4.1	0.0298571	1.00775	32.1732	0.494907	0.0805543	0.873016	19	4	PLEKHM1P1	chr17:64821766-64821767(-)
ENSG00000214189:E5.1-I5.1_12110634	0.029047	0.964322	32.6346	0.505792	0.178987	9.85714	26	254	ZNF788P	chr19:12110431-12110634(+)
ENSG00000214193:I17.1_36322253-E18.2	0.0232383	0.796116	33.7944	0.496947	0.108928	0.539683	465	21	SH3D21	chr1:36322253-36322367(+)
ENSG00000214265:E3.2-I8.1_24993784	0.0265374	0.909015	33.6519	0.497345	0.054916	4.14286	14	88	unknown_gene	unkonwn:24993784-unknown(unknown)
ENSG00000214300:E10.1-E11.1	0.0255356	0.837766	30.8143	0.509816	0.143922	6.30159	14	339	SPDYE3	chr7:100320035-100320891(+)
ENSG00000214617:E1.1-E3.1	0.0253781	0.814507	30.2767	0.495263	0.161571	1.93651	293	118	SLC6A10P	chr16:32883703-32885236(-)
ENSG00000214617:E11.1-E12.1	0.0233816	0.784422	31.8321	0.498321	0.199806	2	148	91	SLC6A10P	chr16:32879720-32879797(-)
ENSG00000214617:E12.1-E13.1	0.0268016	0.894901	30.103	0.505336	0.290985	2.25397	321	105	SLC6A10P	chr16:32879531-32879618(-)
ENSG00000214617:E15.1-E16.1	0.0275726	0.925643	30.5505	0.492228	0.402639	2.44444	230	102	SLC6A10P	chr16:32877842-32878825(-)
ENSG00000214617:E2.2-I3.2	0.0206193	0.692062	31.6273	0.499693	0.0729886	0.888889	37	74	SLC6A10P	chr16:32883703-32884910(-)
ENSG00000214617:E3.1-E5.1	0.026353	0.814873	30.4416	0.494953	0.100792	2.38095	139	109	SLC6A10P	chr16:32882780-32883572(-)
ENSG00000214617:E3.1-I3.1	0.0236435	0.762768	31.2514	0.504265	0.188795	0.619048	233	52	SLC6A10P	chr16:32883571-32883572(-)
ENSG00000214617:E4.1-I4.1	0.0253054	0.759372	29.469	0.506303	0.166363	0.634921	98	35	SLC6A10P	chr16:32883066-32883067(-)
ENSG00000214617:E6.1-I6.1	0.0211154	0.691705	31.2622	0.485187	0.0768904	0.52381	138	31	SLC6A10P	chr16:32881954-32881955(-)
ENSG00000214617:E7.1-E8.1_32880807	0.028547	0.899848	30.4279	0.507264	0.239711	1.38095	206	68	SLC6A10P	chr16:32880807-32880884(-)
ENSG00000214617:E7.1-I7.1	0.0216602	0.704418	30.2351	0.509929	0.114247	0.555556	153	29	SLC6A10P	chr16:32880883-32880884(-)
ENSG00000214617:E9.1-E11.1_32879860	0.0265636	0.824867	30.2304	0.508485	0.20858	1.01587	212	59	SLC6A10P	chr16:32879860-32880478(-)
ENSG00000214617:E9.1-E12.1	0.0230098	0.75719	32.3601	0.493111	0.104262	1.52381	119	100	SLC6A10P	chr16:32879720-32880478(-)
ENSG00000214617:E9.1-E13.1	0.0298957	0.960712	31.7754	0.508612	0.260362	1.44444	361	78	SLC6A10P	chr16:32879531-32880478(-)
ENSG00000214617:I14.1-E15.1	0.0200528	0.663356	32.4282	0.506804	0.0265314	0.507937	50	9	SLC6A10P	chr16:32878996-32878997(-)
ENSG00000214617:I3.1-E4.1	0.0257868	0.780907	29.828	0.495546	0.268619	0.650794	206	52	SLC6A10P	chr16:32883157-32883158(-)
ENSG00000214617:I4.1-E5.1	0.0221223	0.755919	30.6952	0.490324	0.139072	0.587302	215	35	SLC6A10P	chr16:32882780-32882781(-)
ENSG00000214617:I6.1-E7.1	0.0207556	0.670438	31.5613	0.498201	0.149486	0.52381	167	31	SLC6A10P	chr16:32881018-32881019(-)
ENSG00000214617:I7.1-E8.1	0.023613	0.750894	31.8786	0.51086	0.118415	0.555556	107	29	SLC6A10P	chr16:32880796-32880797(-)
ENSG00000214787:E4.1-E5.2	0.0238453	0.898563	33.5083	0.516914	0.13746	6.28571	31	88	MS4A4E	chr11:60214614-60224965(-)
ENSG00000214787:E8.1-I8.1	0.0231363	0.77246	33.6334	0.504146	0.0378858	0.634921	11	4	MS4A4E	chr11:60206672-60206673(-)
ENSG00000214787:I8.1-E9.1	0.024524	0.837705	34.3109	0.482605	0.0627583	0.634921	18	4	MS4A4E	chr11:60201879-60201880(-)
ENSG00000214826:E5.1_9436947-I5.1	0.0205701	0.749282	34.0784	0.498595	0.0509048	0.777778	37	7	DDX12P	chr12:9436939-9436947(-)
ENSG00000214900:E21.3-E23.2	0.0236316	0.819333	31.6512	0.49452	0.117048	7.44444	48	353	LINC01588	chr14:50007419-50010934(-)
ENSG00000214900:E26.1-E27.1	0.0236538	0.818714	32.3124	0.498178	0.101104	4.01587	171	312	LINC01588	chr14:49992873-49993003(-)
ENSG00000214922:E3.1-ENSG00000273340:E6.1	0.0262509	0.889372	33.0263	0.51271	0.130186	5.49206	135	298	HLA-F-AS1	chr6:29741855-29745473(-)
ENSG00000214922:E3.1-I3.1_29745008	0.0225427	0.747527	32.813	0.502379	0.0997429	4.36508	44	186	HLA-F-AS1	chr6:29745008-29745473(-)
ENSG00000214922:I3.1-E4.1	0.0281493	0.990024	33.3283	0.503668	0.0926949	0.904762	24	18	HLA-F-AS1	chr6:29738886-29738887(-)
ENSG00000214940:I2.1-E3.1	0.0227956	0.758591	33.9757	0.493753	0.0909646	0.492063	23	10	NPIPA8	chr16:18332731-18332732(-)
ENSG00000215012:E1.6-E1.9	0.0204636	0.703667	33.6932	0.496869	0.164053	12.0159	18	353	RTL10	chr22:19854539-19854682(-)
ENSG00000215018:I24.1_7435401-E25.1	0.020965	0.723882	33.1799	0.507853	0.0423632	2.46032	32	8	COL28A1	chr7:7432700-7435401(-)
ENSG00000215022:E1.1-E2.1	0.0224725	0.724165	33.1084	0.494478	0.119651	9.1746	67	289	LOC100130357	chr6:13295388-13295486(-)
ENSG00000215022:E7.1-E8.1	0.025261	0.803886	31.0521	0.494484	0.0661216	3.34921	51	338	LOC100130357	chr6:13273506-13274008(-)
ENSG00000215193:I5.1_18112616-E6.1	0.0203928	0.659836	33.4044	0.486138	0.0182215	1.28571	22	18	PEX26	chr22:18112616-18121479(+)
ENSG00000215193:I5.1_18113861-E6.1	0.0202222	0.710811	32.8935	0.513197	0.011541	0.761905	44	14	PEX26	chr22:18113861-18121479(+)
ENSG00000215374:E2.1-E3.1	0.0290507	1.03518	32.264	0.500365	0.0556664	3.20635	12	106	FAM66B	chr8:7325415-7349083(-)
ENSG00000215424:E2.2-E5.2	0.0219904	0.761323	32.6668	0.498489	0.0251612	0.634921	19	7	MCM3AP-AS1	chr21:46230527-46240837(+)
ENSG00000215424:E4.1_46236331-E5.1	0.0223865	0.776692	33.7061	0.495166	0.0312845	1.30159	14	52	MCM3AP-AS1	chr21:46236331-46240834(+)
ENSG00000215548:E1.1-E2.1	0.0282114	0.962021	32.1354	0.504776	0.135391	8.93651	29	443	FRG1JP	chr9:63857268-63859425(-)
ENSG00000215548:E8.1-I8.1	0.0220129	0.80689	33.5329	0.497923	0.0466536	0.650794	37	155	FRG1JP	chr9:63833338-63833339(-)
ENSG00000215548:I8.1-E9.1	0.026424	0.862114	32.1549	0.513638	0.067105	0.650794	43	155	FRG1JP	chr9:63832160-63832161(-)
ENSG00000215866:E6.1-E7.1	0.0245129	0.747041	30.2771	0.496813	0.0442443	3.93651	43	158	LINC01356	chr1:112820541-112823653(-)
ENSG00000217801:E7.3-E9.1	0.0206628	0.685286	33.5944	0.506191	0.0548887	5.5873	335	271	LOC100288175	chr1:1064589-1065830(+)
ENSG00000217930:E31.1-I1.1_4355111	0.0263629	0.883383	32.3407	0.491747	0.0753859	3.68254	16	58	PAM16	unkonwn:4355111-unknown(unknown)
ENSG00000218052:E3.1-E6.1	0.0242387	0.848565	33.9594	0.50993	0.114781	8.38095	27	261	ADAMTS7P4	chr15:85314984-85319858(-)
ENSG00000218336:E23.1-E25.1_182751803	0.0236108	0.771016	32.3606	0.510087	0.0840351	4.15873	56	120	TENM3	chr4:182743419-182751803(+)
ENSG00000218336:E5.1-E8.1	0.0238374	0.75571	33.3692	0.493924	0.110872	6.28571	155	236	TENM3	chr4:182346929-182600924(+)
ENSG00000219481:E33.1-E36.1	0.0271349	0.947322	33.9871	0.493746	0.113366	0.714286	169	12	NBPF1	chr1:16565805-16567979(-)
ENSG00000220804:E16.1-E23.1	0.0284458	0.950695	32.9075	0.494888	0.136593	8.66667	24	205	LINC01881	chr2:242119057-242138784(+)
ENSG00000221817:E16.1-E16.3	0.0215163	0.679892	32.3588	0.496543	0.106101	6.7619	11	329	PPP3CB-AS1	chr10:73504911-73505278(+)
ENSG00000221947:I7.1_70713576-E8.1	0.0272522	0.852559	31.3229	0.503135	0.0583147	4.14286	41	118	XKR9	chr8:70713576-70733796(+)
ENSG00000221955:E1.2-E8.2	0.0226097	0.76666	33.3594	0.492009	0.0763172	3.50794	12	48	SLC12A8	chr3:125190521-125212700(-)
ENSG00000222009:E1.5-I1.1	0.0274343	0.896283	32.0742	0.507095	0.0654199	0.777778	17	3	BTBD19	chr1:44808906-44808907(+)
ENSG00000222011:E7.1-E8.1	0.0225189	0.775844	33.2961	0.507928	0.123093	9.74603	11	265	FAM185A	chr7:102777348-102779717(+)
ENSG00000222047:E2.2-E3.1	0.0243184	0.794505	33.3731	0.494927	0.0562706	4.46032	30	127	C10orf55	chr10:73913075-73916519(-)
ENSG00000222047:E2.2-I2.1	0.0240037	0.799806	32.8027	0.496836	0.105272	0.507937	135	11	C10orf55	chr10:73916518-73916519(-)
ENSG00000223393:E1.1-E2.1	0.0201914	0.705424	33.2829	0.501548	0.0778716	4.60317	17	222	unknown_gene	chr1:230875155-230875306(+)
ENSG00000223414:E1.5-E2.1_165949622	0.0276575	0.982194	32.3211	0.502932	0.0828597	2.68254	127	203	unknown_gene	chr6:165949622-165987529(-)
ENSG00000223414:E1.5-I2.2	0.0294071	0.915456	31.3922	0.493635	0.0621505	3.53968	221	353	unknown_gene	chr6:165949914-165987529(-)
ENSG00000223414:E3.1-E4.1	0.0297705	0.988947	31.4678	0.504876	0.10874	3.38095	393	306	unknown_gene	chr6:165947220-165948464(-)
ENSG00000223414:E6.1-E7.1	0.026273	0.860974	31.8763	0.507489	0.0914867	4.57143	86	372	unknown_gene	chr6:165909080-165910808(-)
ENSG00000223508:E1.2-E3.1	0.0266718	0.923543	33.3421	0.501792	0.0683183	4.20635	16	98	RPL23AP53	chr8:230170-232129(-)
ENSG00000223508:E1.2-I3.1_223906	0.0221507	0.726823	33.9934	0.5073	0.107357	6.77778	15	226	RPL23AP53	chr8:223906-232129(-)
ENSG00000223508:E2.1-I3.1_223906	0.0203778	0.708728	34.2102	0.503941	0.0716515	4.50794	13	83	RPL23AP53	chr8:223906-230804(-)
ENSG00000223561:E4.1-I4.1_25655694	0.0268344	0.842497	32.305	0.502545	0.0802911	4.30159	19	29	LINC03007	chr7:25655694-25657960(-)
ENSG00000223685:E28.2-E30.1	0.020524	0.680835	33.7396	0.499561	0.120467	7.74603	26	169	LINC00571	chr13:38054169-38061396(-)
ENSG00000223855:I2.1-E3.1	0.0284336	0.915697	33.0802	0.509579	0.0642798	0.634921	12	3	PDGFA-DT	chr7:524853-524854(+)
ENSG00000223949:E6.1-E8.1	0.0210096	0.627063	31.5509	0.490886	0.0758351	1.33333	400	185	ROR1-AS1	chr1:64107039-64110650(-)
ENSG00000223969:E2.2-E3.1	0.0237725	0.801738	33.29	0.500623	0.0687271	6.46032	27	74	unknown_gene	chr7:90591901-90595733(-)
ENSG00000223972:E2.2-E4.1	0.0217949	0.73476	32.4211	0.501749	0.0926034	6.33333	59	154	DDX11L1	chr1:12721-13221(+)
ENSG00000223972:E2.2-I2.1	0.0237668	0.730325	30.7878	0.492883	0.0397292	0.587302	30	3	DDX11L1	chr1:12721-12722(+)
ENSG00000223972:I2.1-E3.1	0.0260792	0.875867	32.0223	0.497628	0.0380132	0.761905	24	6	DDX11L1	chr1:12974-12975(+)
ENSG00000224137:E1.1-U2.1_207667499	0.0261198	0.850994	31.4313	0.499134	0.0720005	2.26984	49	150	LINC01857	chr2:207662522-207667499(+)
ENSG00000224215:E1.1-U2.1_23358489	0.02116	0.768519	34.6634	0.503101	0.158501	4.69841	15	203	C10orf67-AS1	chr10:23344090-23358489(+)
ENSG00000224220:E1.1-I1.1_25423443	0.021397	0.701952	32.3152	0.500305	0.0404611	2.14286	16	54	DTNB-AS1	chr2:25421223-25423443(+)
ENSG00000224397:E1.2-E2.1_50275651	0.0269195	0.898959	31.5892	0.495614	0.358622	5.39683	236	313	PELATON	chr20:50267663-50275651(+)
ENSG00000224413:E1.1-E2.1_46038433	0.0207811	0.744067	32.1286	0.488717	0.0440211	2.80952	23	40	unknown_gene	chr21:46037898-46038433(+)
ENSG00000224577:E3.1-E4.1	0.0260748	0.943664	32.4543	0.507976	0.0972221	7.36508	37	366	LINC01117	chr2:176655520-176655698(+)
ENSG00000224596:I7.1_78977859-E8.1	0.0257067	0.807683	31.1644	0.493537	0.213926	3.33333	81	72	ZMIZ1-AS1	chr10:78962886-78977859(-)
ENSG00000224607:I1.1_89968923-ENSG00000211625:E2.1	0.0207591	0.691683	33.5006	0.506517	0.257178	1.04762	1130	43	IGKV1D-27	chr2:89968923-90039181(+)
ENSG00000224659:E4.1-E5.1	0.0271254	0.847217	30.4182	0.502475	0.144452	5.49206	4649	226	GAGE12J	chrX:49326815-49329271(+)
ENSG00000224689:E1.2-E2.1	0.0252184	0.829352	33.0601	0.503435	0.0652766	3.87302	27	120	ZNF812P	chr19:9700086-9700388(-)
ENSG00000224689:E1.2-I1.1	0.0218409	0.755295	33.2733	0.503775	0.0284334	0.587302	27	32	ZNF812P	chr19:9700387-9700388(-)
ENSG00000224689:I1.1-E2.1	0.0207114	0.701677	32.9995	0.498057	0.0412374	0.587302	36	32	ZNF812P	chr19:9700086-9700087(-)
ENSG00000224842:E3.1-E4.1	0.0232352	0.811502	33.5803	0.497282	0.10109	4.09524	16	138	LMX1B-DT	chr9:126608461-126609144(-)
ENSG00000224902:E3.1-E4.1	0.0204777	0.658577	32.4505	0.495276	0.329358	2.26984	12399	177	GAGE12H	chrX:49581773-49584596(+)
ENSG00000224902:E4.1-E5.1	0.0271408	0.828038	30.2564	0.495008	0.20066	4.44444	7294	230	GAGE12H	chrX:49584721-49587188(+)
ENSG00000224957:E2.1-I2.1_749858	0.0220111	0.743085	34.1862	0.497516	0.0929649	7.36508	18	69	LINC01266	chr3:592183-749858(+)
ENSG00000224963:E4.1-E5.1	0.0297652	0.940726	32.4659	0.506998	0.059246	5.61905	202	81	ECMXP	chrX:153481925-153482327(+)
ENSG00000224963:E5.1-E6.1	0.0259571	0.910028	33.5974	0.506401	0.0592208	4.92063	148	61	ECMXP	chrX:153482459-153482716(+)
ENSG00000224982:E7.1-E8.1	0.0282639	0.924314	29.9399	0.508617	0.109609	3.79365	27	68	TMEM233	chr12:119634288-119640699(+)
ENSG00000225082:E1.1-ENSG00000132676:E33.1	0.0208423	0.727282	34.0534	0.49119	0.0452021	1.14286	21	101	DAP3P1	chr1:155586703-155725382(+)
ENSG00000225096:E1.3-E2.2	0.023147	0.834671	33.843	0.514526	0.0907321	6.44444	206	88	unknown_gene	chr6:57961742-57962181(+)
ENSG00000225096:E1.3-E4.1	0.0281801	0.988307	32.3613	0.493021	0.100709	7.39683	174	146	unknown_gene	chr6:57961742-57971595(+)
ENSG00000225194:E1.2-E2.1	0.0268192	0.823263	29.6352	0.491669	0.0463036	2.65079	24	82	LINC00092	chr9:96025994-96027665(-)
ENSG00000225194:E1.2-E4.1	0.0246818	0.784111	29.3473	0.484772	0.0534093	3.47619	34	106	LINC00092	chr9:96021281-96027665(-)
ENSG00000225205:E1.4-E8.1	0.0268911	0.894587	32.6307	0.506525	0.125313	7.57143	17	207	LOC124900513	chr2:172495516-172556089(-)
ENSG00000225210:E6.1-U11.1_19130636	0.0210601	0.738194	34.071	0.487616	0.0516474	2.52381	185	306	DUXAP9	chr14:19068568-19130636(+)
ENSG00000225339:E1.3-E2.1	0.0295013	0.971326	31.6043	0.499288	0.135906	9.12698	67	383	unknown_gene	chr6:34248670-34263276(+)
ENSG00000225339:E1.3-I1.1_34260379	0.0222035	0.793886	34.8418	0.504667	0.100911	6.38095	40	247	unknown_gene	chr6:34248670-34260379(+)
ENSG00000225361:E1.3-E5.1	0.0239998	0.804381	32.6864	0.488818	0.118134	8.42857	10	235	PPP1R26-AS1	chr9:135468709-135480673(-)
ENSG00000225484:E40.1-E42.1	0.0248648	0.848721	33.5436	0.508261	0.10622	5.22222	13	117	NUTM2B-AS1	chr10:79692056-79723915(-)
ENSG00000225492:E8.1-I8.1	0.0293265	0.97308	33.2081	0.506799	0.117316	0.793651	43	23	GBP1P1	chr1:89423998-89423999(+)
ENSG00000225492:E9.2_89424474-E10.1	0.0202749	0.693336	34.1619	0.498694	0.0759727	4.31746	24	109	GBP1P1	chr1:89424474-89426130(+)
ENSG00000225492:I5.1-E6.1	0.0280295	0.95874	32.7806	0.501729	0.0735713	0.952381	25	44	GBP1P1	chr1:89421704-89421705(+)
ENSG00000225556:I1.1_151839664-E2.1	0.0228494	0.732845	30.2407	0.501316	0.0440817	3.66667	83	348	C2CD4D	chr1:151839220-151839664(-)
ENSG00000225649:E2.1-E5.1	0.0261652	0.843332	32.3654	0.510833	0.0630394	5.06349	184	286	LOC100506474	chr2:13001741-13003824(-)
ENSG00000225764:E7.1-U9.1_190144998	0.0233864	0.753573	32.8878	0.505731	0.0797588	4.07937	21	53	P3H2-AS1	chr3:190129075-190144998(+)
ENSG00000225766:I3.1_24048377-E4.1	0.0211882	0.693793	33.2037	0.50259	0.049277	2.33333	15	334	DHRS4L1	chr14:24048377-24048677(+)
ENSG00000225791:E3.2-U4.1_52588252	0.0236751	0.817443	33.7503	0.500788	0.153438	10.746	13	184	TRAM2-AS1	chr6:52579609-52588252(+)
ENSG00000225889:E5.1-E9.1	0.0202013	0.648591	33.8943	0.489477	0.0480752	3.92063	15	63	unknown_gene	chr2:64226492-64229497(+)
ENSG00000225964:E2.2-E3.1	0.0218452	0.703423	33.8843	0.496459	0.0828866	5.09524	32	70	NRIR	chr2:6830106-6833314(-)
ENSG00000226007:E1.2-E2.1_62532831	0.0206365	0.712297	34.1443	0.513046	0.0701681	3.11111	16	151	FAM88F	chr9:62532688-62532831(+)
ENSG00000226007:E2.1-E4.1	0.0204923	0.733651	34.2812	0.500157	0.119496	8.47619	22	212	FAM88F	chr9:62532932-62533658(+)
ENSG00000226025:E1.2-E2.1	0.0200619	0.705975	33.8835	0.497923	0.0837995	3.34921	196	255	LGALS17A	chr19:39679434-39681433(+)
ENSG00000226025:E3.1-E5.1	0.028684	0.933373	32.0729	0.501284	0.11838	3.80952	254	274	LGALS17A	chr19:39682208-39684031(+)
ENSG00000226145:E5.5-E5.5	0.0275502	0.924456	31.1971	0.4942	0.380652	1.46032	145	13	KRT16P6	chr17:16818942-16818848(-)
ENSG00000226237:E1.1-E3.1	0.0245349	0.860976	33.3334	0.502363	0.110696	6.73016	14	95	GAS1RR	chr9:86948993-86981770(+)
ENSG00000226278:I1.1_55768583-E2.1	0.0252322	0.829004	33.257	0.497418	0.122309	0.968254	70	3	PSPHP1	chr7:55768583-55773181(+)
ENSG00000226278:I1.1_55769511-E2.1	0.0257913	0.893686	33.2884	0.49943	0.136025	0.793651	68	2	PSPHP1	chr7:55769511-55773181(+)
ENSG00000226306:E1.6-E3.2_137808924	0.0270572	0.903578	31.6984	0.511118	0.0533128	2.8254	20	26	NPY6R	chr5:137801452-137808924(+)
ENSG00000226380:E2.1-I2.1_130901882	0.0244727	0.826084	33.9369	0.517748	0.127057	3.2381	31	183	unknown_gene	chr7:130901882-130912110(-)
ENSG00000226380:I3.1-E4.1	0.0234263	0.808072	33.155	0.491839	0.118456	0.619048	29	12	unknown_gene	chr7:130882736-130882737(-)
ENSG00000226409:E1.4-I5.1_125381630	0.0233894	0.782283	32.4539	0.511939	0.0380569	2.93651	38	114	unknown_gene	chr6:125381630-125445022(-)
ENSG00000226434:E1.1-E2.1_13395262	0.0237143	0.818453	31.5471	0.50735	0.0336515	2.92063	49	44	unknown_gene	chrX:13377335-13395262(+)
ENSG00000226445:I1.1-E2.1	0.0214218	0.693867	32.3535	0.49739	0.0539413	0.428571	102	19	THBS2-AS1	chr6:169214173-169214174(+)
ENSG00000226453:E2.1-E3.1	0.0273562	0.881988	30.67	0.496975	0.0772324	4.61905	15	125	LINC02542	chr6:81845909-81928857(-)
ENSG00000226453:I2.1_81895413-E3.1	0.0277405	0.876989	31.6721	0.492518	0.0770839	5.8254	21	80	LINC02542	chr6:81845909-81895413(-)
ENSG00000226471:E4.1-E7.1	0.0290031	0.987149	32.4415	0.503517	0.159753	8.69841	12	173	unknown_gene	chr22:28822179-28848391(+)
ENSG00000226496:E2.2-E3.1	0.028688	0.849877	30.3796	0.505512	0.0662388	4.11111	24	197	LINC00323	chr21:41145335-41147349(-)
ENSG00000226688:I11.1_95894448-E12.1	0.0254502	0.912137	33.1959	0.494368	0.106493	5.26984	17	112	ENTPD1-AS1	chr10:95876660-95894448(-)
ENSG00000226690:E7.1-E8.1	0.0250843	0.852576	33.7752	0.497678	0.0599086	1.73016	18	155	LOC102725191	chr7:12525904-12528902(+)
ENSG00000226752:E4.6_120845190-E5.8	0.0273091	0.923718	33.3356	0.497221	0.0982193	4.33333	13	56	CUTALP	chr9:120845190-120847294(+)
ENSG00000226777:E4.3-I4.1	0.0213726	0.699582	31.332	0.507676	0.0503133	0.539683	16	2	FAM30A	chr14:105922344-105922345(+)
ENSG00000226777:E5.2-E6.1	0.0287843	0.851416	30.3686	0.492021	0.0765779	2.96825	35	103	FAM30A	chr14:105922643-105923015(+)
ENSG00000226777:I1.1_105920641-E2.1	0.0278443	0.928599	31.887	0.500081	0.0490638	1.7619	28	57	FAM30A	chr14:105920641-105921063(+)
ENSG00000226777:I8.1-E9.1	0.0269495	0.904861	30.3157	0.492854	0.0698041	0.793651	22	14	FAM30A	chr14:105927101-105927102(+)
ENSG00000226777:U0.1_105905822-E2.1	0.0250744	0.780011	30.9865	0.49214	0.0449347	1.85714	24	91	FAM30A	chr14:105905822-105921063(+)
ENSG00000226812:E3.2-I3.1	0.0229231	0.746523	32.4479	0.502965	0.109698	0.555556	10	8	R3HDML-AS1	chr20:44350619-44350620(-)
ENSG00000226824:E1.3-ENSG00000154710:E2.1	0.0261244	0.89922	34.2137	0.498324	0.0683737	5.73016	12	168	LOC100996437	chr7:66654626-66712167(+)
ENSG00000226856:E1.2-E2.1	0.029871	0.982404	32.374	0.49388	0.0807405	2.69841	56	113	THORLNC	chr2:118185390-118186231(-)
ENSG00000226856:E1.2-E3.1	0.0230037	0.755291	33.9977	0.501307	0.0473215	1.53968	39	45	THORLNC	chr2:118183322-118186231(-)
ENSG00000226869:E24.1-E25.2	0.020969	0.730849	33.889	0.495075	0.058578	2.11111	5212	429	LHFPL3-AS1	chr7:104738955-104744050(-)
ENSG00000226887:E3.1-E4.1	0.0242119	0.795044	30.7272	0.497764	0.0830561	6.07937	74	92	ERVMER34-1	chr4:52745943-52750710(-)
ENSG00000226941:E10.1-E11.1	0.0223475	0.74013	31.566	0.499257	0.0781878	1.26984	127	24	RBMY1J	chrY:22416718-22416805(+)
ENSG00000226941:E9.1-E10.1	0.0231071	0.706083	30.5024	0.505568	0.0762394	1.14286	96	15	RBMY1J	chrY:22415684-22416608(+)
ENSG00000226985:E8.1-E9.1	0.0229932	0.713087	30.885	0.504386	0.0391302	2.34921	126	55	LINC01203	chrX:13372472-13373517(+)
ENSG00000226985:U0.1_13335088-E2.1	0.0200165	0.648663	31.6031	0.503939	0.0586411	1.98413	58	24	LINC01203	chrX:13335088-13335482(+)
ENSG00000227036:E4.1-E9.1	0.0259145	0.829264	31.2673	0.505189	0.067213	4.68254	236	318	LINC00511	chr17:72603808-72618316(-)
ENSG00000227036:E9.2-E10.1	0.0250201	0.752171	29.5489	0.506417	0.0544908	4.12698	117	414	LINC00511	chr17:72599144-72603103(-)
ENSG00000227124:I1.1-E2.1	0.0287077	0.994596	32.4001	0.496634	0.0691299	0.825397	15	19	ZNF717	chr3:75785058-75785059(-)
ENSG00000227159:E4.1-I4.1	0.0288649	0.920839	30.0397	0.506702	0.0857066	0.809524	26	8	DDX11L16	chrX:156026683-156026684(-)
ENSG00000227220:E2.1-I29.1_132074793	0.0233378	0.783824	33.0809	0.496867	0.0571618	5.69841	21	131	CCN2-AS1	chr6:131951254-132074793(+)
ENSG00000227258:E1.1-E3.1	0.0295801	0.957105	31.5248	0.514875	0.0571667	1.85714	17	36	SMIM2-AS1	chr13:44110612-44143557(+)
ENSG00000227354:E1.4-E4.1	0.0259402	0.869305	33.0169	0.48319	0.114099	10.0317	18	241	RBM26-AS1	chr13:79406477-79417835(+)
ENSG00000227392:E3.1-U4.1_35053119	0.0247224	0.820546	31.6462	0.498318	0.0432474	3.65079	162	182	HPN-AS1	chr19:35053119-35086956(-)
ENSG00000227488:E3.1-E4.1	0.0248898	0.70584	30.4809	0.502402	0.315434	2.96825	4655	204	GAGE12D	chrX:49543557-49546380(+)
ENSG00000227733:E10.3-E13.2	0.0208635	0.736776	33.7131	0.507995	0.092006	8.11111	11	156	LOC101927468	chr1:148228069-148246629(-)
ENSG00000227733:E13.3-E14.1	0.0238348	0.800888	33.8981	0.50086	0.129919	9.77778	25	253	LOC101927468	chr1:148226798-148227988(-)
ENSG00000227811:E1.2-E3.1	0.0245888	0.779598	32.0248	0.511735	0.0728487	6.15873	29	103	INKA2-AS1	chr1:111740077-111746060(+)
ENSG00000227827:E13.1_16363246-E16.1	0.025637	0.873638	32.773	0.50128	0.225426	0.666667	28	8	PKD1P2	chr16:16363246-16368672(+)
ENSG00000227888:E5.1-E6.1	0.0242597	0.804972	32.8243	0.497861	0.0727127	6.20635	12	189	FAM66A	chr8:12388019-12388251(+)
ENSG00000227963:E1.1-E2.1	0.029694	0.982707	31.4001	0.492385	0.14931	11.3016	21	399	RBM15-AS1	chr1:110318882-110338997(-)
ENSG00000228033:E1.1-E2.1	0.0240497	0.765676	30.4982	0.498652	0.0356511	2.20635	796	349	LOC105369165	chr2:52897304-52909964(-)
ENSG00000228144:I1.1-I1.1	0.027587	0.959008	32.7884	0.510206	0.0720131	0.809524	25	13	unknown_gene	chr12:66169854-66153449(-)
ENSG00000228144:I1.1_66154159-E5.1	0.0217362	0.722455	32.806	0.486905	0.0373413	0.984127	42	89	unknown_gene	chr12:66145958-66154159(-)
ENSG00000228172:I1.1-E2.1	0.0254338	0.874675	32.191	0.493227	0.0608136	0.714286	48	4	unknown_gene	chr1:25818424-25818425(-)
ENSG00000228265:E2.2-I2.1	0.0202116	0.739567	33.9987	0.491123	0.0316518	0.809524	22	63	unknown_gene	chr20:33993059-33993060(-)
ENSG00000228265:I2.1-E3.1	0.0237038	0.761818	32.1437	0.493348	0.039255	0.809524	36	63	unknown_gene	chr20:33992905-33992906(-)
ENSG00000228327:E10.1-E12.1	0.0228541	0.737447	32.5535	0.495198	0.0488493	1.1746	19	109	unknown_gene	chr1:744391-746695(-)
ENSG00000228421:U0.1_28956846-E2.1	0.0242071	0.849984	32.5567	0.498934	0.025781	1.8254	25	10	unknown_gene	chr7:28956846-28958950(+)
ENSG00000228495:E3.3-E6.1	0.0264087	0.800198	29.7532	0.497802	0.0802657	4.93651	184	257	LINC01013	chr6:132134483-132154656(+)
ENSG00000228536:I4.1_219427270-E5.1	0.0251152	0.7852	30.696	0.492614	0.0888256	3.03175	20	35	LYPLAL1-AS1	chr1:219411939-219427270(-)
ENSG00000228630:I4.1-E5.1	0.0298994	1.01501	30.3827	0.50461	0.10187	0.857143	15	4	HOTAIR	chr12:53966377-53966378(-)
ENSG00000228651:E17.2-E18.1	0.0247335	0.826124	33.4539	0.506987	0.0763106	4.85714	185	227	unknown_gene	chr10:52557141-52561006(-)
ENSG00000228695:I12.1_55793238-E13.1	0.027372	0.934273	30.4523	0.506996	0.202372	1.2381	340	160	CES1P1	chr16:55793238-55793408(+)
ENSG00000228782:E1.3-E3.1_47491101	0.0239969	0.783203	34.2885	0.504428	0.0431243	1	25	23	MRPL45P2	chr17:47491101-47492394(-)
ENSG00000228802:E1.1-E2.1	0.020319	0.670425	32.5156	0.500045	0.0597791	3.73016	15	408	unknown_gene	chr2:223965904-223967482(-)
ENSG00000228836:E1.1-E2.1	0.0233766	0.676374	30.2607	0.492319	0.0571322	0.936508	2871	86	CT45A5	chrX:135781735-135785220(-)
ENSG00000228927:E3.5-E3.8	0.020543	0.67508	30.6006	0.492953	0.492291	2.34921	9236	63	TSPY3	chrY:9400124-9400231(+)
ENSG00000229018:E3.1-E4.1_73011722	0.022488	0.797956	34.343	0.4941	0.609392	0.52381	279	5	PMS2P7	chr7:73011555-73011722(+)
ENSG00000229043:E2.1-E3.1_1162769	0.0243575	0.793488	33.2531	0.498716	0.0698011	4.03175	33	119	ZFAND2A-DT	chr7:1162543-1162769(+)
ENSG00000229195:I1.1_165810096-E2.1	0.0248691	0.821565	33.0459	0.490961	0.104405	4.34921	88	302	unknown_gene	chr2:165795089-165810096(-)
ENSG00000229320:E2.1-E3.1_160567539	0.0294923	0.95099	30.6501	0.505952	0.119072	6.39683	11	200	KRT8P12	chr3:160566153-160567539(+)
ENSG00000229474:I15.1-E16.1	0.0269316	0.831675	30.9838	0.493653	0.0816113	0.619048	20	5	PATL2	chr15:44667278-44667279(-)
ENSG00000229537:E13.2-E28.1	0.0259276	0.899748	32.8511	0.487112	0.0346983	3.01587	213	249	LINC01739	chr1:62976211-63011086(-)
ENSG00000229539:E1.1-E2.1	0.0220428	0.629818	30.5776	0.499398	0.0996588	8.11111	14	271	PANK2-AS1	chr20:3888549-3888739(-)
ENSG00000229549:E3.5-E3.8	0.0219897	0.691862	30.372	0.494035	0.524145	2.33333	8975	63	TSPY8	chrY:9359500-9359607(+)
ENSG00000229588:E1.1-E2.1	0.0201174	0.658617	32.4454	0.502369	0.0303727	2.93651	11	96	LOC112268276	chr1:166334963-166335328(+)
ENSG00000229637:E2.1-E3.1	0.0228455	0.805373	32.9545	0.501203	0.0641124	2.66667	30	149	PRAC2	chr17:48723771-48724328(+)
ENSG00000229637:I2.1_48724111-E3.1	0.0247804	0.801001	30.8837	0.490969	0.0391675	2.22222	29	96	PRAC2	chr17:48724111-48724328(+)
ENSG00000229647:E1.3-E3.1	0.0201352	0.675265	33.8102	0.496463	0.099483	6.09524	80	157	MYOSLID	chr2:207240155-207245289(+)
ENSG00000229689:E2.3-I2.1	0.0205182	0.698378	33.3621	0.498451	0.094764	0.47619	17	8	unknown_gene	chr2:95527220-95527221(+)
ENSG00000229689:E3.1-I3.1	0.0243035	0.815828	31.76	0.502614	0.0934766	0.809524	17	57	unknown_gene	chr2:95529355-95529356(+)
ENSG00000229689:I3.1-E4.1	0.0249955	0.860548	31.8335	0.493189	0.112167	0.809524	26	57	unknown_gene	chr2:95530070-95530071(+)
ENSG00000230010:I5.2-U7.1_18316812	0.0212596	0.696551	32.2991	0.501485	0.0401114	1.06349	43	13	unknown_gene	chr20:18316812-18323644(-)
ENSG00000230061:E1.1-E2.1	0.0290038	0.981574	30.9708	0.497982	0.101184	5.92063	186	316	TRPM2-AS	chr21:44423481-44425150(-)
ENSG00000230082:E1.1_9947523-E2.2	0.0255122	0.861308	31.9185	0.490667	0.09966	6.85714	15	232	PRRT3-AS1	chr3:9947523-9948067(+)
ENSG00000230267:E21.1_32157631-E23.1	0.0262282	0.914662	34.1625	0.497133	0.0621207	1.44444	43	23	HERC2P4	chr16:32156923-32157631(-)
ENSG00000230269:E2.2-E3.3	0.0255256	0.791192	31.4597	0.492862	0.0322115	3.07937	86	338	LINC02525	chr6:3191230-3195666(-)
ENSG00000230314:E1.2-E3.1	0.0211379	0.692342	33.2688	0.494677	0.0370882	3.8254	35	124	ELOVL2-AS1	chr6:11043825-11047909(+)
ENSG00000230316:E4.2-I4.1	0.021983	0.695811	32.7217	0.494596	0.0310182	0.444444	16	4	FEZF1-AS1	chr7:122306262-122306263(+)
ENSG00000230325:E1.1-I1.1_236549350	0.024619	0.887654	33.3277	0.498384	0.141863	5.2381	14	124	unknown_gene	chr1:236549350-236550140(-)
ENSG00000230424:E1.1-I1.1_19229847	0.0273469	0.90573	31.6565	0.510173	0.126256	7.60317	26	174	EMC1-AS1	chr1:19210559-19229847(+)
ENSG00000230432:E1.1-E2.1	0.0270103	0.825228	31.4104	0.4884	0.0302669	3.03175	27	203	unknown_gene	chr2:219299128-219300375(+)
ENSG00000230432:E2.1-E3.1	0.0256198	0.80345	32.5686	0.500893	0.0291633	3.20635	24	205	unknown_gene	chr2:219300424-219303997(+)
ENSG00000230432:I1.1_219300170-E2.1	0.0254476	0.830794	33.2997	0.511228	0.0231499	1.68254	21	137	unknown_gene	chr2:219300170-219300375(+)
ENSG00000230615:E15.7-E16.9	0.0223712	0.70386	31.9378	0.497649	0.088398	3.49206	34	315	LOC107984948	chr1:44048486-44051290(+)
ENSG00000230615:E16.9-E22.1	0.0296498	0.945382	30.1456	0.499053	0.105101	3.71429	28	311	LOC107984948	chr1:44051494-44061132(+)
ENSG00000230615:E22.2-E36.1	0.0291435	0.909497	30.3013	0.490386	0.111674	3.8254	31	315	LOC107984948	chr1:44061227-44076091(+)
ENSG00000231074:E1.12-E2.1	0.0277278	0.91321	33.8931	0.501541	0.141392	11.0159	17	388	HCG18	chr6:30314482-30326151(-)
ENSG00000231185:E9.2-E11.1	0.0202615	0.688304	32.6076	0.497551	0.0976293	5.14286	57	252	SPRY4-AS1	chr5:142581914-142671792(+)
ENSG00000231185:I5.1_142391051-E7.1	0.0224704	0.79878	33.5607	0.49344	0.111303	7.36508	283	303	SPRY4-AS1	chr5:142391051-142463970(+)
ENSG00000231205:E1.4-E5.2	0.0299013	0.970457	31.5968	0.490781	0.136851	8.66667	18	127	ZNF826P	chr19:20409024-20424786(-)
ENSG00000231238:E1.1-E2.1	0.0282532	0.9171	30.1301	0.490393	0.0409052	2.66667	432	125	LINC00349	chr13:18540929-18550290(+)
ENSG00000231252:E6.1-I8.1_60684677	0.0249285	0.834918	32.8608	0.485136	0.052168	3.66667	122	142	LOC101926964	chr1:60684677-60729575(-)
ENSG00000231252:I8.1_60684606-E9.1	0.020663	0.697918	32.1217	0.501086	0.0313993	2.26984	32	48	LOC101926964	chr1:60677412-60684606(-)
ENSG00000231290:E9.2-E26.1	0.0231785	0.773136	33.0046	0.490481	0.0559773	3.73016	97	55	APCDD1L-DT	chr20:58523806-58573576(+)
ENSG00000231298:E3.1-E6.1	0.0223595	0.720768	30.3625	0.498725	0.050831	3.8254	54	68	MANCR	chr10:4651203-4657601(-)
ENSG00000231365:E4.2-E5.1_119150573	0.0234334	0.835269	33.9476	0.505219	0.0503082	0.714286	57	11	WARS2-AS1	chr1:119147069-119150573(+)
ENSG00000231407:E4.2-E7.1	0.0228116	0.755642	33.5642	0.509636	0.0930827	4.71429	17	257	GORAB-AS1	chr1:170462419-170517594(-)
ENSG00000231441:E3.1-E4.1	0.0248707	0.778586	31.9665	0.491939	0.0585008	5.85714	13	258	DST-AS1	chr6:56863244-56863855(+)
ENSG00000231527:E1.4-I1.1	0.0272668	0.850386	31.1158	0.504372	0.0190504	0.68254	239	266	LOC105379444	chr9:61972670-61972671(+)
ENSG00000231551:I7.1_148422194-E8.1	0.0216045	0.728556	33.3729	0.499614	0.0459624	3.92063	12	35	PDE4DIPP6	chr1:148422194-148424063(+)
ENSG00000231701:E6.1-U6.1_65878741	0.0242048	0.850828	34.279	0.490108	0.0890828	4.01587	13	44	BMS1P13	chr9:65831696-65878741(+)
ENSG00000231738:I9.1_85016530-E10.2	0.0227796	0.805889	33.7499	0.501844	0.0203234	1.12698	14	48	TSPAN19	chr12:85015971-85016530(-)
ENSG00000231760:E19.6-I1.1_149823975	0.0204431	0.6952	32.8728	0.506977	0.0414911	1.63492	13	37	unknown_gene	unkonwn:149823975-unknown(unknown)
ENSG00000231806:E1.1_94555345-E2.1	0.0255811	0.829457	32.8101	0.50186	0.0578417	4.77778	30	178	PCAT7	chr9:94555345-94558969(+)
ENSG00000231811:E2.1-E3.1	0.0261845	0.815587	29.8506	0.491022	0.155096	1.74603	994	259	LOC101927888	chr6:4345806-4346633(-)
ENSG00000231817:E3.2-E4.1	0.028057	0.967282	32.0774	0.496709	0.090455	3.95238	294	346	LINC01198	chr13:46464819-46465909(-)
ENSG00000231817:E4.2-E6.4	0.0266306	0.895602	31.8337	0.496643	0.0605876	2.30159	153	262	LINC01198	chr13:46457913-46464741(-)
ENSG00000231817:E4.3-E6.4	0.0218408	0.763866	34.1196	0.494822	0.0518891	2.04762	238	143	LINC01198	chr13:46457913-46464736(-)
ENSG00000231826:E4.1_43033230-E5.1	0.0292666	0.995203	33.3216	0.503648	0.126413	6.09524	261	36	LINC01819	chr2:43032902-43033230(-)
ENSG00000231999:E5.1-I5.1	0.0208284	0.697259	32.6674	0.511927	0.0131566	0.539683	25	14	LRRC8C-DT	chr1:89630413-89630414(-)
ENSG00000231999:I5.1-E6.1	0.0206964	0.716887	33.3298	0.49788	0.0160101	0.539683	11	14	LRRC8C-DT	chr1:89626826-89626827(-)
ENSG00000232021:E3.3-I4.2	0.0289139	0.919609	30.4761	0.489566	0.31689	5.49206	59	413	LEF1-AS1	chr4:108173058-108173419(+)
ENSG00000232021:E5.4-E6.1	0.0207409	0.648905	29.9798	0.494874	0.0479467	2.30159	35	303	LEF1-AS1	chr4:108176387-108199822(+)
ENSG00000232023:E1.1-E11.1	0.0200058	0.63073	30.9759	0.518805	1.98384	0.666667	118	23	LINC01807	chr2:228488793-228611252(-)
ENSG00000232079:E1.2-E5.1	0.0246864	0.778917	32.0266	0.50526	0.0429978	2.1746	99	58	LINC01697	chr21:28048537-28101266(+)
ENSG00000232098:E1.1-E2.4	0.0203751	0.667656	32.3744	0.503475	0.140845	10.7619	12	272	ZNF584-DT	chr19:58406770-58408127(-)
ENSG00000232098:E2.3_58406881-E2.4	0.0227749	0.743847	32.4677	0.492219	0.0394399	1.30159	16	26	ZNF584-DT	chr19:58406770-58406881(-)
ENSG00000232284:E31.1-E32.1	0.0226133	0.713752	31.8277	0.500397	0.153383	10.5556	34	364	GNG12-AS1	chr1:68121241-68138297(+)
ENSG00000232348:E2.1-U3.1_8649435	0.0220841	0.768391	34.707	0.510567	0.0261686	2.28571	32	69	unknown_gene	chrY:8644327-8649435(+)
ENSG00000232386:E3.1-I4.1	0.0247843	0.850923	33.4036	0.506565	0.0296946	0.650794	16	11	unknown_gene	chr15:100854787-100855349(+)
ENSG00000232386:I2.1-E3.1	0.0287026	0.944326	31.7359	0.503004	0.051685	0.84127	21	30	unknown_gene	chr15:100854643-100854644(+)
ENSG00000232386:I4.1-E5.1	0.0242956	0.860295	34.1371	0.494503	0.0413989	0.650794	34	11	unknown_gene	chr15:100855989-100855990(+)
ENSG00000232498:E1.1-U2.1_192491969	0.0281519	0.868495	32.6985	0.497003	0.0837958	6.50794	910	139	unknown_gene	chr1:192491969-192567147(-)
ENSG00000232671:E1.2-E2.1	0.0251776	0.838225	31.5525	0.50114	0.122687	8.92063	18	299	ZNF687-AS1	chr1:151280258-151281809(-)
ENSG00000232677:E2.2-E3.1_36325887	0.0284571	0.980251	32.6384	0.50145	0.101917	7.25397	45	249	LINC00665	chr19:36325887-36330253(-)
ENSG00000232725:E10.1-I10.1	0.0291625	0.934895	32.2868	0.497636	0.0635627	0.809524	39	125	PLXNB3-AS1	chrX:153761790-153761791(-)
ENSG00000232725:I10.1-E11.1	0.0296022	0.944543	32.0823	0.489716	0.0588589	0.809524	17	125	PLXNB3-AS1	chrX:153761343-153761344(-)
ENSG00000232725:I19.1-E20.1	0.0290853	0.958643	31.2797	0.496489	0.052456	0.888889	53	69	PLXNB3-AS1	chrX:153736678-153736679(-)
ENSG00000232810:E3.1-I3.1	0.0268336	0.854834	32.7659	0.484172	0.0999092	0.698413	15	3	TNF	chr6:31576814-31576815(+)
ENSG00000233008:E1.4-E3.1	0.0239604	0.799377	32.2646	0.504104	0.110552	6.14286	25	210	LINC01725	chr1:83850022-83860819(-)
ENSG00000233008:E6.1-I6.1_83735887	0.0283637	0.925973	30.5468	0.507049	0.160544	4.44444	18	111	LINC01725	chr1:83735887-83750198(-)
ENSG00000233215:E4.2-E5.1	0.0215548	0.735796	31.8106	0.494082	0.0929406	2.49206	43	142	LINC01687	chr21:22041435-22042945(-)
ENSG00000233308:E3.1-E4.1	0.0249751	0.818812	32.7934	0.494221	0.0755755	4.87302	200	145	OSTN-AS1	chr3:191218936-191228715(-)
ENSG00000233308:U0.1_191242537-E2.1	0.0224858	0.727994	32.4134	0.504761	0.0482449	2.79365	58	42	OSTN-AS1	chr3:191229897-191242537(-)
ENSG00000233325:E1.1-E3.1	0.020218	0.708929	34.8974	0.50447	0.13114	10.4286	15	332	MIPEPP3	chr13:21298196-21301419(+)
ENSG00000233384:E6.1_224615218-E8.1	0.024224	0.830929	32.9795	0.508554	0.031399	3.09524	53	303	CNIH3-AS2	chr1:224611592-224615218(-)
ENSG00000233384:I4.1_224616021-E5.1	0.0210221	0.741946	33.8711	0.512586	0.0298792	3.34921	31	180	CNIH3-AS2	chr1:224615736-224616021(-)
ENSG00000233392:E12.1-E14.2	0.0287898	0.884811	29.4108	0.50015	0.112174	3.06349	12	45	UICLM	chr2:240955315-240956370(-)
ENSG00000233559:E4.1-E5.1	0.0234023	0.781751	32.8395	0.500625	0.109386	4.65079	54	114	LINC00513	chr7:130916132-130927562(+)
ENSG00000233610:U0.1_48580841-E2.1	0.0240636	0.792922	31.1698	0.500985	0.0799859	2.42857	344	178	LINC00462	chr13:48577859-48580841(-)
ENSG00000233822:E1.5-E2.1	0.0252923	0.849413	32.5183	0.506633	0.154318	11.2063	41	372	H2BC15	chr6:27839065-27841564(+)
ENSG00000233937:I4.1_181261526-E2.1	0.0273367	0.897889	32.2152	0.500807	0.0439848	1.04762	19	19	CTC-338M12.4	chr5:181261526-181246901(+)
ENSG00000234068:E1.2-E3.1	0.0207392	0.622479	31.3696	0.494999	0.154399	1.25397	3186	122	PAGE2	chrX:55089103-55090013(+)
ENSG00000234068:E3.1-E4.1	0.0266884	0.886256	31.3643	0.498642	0.316755	5.73016	4540	190	PAGE2	chrX:55090104-55090502(+)
ENSG00000234068:E4.2-E5.1	0.0298461	0.915834	31.0794	0.502066	0.259063	4.60317	4185	144	PAGE2	chrX:55090610-55091332(+)
ENSG00000234323:E6.1-E7.1	0.0207647	0.71878	32.4122	0.500661	0.0561497	4.38095	115	346	LINC01505	chr9:106500505-106558472(+)
ENSG00000234323:E8.1-E9.1	0.0282029	0.860363	30.503	0.49834	0.0677872	3.7619	131	365	LINC01505	chr9:106588464-106603756(+)
ENSG00000234414:E12.1-E13.1	0.0267156	0.847283	31.1745	0.500319	0.155991	1.15873	264	17	RBMY1A1	chrY:21547131-21548053(+)
ENSG00000234414:E12.1-E14.1	0.0272933	0.848019	29.9118	0.500401	0.151523	1.22222	171	18	RBMY1A1	chrY:21547131-21548250(+)
ENSG00000234414:E13.1-E14.1	0.0280183	0.848648	29.2052	0.502815	0.128464	1.31746	249	24	RBMY1A1	chrY:21548163-21548250(+)
ENSG00000234442:E2.2-E3.1	0.0213822	0.658809	30.4302	0.495242	0.098297	2.1746	692	72	unknown_gene	chrX:71761049-71761609(-)
ENSG00000234444:E9.1-E10.1	0.0289955	0.913072	30.8817	0.496307	0.14391	9.38095	17	271	ZNF736	chr7:64336982-64348090(+)
ENSG00000234456:E1.4-E2.1	0.0289331	0.930314	32.3293	0.491398	0.12662	9.69841	22	257	MAGI2-AS3	chr7:79453191-79453587(+)
ENSG00000234575:E2.1-I2.1	0.0217877	0.702629	31.877	0.499551	0.0484052	0.507937	18	8	CTSLP8	chr9:87844701-87844702(+)
ENSG00000234602:E3.1-E4.1	0.0229533	0.7267	31.7094	0.493851	0.0902019	4.2381	28	292	MCIDAS	chr5:55223023-55226576(-)
ENSG00000234616:E1.3-E5.1	0.0259879	0.897646	33.3627	0.504096	0.0748324	4.22222	241	222	JRK	chr8:142676208-142681705(-)
ENSG00000234684:E1.4-I2.1_1350360	0.0233087	0.79382	34.8126	0.491196	0.0973521	5.73016	14	139	SDCBP2-AS1	chr20:1325529-1350360(+)
ENSG00000234694:E1.1-I1.1_43358108	0.0234268	0.792424	34.5574	0.495354	0.120752	6.69841	23	143	CDC20-DT	chr1:43358108-43358419(-)
ENSG00000234741:I3.1-E4.1_173866795	0.0262558	0.930372	34.1156	0.509822	3.65076	7.85714	1609	111	GAS5	chr1:173866795-173866797(-)
ENSG00000234769:U0.1_18602-E2.1	0.026662	0.943433	33.37	0.504614	0.0681274	0.746032	36	18	WASH4P	chr16:17750-18602(-)
ENSG00000234840:E5.1-I5.1_22767175	0.027746	0.933728	31.0532	0.513726	0.117123	3.77778	61	118	LINC01239	chr9:22723430-22767175(+)
ENSG00000234840:E6.1-I6.1	0.0235605	0.756537	31.2272	0.507845	0.0484563	0.52381	62	86	LINC01239	chr9:22821598-22821599(+)
ENSG00000234840:I6.1-E7.1	0.0219461	0.714025	31.2135	0.499963	0.0654547	0.52381	73	86	LINC01239	chr9:22823251-22823252(+)
ENSG00000234857:E4.2-E6.1_62722738	0.0204327	0.718991	34.8135	0.499743	0.0402506	0.936508	28	2	HNRNPUL2-BSCL2	unkonwn:62722738-unknown(unknown)
ENSG00000234899:E28.5_72040648-E30.1	0.0252315	0.876951	30.4638	0.489595	0.101079	1.69841	13	27	SOX9-AS1	chr17:72037363-72040648(-)
ENSG00000234917:E1.1-ENSG00000065978:E2.4	0.0202052	0.689217	34.4809	0.50596	0.033483	0.571429	39	3	unknown_gene	chr1:42678869-42683403(+)
ENSG00000235423:E3.2-E4.1	0.0225709	0.741886	32.9678	0.49297	0.0297171	0.587302	16	19	unknown_gene	chr12:123258930-123258977(-)
ENSG00000235448:I3.1_12704515-E4.1	0.0289415	0.917399	30.7428	0.520284	0.0317426	2.20635	36	113	LURAP1L-AS1	chr9:12700626-12704515(-)
ENSG00000235621:E4.1-I4.1	0.0229433	0.732717	31.4434	0.505188	0.0233925	0.507937	13	2	LINC00494	chr20:48366007-48366008(+)
ENSG00000235884:E2.1-E3.1	0.0269279	0.89912	32.9333	0.505303	0.0921475	7.79365	98	245	LINC00941	chr12:30798315-30799913(+)
ENSG00000235890:E5.1-I5.1	0.0223948	0.795456	32.9728	0.491254	0.0576193	0.539683	12	4	TSPEAR-AS1	chr21:44509927-44509928(+)
ENSG00000235903:E21.1-E23.1	0.0272908	0.931578	33.2976	0.502933	0.0463323	4.34921	32	273	CPB2-AS1	chr13:46095002-46097110(+)
ENSG00000235944:E7.4-I7.1	0.0291129	0.973441	32.2418	0.499589	0.0333823	0.730159	23	3	ZNF815P	chr7:5847867-5847868(+)
ENSG00000236200:E3.3-E4.1_43703644	0.0284187	0.926086	33.564	0.497949	0.0402682	1.31746	24	87	KDM4A-AS1	chr1:43703644-43704353(-)
ENSG00000236200:E5.1-E6.1	0.0294762	0.961957	32.6195	0.500434	0.162762	8.53968	26	364	KDM4A-AS1	chr1:43700063-43702656(-)
ENSG00000236305:E16.1-E27.1	0.0271348	0.917667	32.8219	0.503696	0.161	8.79365	16	322	SLC12A9-AS1	chr7:100837579-100852514(-)
ENSG00000236333:E3.3-E4.1_72264616	0.0270855	0.794912	29.7926	0.501175	0.0616633	4.61905	47	4	TRHDE-AS1	chr12:72264616-72271823(-)
ENSG00000236362:E2.1-E3.1	0.0224465	0.751681	32.1279	0.500771	0.148468	5.14286	5961	195	GAGE12F	chrX:49560949-49561989(+)
ENSG00000236384:E7.3-E7.5	0.021535	0.707165	31.396	0.496376	0.0696253	3.5873	121	103	LINC00479	chr21:41712373-41712816(-)
ENSG00000236424:E3.2-E3.4	0.0208961	0.630521	31.254	0.508088	0.399824	1.88889	11266	62	TSPY10	chrY:9529336-9529438(+)
ENSG00000236424:E3.4-E3.7	0.0212002	0.669167	30.9976	0.496927	0.595476	2.49206	10336	63	TSPY10	chrY:9529583-9529690(+)
ENSG00000236438:I10.1_198196115-E11.1	0.0235278	0.838223	33.058	0.502421	0.452819	0.619048	72	14	FAM157A	chr3:198196115-198198946(+)
ENSG00000236438:I15.1_198215293-E16.1	0.0202318	0.698267	34.6366	0.497036	0.0933959	0.587302	27	17	FAM157A	chr3:198215293-198216072(+)
ENSG00000236449:E1.1-I1.1	0.022304	0.756534	30.7688	0.493212	0.0252121	0.603175	24	9	unknown_gene	chr2:174547248-174547249(+)
ENSG00000236449:I1.1-E2.1	0.0225927	0.735687	31.9221	0.502863	0.0234357	0.603175	15	9	unknown_gene	chr2:174547368-174547369(+)
ENSG00000236494:E1.2-E3.1	0.0205662	0.688996	33.0377	0.497284	0.0189604	1.85714	15	22	LOC124901612	chr7:33796129-33802922(-)
ENSG00000236700:E2.1-E6.1	0.0241929	0.776123	32.9653	0.487169	0.0528907	3.34921	204	237	LINC01010	chr6:134464849-134502788(+)
ENSG00000236753:E5.6-E6.1	0.0284953	0.899193	30.7942	0.497666	0.11905	8.63492	15	271	MKLN1-AS	chr7:131311223-131323365(-)
ENSG00000236819:E1.1-I1.1_21084771	0.0268896	0.893832	31.7999	0.511442	0.0328646	3.38095	21	78	LINC01563	chr17:21075957-21084771(+)
ENSG00000236829:E4.1_392922-ENSG00000103202:E5.1	0.0220005	0.715767	32.4137	0.50757	0.0321727	1.09524	38	27	LOC100134368	chr16:392922-398990(+)
ENSG00000236935:U0.1_64339900-E2.1	0.0206931	0.729822	33.8781	0.495403	0.0566357	3.96825	34	186	LOC102723878	chr11:64327536-64339900(-)
ENSG00000237094:E14.6-I14.1	0.0264926	0.895964	32.6682	0.50029	0.0899313	0.634921	67	48	unknown_gene	chr1:494381-494382(-)
ENSG00000237094:I14.1-E15.1	0.0209307	0.755836	34.2081	0.499756	0.0316354	0.603175	27	48	unknown_gene	chr1:489553-489554(-)
ENSG00000237181:I1.1_603616-E2.1	0.0259151	0.859899	33.5725	0.499616	0.1379	4.14286	401	208	PRKAR1B-AS1	chr7:603616-607865(+)
ENSG00000237188:E2.2-I2.1_147177893	0.0232782	0.752163	32.0827	0.493311	0.132566	10.4921	13	212	unknown_gene	chr1:147174585-147177893(+)
ENSG00000237188:E2.3-I2.1	0.0238133	0.796338	31.2827	0.506816	0.0338008	0.984127	17	50	unknown_gene	chr1:147175205-147175206(+)
ENSG00000237188:I2.1-E3.1	0.0290311	0.988353	32.7868	0.494232	0.0490882	0.984127	28	50	unknown_gene	chr1:147203317-147203318(+)
ENSG00000237238:I5.1-E6.1	0.0204952	0.700227	33.9847	0.505973	0.0460302	0.619048	74	48	BMS1P10	chr9:63374505-63374506(-)
ENSG00000237265:E3.2-E3.4	0.0260361	0.848918	31.4069	0.503529	0.0561176	2.09524	70	82	LOC100129291	chrX:71663907-71664193(-)
ENSG00000237265:E3.2-E4.1	0.0236112	0.746963	30.8969	0.507347	0.0340548	1.98413	38	42	LOC100129291	chrX:71663316-71664193(-)
ENSG00000237296:E22.1_22483117-E8.1	0.02985	1.10102	33.294	0.490934	0.155891	7.06349	10	140	SMG1P1	chr16:22483117-22462121(+)
ENSG00000237339:I2.1-E3.1	0.0253294	0.753114	30.0128	0.509612	1.20348	0.571429	113	12	LINC01502	chr9:135577633-135577634(+)
ENSG00000237357:E2.1-E3.1	0.0230717	0.770843	32.9283	0.492503	0.120893	8.52381	22	212	FAM88E	chr9:42568059-42568785(-)
ENSG00000237438:E2.1-E3.1	0.024336	0.798275	32.9461	0.496028	0.095885	7.1746	25	236	CECR7	chr22:17045000-17046346(+)
ENSG00000237438:E4.1-E6.1_17057517	0.0276612	0.935865	33.2874	0.502708	0.0944852	4.46032	72	302	CECR7	chr22:17047426-17057517(+)
ENSG00000237513:E1.2-E2.1	0.0294501	0.971629	31.1474	0.499885	0.169254	7.90476	18	214	unknown_gene	chr7:104941670-104961984(+)
ENSG00000237671:E3.1-E4.1	0.022511	0.725726	30.7135	0.50124	0.259688	2.98413	3780	204	GAGE12C	chrX:49534001-49536824(+)
ENSG00000237763:E1.2-E3.1	0.0208176	0.709312	33.1022	0.507786	1.69609	1.90476	98459	32	AMY1A	chr1:103655928-103656285(+)
ENSG00000237765:E7.14_15688735-E3.1	0.0297692	1.01484	33.0273	0.513303	0.0532127	2.04762	21	56	FAM200B	chr4:15688735-15684682(+)
ENSG00000237836:E1.1-E3.1	0.027466	0.910355	31.8065	0.514097	0.158357	8.15873	60	201	PHKA2-AS1	chrX:18890628-18893205(+)
ENSG00000237836:E1.1-I1.1_18891296	0.0240434	0.794316	32.3463	0.504145	0.129078	3.55556	58	59	PHKA2-AS1	chrX:18890628-18891296(+)
ENSG00000237877:E4.1-E6.1	0.0205991	0.729947	33.1472	0.494846	0.0592699	2.34921	28	47	LINC01473	chr2:186033802-186039500(-)
ENSG00000237883:E4.1_73959719-E6.1	0.0257346	0.792235	32.0139	0.495909	0.0448202	1.60317	81	13	DGUOK-AS1	chr2:73958207-73959719(-)
ENSG00000237928:E1.2-E2.1	0.0293192	0.975127	31.4225	0.492175	0.0686899	4.79365	56	331	NFIA-AS2	chr1:60970065-60970548(-)
ENSG00000237928:E2.1-E4.1	0.028899	0.933839	31.081	0.496053	0.063857	4.66667	48	303	NFIA-AS2	chr1:60954602-60969931(-)
ENSG00000237928:E3.1-E4.1	0.0221673	0.762135	33.187	0.505259	0.0572489	4.55556	57	242	NFIA-AS2	chr1:60954602-60963566(-)
ENSG00000237945:E6.5-E6.6_33931498	0.0226752	0.733474	33.9544	0.497709	0.0931189	5.74603	26	141	LINC00649	chr21:33931352-33931498(+)
ENSG00000237945:E6.6-I6.1_33935790	0.0233505	0.799354	34.5108	0.487259	0.116389	5.79365	28	129	LINC00649	chr21:33931742-33935790(+)
ENSG00000237989:I1.1_43360475-E2.1	0.0251682	0.878331	33.4171	0.499337	0.10317	4.60317	31	256	LINC01679	chr21:43359486-43360475(-)
ENSG00000238035:E6.1-E8.1	0.0232379	0.807912	32.9673	0.50569	0.0933818	0.52381	74	3	unknown_gene	chr5:181320552-181321652(+)
ENSG00000238035:I4.1_181316764-E5.1	0.0295987	0.992561	31.3061	0.492873	0.144816	1.63492	28	261	unknown_gene	chr5:181316764-181317331(+)
ENSG00000238058:E2.1-I2.1_135909379	0.0255604	0.860728	32.3093	0.493599	0.102024	8.34921	15	288	CAMSAP1-DT	chr9:135908788-135909379(+)
ENSG00000238058:E2.1-U3.1_135915528	0.0221306	0.755072	34.4438	0.503529	0.0610715	5.14286	11	154	CAMSAP1-DT	chr9:135908788-135915528(+)
ENSG00000238113:E2.1-E3.1	0.0251974	0.766378	32.4701	0.496401	0.0949784	7.73016	50	261	LINC01410	chr9:62802209-62803984(+)
ENSG00000238121:E8.2-E11.1	0.0216915	0.721489	33.4086	0.494869	0.0887553	6.26984	200	315	LINC00426	chr13:30363226-30367601(-)
ENSG00000238164:E2.1-I2.1_2556244	0.0255889	0.877835	34.2559	0.505725	0.0942226	0.809524	35	10	TNFRSF14-AS1	chr1:2556244-2556428(-)
ENSG00000238217:I1.1_199608335-E3.1	0.0235648	0.776063	30.8432	0.506094	0.0232453	2.04762	104	42	LINC01877	chr2:199608335-199629064(+)
ENSG00000238269:E1.2-E2.1	0.020224	0.624616	30.613	0.506754	0.251318	1.19048	3474	108	PAGE2B	chrX:55075114-55076034(+)
ENSG00000238287:I1.1_40498178-E2.1	0.0235582	0.839751	33.8554	0.488806	0.076465	4.53968	28	89	EXO5-DT	chr1:40493688-40498178(-)
ENSG00000239213:E1.4_136861573-E3.1	0.0289526	1.02406	32.3689	0.501117	0.16321	11.5079	11	206	NCK1-DT	chr3:136846586-136861573(-)
ENSG00000239322:E1.2-E2.1	0.0203582	0.692652	32.3964	0.498107	0.0586119	5.87302	148	372	ATP6V1B1-AS1	chr2:70947671-70948227(-)
ENSG00000239322:E2.1-E3.1	0.0238222	0.759597	32.0969	0.497085	0.0569792	5.79365	190	386	ATP6V1B1-AS1	chr2:70942433-70947534(-)
ENSG00000239445:E4.1-U5.1_98708316	0.0267682	0.874579	33.4866	0.501622	0.0905189	7.04762	39	341	ST3GAL6-AS1	chr3:98708316-98715376(-)
ENSG00000239482:I6.1_112330562-E7.1	0.025413	0.802625	31.3888	0.498315	0.0876835	4.06349	49	196	LOC105374042	chr3:112330562-112332186(+)
ENSG00000239523:E2.1_123629566-E3.1	0.0216927	0.747459	32.6817	0.498003	0.044114	3.55556	13	108	MYLK-AS1	chr3:123629566-123630496(+)
ENSG00000240065:E6.1_32858129-E7.1	0.0261973	0.90596	33.1195	0.499077	0.145383	0.730159	791	67	PSMB9	chr6:32858129-32858364(+)
ENSG00000240086:E3.1-E5.1	0.0222249	0.79097	34.2142	0.499137	0.0396915	3.52381	31	180	LOC102724019	chr3:135356321-135379262(-)
ENSG00000240280:E4.3-E5.1	0.0234016	0.740168	33.3243	0.495831	0.0892828	3.28571	32	179	TCAM1P	chr17:63859624-63859874(+)
ENSG00000240280:E5.2-E7.1	0.0229872	0.734029	30.5331	0.494561	0.0546104	2.92063	29	143	TCAM1P	chr17:63860296-63862289(+)
ENSG00000240280:E7.1-E8.1	0.0212079	0.660042	30.959	0.502102	0.124175	1.98413	14	93	TCAM1P	chr17:63862531-63862725(+)
ENSG00000240401:E9.1-E12.1	0.0264334	0.877581	32.2849	0.500714	0.166545	11.2857	37	225	unknown_gene	chr2:55329519-55339503(+)
ENSG00000240498:E4.1-E5.1	0.0285961	0.909333	30.1427	0.498795	0.0644882	4.04762	24	200	CDKN2B-AS1	chr9:22046449-22046751(+)
ENSG00000240498:I19.1-E20.1	0.0283685	0.869696	30.2463	0.512679	0.251822	0.634921	50	3	CDKN2B-AS1	chr9:22120199-22120200(+)
ENSG00000240583:E4.2-E5.1	0.020933	0.718813	32.8841	0.492991	0.0848537	6.2381	16	133	AQP1	chr7:30921624-30922066(+)
ENSG00000240857:E1.2_18560648-E11.1	0.0222744	0.740814	32.8163	0.491809	0.0330012	0.84127	14	9	RDH14	chr2:unknown-18560648(-)
ENSG00000240859:E1.2-E2.1	0.0201317	0.667278	33.2857	0.504441	0.107079	8.2381	20	242	LINC03014	chr7:150132-152441(+)
ENSG00000241015:E1.1-I1.1_53433580	0.0213108	0.649272	31.3994	0.503109	0.0801038	6.09524	21	271	TPM3P9	chr19:53432028-53433580(+)
ENSG00000241351:E2.1_89027175-ENSG00000211597:E1.1	0.0239869	0.80447	32.3953	0.503896	0.105738	0.952381	4118	158	IGKV3-11	chr2:88861923-89027175(-)
ENSG00000241472:E15.2-E19.1	0.0296439	0.925862	30.2591	0.494705	0.0862869	7.19048	14	348	PTPRG-AS1	chr3:62264142-62292614(-)
ENSG00000241476:E5.2-E6.1	0.029992	0.92229	30.9595	0.495193	0.245197	1.85714	1220	157	SSX2	chrX:52700578-52702581(-)
ENSG00000241476:E6.1-E8.1	0.0272382	0.875338	30.4481	0.492735	0.248891	1.84127	1277	159	SSX2	chrX:52698088-52700443(-)
ENSG00000241484:E7.3-E9.1	0.026156	0.910763	32.8612	0.483445	0.1481	7.60317	55	74	ARHGAP8	chr22:44786606-44808307(+)
ENSG00000241553:E2.1-E4.1_9800227	0.0291433	1.00528	33.3909	0.499088	0.295025	0.730159	292	49	ARPC4	chr3:9797777-9800227(+)
ENSG00000241657:E1.1-E2.1	0.0275947	0.945404	31.4456	0.49414	0.125	5.5873	78	283	TRBV11-2	chr7:142434004-142434097(+)
ENSG00000241860:I9.1_143578-E10.1	0.0238121	0.830898	33.0554	0.49971	0.117864	1.47619	17	214	unknown_gene	chr1:143011-143578(-)
ENSG00000241945:E4.1-E5.2_44114629	0.0240067	0.863461	34.2124	0.512193	0.0821974	3.46032	29	34	PWP2	chr21:44114278-44114629(+)
ENSG00000241956:E2.3-E8.2	0.020578	0.735065	32.4036	0.489282	0.0234424	1.80952	77	17	LOC102546299	chr5:164354224-164486674(+)
ENSG00000241956:E23.1-U25.1_165348898	0.0200101	0.591173	32.0503	0.500243	0.0185197	1.8254	31	16	LOC102546299	chr5:165007412-165348898(+)
ENSG00000241973:E16.1-E17.1_20804394	0.0288209	0.990369	33.2182	0.495762	0.0502721	1.38095	674	44	PI4KA	chr22:20804394-20804974(-)
ENSG00000241973:E44.1_20752927-E45.1	0.0290629	0.976192	33.9459	0.490346	0.0456585	1.01587	1114	12	PI4KA	chr22:20751755-20752927(-)
ENSG00000242082:E2.1-E14.1	0.0253297	0.886841	33.9875	0.497072	0.0511343	3.85714	115	224	SLC5A4-AS1	chr22:32207276-32268288(+)
ENSG00000242258:E1.2-E6.1	0.0226011	0.716734	31.6103	0.499358	0.065401	3.50794	17	107	LINC00996	chr7:150433829-150442549(+)
ENSG00000242389:E10.1-E11.1	0.0204012	0.682402	31.3644	0.497722	0.0734647	1.36508	122	21	RBMY1E	chrY:21904694-21904781(-)
ENSG00000242389:E6.1-E7.1	0.0281984	0.896926	30.7664	0.503259	0.197046	1.39683	222	29	RBMY1E	chrY:21907020-21907976(-)
ENSG00000242389:E7.1-E8.1	0.0277621	0.889657	30.917	0.487588	0.149568	1.44444	267	24	RBMY1E	chrY:21906468-21906910(-)
ENSG00000242389:E9.1-E10.1	0.025382	0.72979	28.5989	0.509415	0.101219	1.15873	160	17	RBMY1E	chrY:21904891-21905813(-)
ENSG00000242389:E9.1-E11.1	0.0233357	0.746492	31.4747	0.509058	0.0928807	1.1746	80	18	RBMY1E	chrY:21904694-21905813(-)
ENSG00000242553:E1.1-E2.1	0.0268545	0.865431	31.8603	0.508143	0.114926	9.53968	21	292	unknown_gene	chr21:37221597-37237404(+)
ENSG00000242612:I6.1_410478-E7.1	0.0222539	0.720485	31.7032	0.481605	0.193197	0.666667	86	11	DECR2	chr16:410478-410691(+)
ENSG00000242715:E4.2-E6.1	0.0259023	0.835132	32.4161	0.49865	0.0917137	6.19048	22	230	CCDC169	chr13:36281260-36283469(-)
ENSG00000242875:E10.1-E11.1	0.0253482	0.735101	30.007	0.508306	0.101884	1.31746	193	24	RBMY1B	chrY:21524622-21524710(+)
ENSG00000242875:E11.1-E12.1	0.0276934	0.882536	30.2757	0.51326	0.121199	1.44444	257	26	RBMY1B	chrY:21524798-21525210(+)
ENSG00000242875:E11.1-E13.1	0.021218	0.71217	32.2233	0.495558	0.0362476	0.84127	76	17	RBMY1B	chrY:21524798-21548750(+)
ENSG00000242875:E7.1-E8.1	0.0295318	0.944779	29.3854	0.498458	0.190862	1.44444	361	24	RBMY1B	chrY:21522493-21522935(+)
ENSG00000242875:E9.1-E10.1	0.0236656	0.787478	31.3183	0.494086	0.144613	1.15873	236	17	RBMY1B	chrY:21523590-21524512(+)
ENSG00000242875:E9.1-E11.1	0.025603	0.830725	30.29	0.505706	0.149019	1.22222	143	18	RBMY1B	chrY:21523590-21524710(+)
ENSG00000243137:E3.1-E5.1	0.0244331	0.771708	32.2707	0.487284	0.0877304	2.19048	106	73	PSG4	chr19:43204251-43204763(-)
ENSG00000243137:E9.3-E10.2	0.0277291	0.862207	31.6652	0.493862	0.137408	3.09524	580	117	PSG4	chr19:43194594-43194995(-)
ENSG00000243230:E1.1-E2.1	0.0241675	0.786237	33.1623	0.507829	0.0990232	8.1746	19	237	unknown_gene	chr7:129210180-129213417(-)
ENSG00000243335:E4.1-E6.1	0.0205582	0.713546	32.1758	0.500834	0.0966194	7.5873	30	262	KCTD7	chr7:66638929-66643535(+)
ENSG00000243466:E1.1-E1.1_88947788	0.0220149	0.757188	33.7305	0.50533	1.05462	0.460317	5419	18	IGKV1-5	chr2:88947788-88947722(-)
ENSG00000243742:E14.4-E15.1	0.0229613	0.764533	32.5533	0.510591	0.0486866	3.19048	61	197	RPLP0P2	chr11:61636354-61636585(+)
ENSG00000243742:E6.5-E7.3	0.0275704	0.965388	31.9142	0.49934	0.0863075	4.42857	197	299	RPLP0P2	chr11:61625127-61628842(+)
ENSG00000243742:I4.1_61622468-E6.4	0.0200176	0.654178	32.3531	0.501896	0.0419287	2.65079	74	198	RPLP0P2	chr11:61622468-61624985(+)
ENSG00000243772:E5.1-E6.1	0.0271404	0.83235	30.034	0.489739	0.114422	3.33333	13	125	KIR2DL3	chr19:54747385-54751649(+)
ENSG00000243967:E7.3-E8.1	0.0296955	0.936918	29.0857	0.51392	0.11632	3.30159	48	256	NBPF5P	chr1:108382597-108383475(+)
ENSG00000243989:E6.1-ENSG00000114786:E10.12	0.0229063	0.841949	33.5598	0.504431	0.109234	1.46032	27	15	ACY1	chr3:51986504-51986988(+)
ENSG00000244115:I1.1_111661858-E2.1	0.0205087	0.692617	34.5842	0.495727	0.0282491	1	26	30	DNAJC25-GNG10	chr9:111661858-111666815(+)
ENSG00000244395:E10.1-E11.1	0.0236639	0.737649	29.8314	0.505052	0.104157	1.36508	187	22	RBMY1D	chrY:21881152-21881240(-)
ENSG00000244395:E9.1-E10.1	0.0235888	0.780592	30.6376	0.510315	0.114002	1.15873	193	17	RBMY1D	chrY:21881350-21882272(-)
ENSG00000244395:E9.1-E11.1	0.0235013	0.779971	31.6282	0.493138	0.109397	1.19048	117	18	RBMY1D	chrY:21881152-21882272(-)
ENSG00000244607:E20.1-E24.1_42733657	0.0214584	0.741831	31.634	0.500178	0.0561655	3.14286	10	73	CCDC13	chr3:42733657-42735707(-)
ENSG00000244607:E31.1-ENSG00000010282:E3.1	0.0225966	0.787243	31.9397	0.506789	0.0245204	1.39683	59	10	CCDC13	chr3:42700839-42713162(-)
ENSG00000244681:E1.2-E4.1	0.0212068	0.745741	34.3275	0.492148	0.0521317	3.53968	609	60	MTHFD2P1	chr3:95668765-95682601(-)
ENSG00000245571:E4.1-E5.2_59134683	0.0237905	0.830866	32.4209	0.501448	0.117221	6.36508	12	152	FAM111A-DT	chr11:59134683-59136057(-)
ENSG00000245958:E1.1-I1.1	0.0216496	0.776072	32.9144	0.507163	0.0269706	0.650794	18	11	SEPTIN7P14	chr4:119454820-119455134(+)
ENSG00000246273:E5.1-E6.1	0.025362	0.827049	32.3446	0.500657	0.132023	10.8889	17	256	SBF2-AS1	chr11:9779942-9780376(+)
ENSG00000246273:E6.1-E7.1	0.0290056	0.912777	31.8605	0.494861	0.123305	9.30159	31	303	SBF2-AS1	chr11:9780575-9783040(+)
ENSG00000246560:I1.1_102828317-E2.1	0.020999	0.698987	34.5169	0.50546	0.0908669	6.47619	12	239	UBE2D3-AS1	chr4:102828317-102843324(+)
ENSG00000246731:E1.7-I1.1	0.0222435	0.707552	31.7421	0.502974	0.0175808	0.47619	47	46	MGC16275	chr17:74212523-74212524(-)
ENSG00000246731:I1.1-E2.1	0.0239886	0.757887	32.3014	0.5124	0.0184106	0.47619	42	46	MGC16275	chr17:74211682-74211683(-)
ENSG00000246877:E1.1-E2.1	0.0229049	0.764521	33.5766	0.490746	0.081378	7.49206	21	299	DNM1P35	chr15:75732152-75738387(-)
ENSG00000246889:E1.3-E4.1	0.0225755	0.784584	34.1017	0.501512	0.0890688	8.42857	22	351	CTTN-DT	chr11:70372534-70398098(-)
ENSG00000247081:E16.1-E17.1	0.0223452	0.731064	31.9543	0.503185	0.0895362	6.1746	30	273	LOC105369147	chr8:103268472-103268692(-)
ENSG00000247081:E2.3-E17.1	0.0228675	0.790347	33.396	0.507652	0.105853	8.38095	24	269	LOC105369147	chr8:103268472-103285838(-)
ENSG00000247081:E2.3-E9.1	0.0297604	0.948427	31.6883	0.498354	0.150602	10.4762	31	379	LOC105369147	chr8:103278021-103285838(-)
ENSG00000247081:E23.2-E24.1	0.0201505	0.683155	34.2748	0.486575	0.119253	9.14286	17	314	LOC105369147	chr8:103234372-103246294(-)
ENSG00000247595:E1.1-E4.1	0.0279886	0.878556	31.1175	0.496394	0.122151	7.1746	13	195	SPTY2D1OS	chr11:18588995-18601092(+)
ENSG00000247982:I1.1-E2.1	0.0271012	0.840879	30.0465	0.497219	0.0766776	0.666667	29	6	LINC00926	chr15:57301438-57301439(+)
ENSG00000248092:E3.1-E4.3	0.0202832	0.719146	31.8516	0.494752	0.111079	9.42857	27	329	NNT-AS1	chr5:43578579-43583467(-)
ENSG00000248124:I9.1-E10.1	0.0277026	0.961874	33.1067	0.496435	0.160857	0.714286	15	2	RRN3P1	chr16:21810838-21810839(-)
ENSG00000248167:E10.1-E11.1_30346761	0.0295235	1.05187	33.1093	0.509753	0.0456463	1.46032	90	26	TRIM39-RPP21	chr6:30346557-30346761(+)
ENSG00000248333:E34.1_1636691-E35.1	0.0225921	0.75652	33.2526	0.496041	0.099174	0.52381	90	15	CDK11B	chr1:1636481-1636691(-)
ENSG00000248360:E9.2-E10.1	0.0267848	0.869616	32.3554	0.503348	0.114929	5	875	234	LINC00504	chr4:14474563-14477347(-)
ENSG00000248472:E2.3-E4.1	0.0235847	0.766102	32.6394	0.495194	0.0964172	6.60317	57	157	DDX11L9	chr15:101977746-101978246(-)
ENSG00000248636:E3.1-E4.1	0.0293111	0.977076	32.2196	0.50286	0.165465	8.31746	28	121	LOC105370027	chr12:119402430-119553548(-)
ENSG00000248643:E1.10-E3.1_66639678	0.020222	0.68427	33.373	0.503829	0.127726	9.39683	36	282	RBM14-RBM4	unkonwn:66639678-unknown(unknown)
ENSG00000248664:E2.1-E3.1	0.0257164	0.888935	33.713	0.502781	0.166109	11.4762	14	384	unknown_gene	chr5:69130545-69134517(-)
ENSG00000248664:E3.1-I3.1_69129636	0.0209996	0.751953	33.0756	0.488064	0.0520726	2.65079	15	122	unknown_gene	chr5:69129636-69130343(-)
ENSG00000248671:I4.1_71807903-E5.1	0.0227503	0.788391	33.8273	0.522227	0.0972563	9.4127	12	27	ALG1L9P	chr11:71807656-71807903(-)
ENSG00000248871:I6.1_7558206-E2.5	0.0229385	0.791815	32.5407	0.502406	0.0864736	5.39683	32	228	TNFSF12-TNFSF13	chr17:7558206-unknown(+)
ENSG00000248874:E2.1-E3.1	0.0296366	1.0293	32.2325	0.501978	0.126811	6.44444	106	122	LINC02899	chr5:23976050-23977781(+)
ENSG00000248874:E3.2-E5.1	0.0238568	0.827182	33.3371	0.514328	0.0765428	1.77778	83	43	LINC02899	chr5:23977922-24177837(+)
ENSG00000249042:E2.1-E3.1_80483162	0.0299054	0.997908	32.7783	0.506596	0.076638	4.55556	24	95	FAM151B-DT	chr5:80483162-80485466(-)
ENSG00000249209:E8.1-I6.1_33900847	0.0253308	0.878513	34.017	0.497799	0.0638244	0.666667	41	4	unknown_gene	chr21:33900847-33757854(-)
ENSG00000249237:E1.2-E2.1	0.022847	0.758313	31.8108	0.505377	0.0615133	4.42857	79	241	unknown_gene	chr1:84345273-84349631(+)
ENSG00000249306:E6.1-E7.2	0.0227316	0.757738	31.7559	0.496585	0.0323931	3.34921	24	79	LINC01411	chr5:174524161-174526320(+)
ENSG00000249341:E2.1-E3.1	0.0276605	0.890585	29.4073	0.510333	0.0659972	1.14286	50	54	LOC100506444	chr4:53696168-53716832(+)
ENSG00000249378:E6.1-E7.1	0.0292331	0.862367	31.0419	0.502024	0.0727237	3.52381	74	146	LINC01060	chr4:188477912-188485779(+)
ENSG00000249378:E7.1-E9.1	0.0232193	0.695543	32.058	0.482095	0.0444804	2.69841	23	109	LINC01060	chr4:188485865-188601768(+)
ENSG00000249437:E11.1-I11.1_70996789	0.020404	0.727485	33.972	0.498021	0.0530139	1.61905	14	53	NAIP	chr5:70996789-70998724(-)
ENSG00000249464:E1.3-E2.1_123652791	0.028693	0.958175	31.0555	0.50815	0.119211	7.25397	24	71	LINC01091	chr4:123650332-123652791(+)
ENSG00000249464:E4.1-I4.1_123708574	0.0236646	0.847181	32.5691	0.494614	0.107133	7.03175	28	104	LINC01091	chr4:123661833-123708574(+)
ENSG00000249464:I4.1_123708677-E10.1	0.0217267	0.742625	33.1714	0.488809	0.0947777	6.19048	31	51	LINC01091	chr4:123708677-123829095(+)
ENSG00000249471:E2.1-E4.1	0.0218936	0.726404	32.993	0.485738	0.107053	9.33333	12	253	ZNF324B	chr19:58452782-58453696(+)
ENSG00000249509:E1.2-I2.1_112525179	0.0227621	0.70742	31.5376	0.495209	0.0223376	1.28571	53	35	NEUROG2-AS1	chr4:112515640-112525179(+)
ENSG00000249797:E1.1-E4.1	0.0256537	0.903588	34.4026	0.50918	0.12186	8.06349	21	23	LINC02147	chr5:117925131-118206720(+)
ENSG00000249825:E2.2-E3.1	0.0216393	0.69541	32.4158	0.505901	0.0740704	4.60317	23	186	THBS4-AS1	chr5:80080224-80082360(-)
ENSG00000249825:E3.1-E4.1	0.0242043	0.79043	30.9892	0.499342	0.0938011	5.44444	16	169	THBS4-AS1	chr5:80072665-80080103(-)
ENSG00000249859:I19.1-E20.1	0.0218413	0.68413	32.4918	0.496341	0.0327142	0.555556	39	3	PVT1	chr8:128099369-128099370(+)
ENSG00000249906:E2.1-E3.1	0.0288748	0.947358	30.3408	0.522229	0.125909	7.63492	119	193	NGFR-AS1	chr17:49506500-49510983(-)
ENSG00000249915:E8.1_314596-E5.1	0.0292966	0.97962	32.5506	0.496926	0.0445364	0.84127	149	16	PDCD6	chr5:314596-306602(+)
ENSG00000250072:E1.5-E2.2	0.0256037	0.834392	33.1051	0.500473	0.0328287	3.28571	42	232	SH3TC2-DT	chr5:149063674-149064071(+)
ENSG00000250240:E10.1-E12.1	0.0234668	0.843144	32.7844	0.512086	0.130503	8.2381	28	291	unknown_gene	chr5:95708835-95719644(-)
ENSG00000250240:E12.1-E13.1	0.0220892	0.741686	33.5415	0.512488	0.0977822	6.87302	17	228	unknown_gene	chr5:95701371-95708635(-)
ENSG00000250240:E7.2-I7.1_95731790	0.0251038	0.809017	33.2701	0.504082	0.100957	5.52381	15	195	unknown_gene	chr5:95731790-95731941(-)
ENSG00000250349:I3.1_38031090-E2.1	0.0243528	0.831576	32.3004	0.489104	0.041257	3.30159	88	47	unknown_gene	chrX:38031090-37406209(+)
ENSG00000250378:E1.1-E3.1	0.0291085	0.894981	30.5899	0.495042	0.106486	3.8254	257	97	LOC107986453	chr5:135812926-135824403(+)
ENSG00000250378:E5.1-I5.1	0.024896	0.848103	32.7021	0.49657	0.0860207	0.730159	115	32	LOC107986453	chr5:135825995-135825996(+)
ENSG00000250378:I5.1-E6.1	0.0293138	0.910107	30.5502	0.505094	0.107273	0.730159	185	32	LOC107986453	chr5:135826465-135826466(+)
ENSG00000250420:E14.1-E15.1_178768667	0.0249084	0.793409	30.8865	0.500883	0.0852221	1.95238	53	77	AACSP1	chr5:178768667-178772429(-)
ENSG00000250420:E15.1-E16.1	0.0287318	0.908631	31.4827	0.502326	0.135828	3.11111	55	97	AACSP1	chr5:178767335-178768470(-)
ENSG00000250420:E4.1-E11.1	0.0228592	0.720075	32.4801	0.499171	0.0563347	2.15873	39	84	AACSP1	chr5:178776276-178797531(-)
ENSG00000250424:I7.1_30906844-E8.1	0.0205099	0.687576	33.7088	0.516617	0.0322825	1.09524	32	38	unknown_gene	chr7:30906844-30911993(+)
ENSG00000250479:E1.4-E2.2_23767511	0.0201853	0.6815	33.7029	0.498557	0.0545894	0.380952	72	4	CHCHD10	chr22:23767511-23767834(-)
ENSG00000250548:E4.1-E5.1	0.025632	0.897472	32.7406	0.506977	0.0804333	5.09524	23	76	LINC01303	chr14:61565241-61565320(-)
ENSG00000250548:U0.1_61578214-E6.1	0.0247577	0.832223	33.2949	0.493273	0.0344505	2.77778	84	28	LINC01303	chr14:61556552-61578214(-)
ENSG00000250571:E5.3-E5.6	0.0277355	0.893701	33.6097	0.496495	0.153867	11.6032	21	339	GLI4	chr8:143274802-143275195(+)
ENSG00000250802:E4.1-E10.1	0.0232432	0.810072	33.0823	0.508317	0.131503	8.20635	54	200	ZBED3-AS1	chr5:77089403-77118320(+)
ENSG00000250903:E5.1-E8.1	0.0290072	0.962926	33.663	0.504336	0.175631	12.7143	12	314	GMDS-DT	chr6:2263684-2283499(+)
ENSG00000250961:E2.1-E3.1	0.0234258	0.738347	33.3228	0.48714	0.0611913	2.95238	67	161	RMEL3	chr5:57494225-57496780(+)
ENSG00000250961:E3.1-E4.1	0.0224824	0.744074	33.5584	0.498974	0.0755216	3.92063	94	202	RMEL3	chr5:57496917-57532936(+)
ENSG00000250999:E2.3-ENSG00000127022:E8.1	0.0201679	0.64953	33.6073	0.502841	0.0247526	0.619048	40	18	unknown_gene	chr5:179658481-179705679(+)
ENSG00000251095:E46.2-E48.1	0.0237495	0.780242	32.0496	0.494375	0.0973711	3.55556	36	73	unknown_gene	chr4:89691405-89719826(+)
ENSG00000251129:E1.1-E3.1	0.0279216	0.904573	32.244	0.490882	0.0524242	3.06349	128	65	LINC02506	chr4:31997822-32155314(+)
ENSG00000251129:E3.1-U3.1_32157956	0.0285977	1.00967	33.153	0.491687	0.0525208	3.26984	84	48	LINC02506	chr4:32155406-32157956(+)
ENSG00000251136:E1.4-E4.1	0.0214237	0.695623	33.2632	0.516486	0.128367	7.85714	12	97	RIPK2-DT	chr8:89724966-89757045(-)
ENSG00000251136:E1.4-E7.2	0.0210701	0.754704	33.8392	0.498904	0.117463	8.22222	16	289	RIPK2-DT	chr8:89629251-89757045(-)
ENSG00000251138:E7.2-E10.1	0.0249044	0.843856	33.4935	0.502349	0.0305293	2.65079	45	47	LINC02882	chr12:74157884-74285025(-)
ENSG00000251165:E5.3-E7.1	0.0224113	0.743296	32.839	0.49938	0.0894845	2.71429	13	37	F11-AS1	chr4:186423832-186426237(-)
ENSG00000251273:E3.1-E4.1	0.0204211	0.640399	32.1721	0.502075	0.0420872	1.61905	80	81	LINC02228	chr5:25136445-25162230(-)
ENSG00000251301:E3.1-I5.1_68424595	0.0205956	0.674809	33.8443	0.493337	0.0616875	3.65079	38	124	LINC02384	chr12:68424595-68433284(-)
ENSG00000251301:E4.1-E5.1	0.0245965	0.80093	31.2682	0.500868	0.0950424	5.93651	15	143	LINC02384	chr12:68432131-68432515(-)
ENSG00000251350:E1.1-E2.1	0.0268739	0.88807	31.477	0.514918	0.173692	2.84127	45	129	LINC02475	chr4:44017062-44019751(+)
ENSG00000251350:E1.2-E2.1	0.0219026	0.709004	31.2479	0.499696	0.0728863	1.53968	18	25	LINC02475	chr4:44017370-44019751(+)
ENSG00000251363:E3.1-U4.1_41140834	0.0207474	0.727686	33.2858	0.49631	0.0666723	3.69841	106	140	LINC02315	chr14:40974390-41140834(+)
ENSG00000251369:E5.1-E6.1	0.0260177	0.941307	33.732	0.498055	0.21215	13.9365	11	330	ZNF550	chr19:57543243-57544237(-)
ENSG00000251474:I6.1_129385296-E7.1	0.0207877	0.678843	32.8482	0.497943	0.106643	6.03175	13	104	RPL32P3	chr3:129384218-129385296(-)
ENSG00000251602:E1.1-E2.1	0.0229699	0.780967	32.3902	0.511728	0.103774	9.49206	10	294	MTA1-DT	chr14:105418816-105419022(-)
ENSG00000251616:E1.1-E2.1	0.0285499	0.926312	31.1719	0.505318	0.140194	1.61905	23	31	unknown_gene	chr5:133111515-133114259(-)
ENSG00000251655:E3.3-E4.1	0.0240982	0.811718	33.046	0.498892	0.321036	1.47619	69407	58	PRB1	chr12:11354554-11355490(-)
ENSG00000253125:E5.1-E6.1	0.0273025	0.832929	31.3295	0.496518	0.145604	2.93651	305	201	unknown_gene	chr8:22754862-22755728(+)
ENSG00000253161:E2.1-E3.1	0.0210612	0.696918	32.5693	0.486392	0.0731324	5.09524	17	131	LINC01605	chr8:37529190-37531312(-)
ENSG00000253161:E3.1-I3.1_37521376	0.0297972	0.999619	31.7302	0.498749	0.102926	5.69841	31	138	LINC01605	chr8:37521376-37529097(-)
ENSG00000253161:E9.1-E10.1	0.0207895	0.751267	32.7712	0.510545	0.0774755	6.31746	20	183	LINC01605	chr8:37421569-37431132(-)
ENSG00000253301:E10.2-E12.2	0.0256806	0.773238	30.417	0.507399	0.105475	1.92063	65	28	LINC01606	chr8:57218695-57219410(+)
ENSG00000253301:E7.1-E8.1	0.028568	0.862047	28.7794	0.48967	0.325004	2.06349	30	20	LINC01606	chr8:57208204-57208499(+)
ENSG00000253329:E1.1-ENSG00000211662:E3.1	0.0225376	0.775468	34.5272	0.490605	0.160926	0.936508	841	20	IGLV3-30	chr22:22618611-22712899(+)
ENSG00000253404:E8.1_138753029-E10.1	0.024391	0.790975	32.2676	0.512787	0.0860452	4.77778	12	119	CTNNA1-AS1	chr5:138744762-138753029(-)
ENSG00000253426:E3.2-E4.1	0.0279442	0.848577	31.2086	0.498502	0.0958825	5.26984	21	228	unknown_gene	chr8:9155149-9156152(+)
ENSG00000253435:E1.1-E2.1_88931961	0.0259028	0.838416	32.9052	0.515763	0.069329	0.904762	1608	39	IGKV2-4	chr2:88931961-88932330(-)
ENSG00000253540:E1.4-E5.1	0.0280655	0.953041	33.2687	0.507	0.105986	8.61905	22	203	FAM86HP	chr3:130104297-130111279(-)
ENSG00000253540:E3.1-I3.1	0.0250176	0.843142	32.9449	0.495199	0.0523515	0.777778	12	11	FAM86HP	chr3:130107208-130107209(-)
ENSG00000253540:I3.1-E4.1	0.0258328	0.886139	33.2935	0.497673	0.0631685	0.777778	18	11	FAM86HP	chr3:130105631-130105632(-)
ENSG00000253587:E1.1-ENSG00000211949:E2.1	0.0214038	0.759775	32.8944	0.487717	0.0954375	0.968254	152	14	IGHV3-30-2	chr14:106268912-106344788(-)
ENSG00000253633:I1.1-E2.1	0.0256605	0.820967	31.2117	0.503172	0.0320894	0.634921	15	3	LINC03047	chr8:102529310-102529311(+)
ENSG00000253642:E5.2-E6.1	0.0286301	0.901938	30.1287	0.49725	0.0308046	2.95238	46	146	unknown_gene	chr8:34007955-34034886(+)
ENSG00000253704:E1.1-I1.1_94555167	0.026206	0.937964	33.3927	0.49388	0.095633	8.01587	12	213	VIRMA-DT	chr8:94553907-94555167(+)
ENSG00000253710:E1.3-E2.1	0.0244132	0.837571	32.8772	0.49608	0.15756	11.5873	25	381	ALG11	chr13:52012462-52015783(+)
ENSG00000253796:I9.1_108948775-E10.1	0.0296402	0.98674	31.6042	0.505995	0.13224	5.22222	162	30	unknown_gene	chr8:108918646-108948775(-)
ENSG00000253818:E1.1-ENSG00000211655:E2.1	0.0292627	0.999699	32.2509	0.50904	0.160552	0.873016	821	16	IGLV1-41	chr22:22404305-22432159(+)
ENSG00000253868:E1.1-E2.1	0.0253289	0.839992	32.047	0.491445	0.0266142	1.73016	15	25	FER1L6-AS2	chr8:124060792-124171428(-)
ENSG00000253998:E1.1-ENSG00000244116:E2.1	0.0246305	0.839856	33.4412	0.495358	0.414942	0.698413	2851	11	IGKV2-29	chr2:89222008-89234863(-)
ENSG00000254004:E1.3-E10.1	0.0236038	0.816344	32.9238	0.499417	0.14297	8.88889	19	263	ZNF260	chr19:36515699-36528219(-)
ENSG00000254027:E1.1-E3.1	0.025568	0.879717	34.3335	0.490116	0.0484117	5.09524	14	192	LNMICC	chr8:81280376-81281333(-)
ENSG00000254100:E3.1-E4.1	0.02788	0.870006	30.668	0.495418	0.0495669	4.28571	23	155	unknown_gene	chr8:38553091-38553716(-)
ENSG00000254235:E5.3-E7.1	0.026812	0.847452	30.0056	0.501206	0.338114	1.42857	111	47	unknown_gene	chr8:9326303-9361366(+)
ENSG00000254326:E1.1-ENSG00000211945:E2.1	0.0283526	0.886879	31.7669	0.489518	0.222873	1.42857	3033	98	IGHV7-27	chr14:106185205-106318191(-)
ENSG00000254369:E5.1-E8.2	0.0225479	0.796712	32.6642	0.488945	0.048781	2.84127	30	79	HOXA-AS3	chr7:27140539-27151575(+)
ENSG00000254416:E1.2-E4.1	0.0215739	0.662699	29.8217	0.491842	0.345852	1.28571	250	320	LINC02732	chr11:110355518-110406244(+)
ENSG00000254416:E2.1-E3.1	0.024227	0.765976	30.0661	0.507567	0.128271	1.66667	207	363	LINC02732	chr11:110366534-110381926(+)
ENSG00000254416:E3.1_110382021-E4.1	0.0252084	0.813999	29.0261	0.501806	0.224157	2.36508	271	249	LINC02732	chr11:110382021-110406244(+)
ENSG00000254536:I2.1_133394729-E2.1	0.0257234	0.844348	32.293	0.494151	0.096883	5.19048	12	161	unknown_gene	chr10:133394729-133391312(+)
ENSG00000254536:I7.1_133401398-E7.2	0.025319	0.881051	33.4072	0.520798	0.0647499	0.904762	40	89	unknown_gene	chr10:133401398-unknown(+)
ENSG00000254560:E4.1-E5.1	0.0236866	0.798684	33.4561	0.512838	0.0393381	3.95238	14	92	BBOX1-AS1	chr11:27066662-27151050(-)
ENSG00000254615:I1.1-E2.1	0.0255166	0.813777	30.3972	0.505173	0.0457223	0.587302	19	6	unknown_gene	chr8:106271704-106271705(+)
ENSG00000254645:E3.1-E6.1	0.0272583	0.866504	29.3756	0.49315	0.0998307	1.55556	353	127	unknown_gene	chr11:15704620-15714336(-)
ENSG00000254645:I7.1_15703514-E8.1	0.0254863	0.811815	30.8876	0.49105	0.0756661	0.952381	174	78	unknown_gene	chr11:15702342-15703514(-)
ENSG00000254692:E5.1-I5.1_24209822	0.0214561	0.778976	34.6798	0.506282	0.0546711	2.44444	26	67	unknown_gene	chr14:24209822-24210348(-)
ENSG00000254721:E1.3-E2.1_70206991	0.0299304	1.04405	33.7884	0.507221	0.0913345	0.873016	151	38	unknown_gene	chr11:70206991-70207059(-)
ENSG00000254813:E4.1-E5.1	0.0204721	0.682082	32.917	0.497765	0.102559	1.15873	225	351	LINC03019	chr8:12766595-12767730(-)
ENSG00000254887:E2.1-E4.1	0.0215661	0.703417	33.332	0.492845	0.0667286	5.11111	64	211	POU2F2-AS1	chr19:42133028-42136672(+)
ENSG00000254887:E2.1-ENSG00000259436:E2.1	0.0214587	0.734193	32.4012	0.50269	0.047293	3.1746	25	117	POU2F2-AS1	chr19:42133028-42155707(+)
ENSG00000255042:E1.1-E2.1	0.0235615	0.750435	31.7757	0.494309	0.237857	2.22222	119	70	SEPTIN7P11	chr11:50295334-50298180(-)
ENSG00000255108:E2.1-E4.1	0.0241057	0.890254	34.0034	0.493252	0.125615	8.47619	17	99	unknown_gene	chr11:823863-830565(-)
ENSG00000255121:E1.1-E2.1	0.0297535	1.03359	33.006	0.492945	0.179092	12.5079	14	351	CENATAC-DT	chr11:118997276-118997728(-)
ENSG00000255245:E7.1-I7.1_117838221	0.0216727	0.748973	34.3819	0.505881	0.149454	0.507937	35	4	FXYD6-FXYD2	chr11:117838221-117839781(-)
ENSG00000255248:E12.2-I12.1_122201427	0.0280282	0.947422	33.0999	0.490763	0.0989303	5.46032	23	73	MIR100HG	chr11:122201427-122202764(-)
ENSG00000255248:I13.1_122156097-E14.1	0.0244856	0.834867	33.2385	0.504886	0.0524898	5.53968	59	36	MIR100HG	chr11:122155632-122156097(-)
ENSG00000255275:E12.1_18885482-E14.1	0.0286787	0.993904	32.4879	0.494508	0.163227	0.952381	26	17	unknown_gene	chr1:18883428-18885482(-)
ENSG00000255364:U0.1_122567577-E2.1	0.0203359	0.696467	32.6901	0.494362	0.01972	1.71429	137	41	SMILR	chr8:122417022-122567577(-)
ENSG00000255408:E1.2-ENSG00000204969:E2.1	0.0233104	0.806596	32.2177	0.50632	0.122959	7.07937	29	104	PCDHA3	chr5:140803591-140805060(+)
ENSG00000255432:E3.1-I3.1_62663142	0.0236361	0.82719	34.3518	0.489197	0.0433198	0.904762	39	17	unknown_gene	chr11:62663142-62663236(-)
ENSG00000255432:E3.1-I3.1_62663153	0.0211254	0.731394	34.15	0.508524	0.0538033	0.52381	143	8	unknown_gene	chr11:62663153-62663236(-)
ENSG00000255439:E3.1_31091088-E2.2	0.0274146	0.920289	31.8732	0.505828	0.0802964	3.26984	23	17	unknown_gene	chr16:unknown-31091088(-)
ENSG00000255495:E1.1_12195002-E2.1	0.0219987	0.720546	31.958	0.494357	0.0622121	2.49206	10	77	unknown_gene	chr8:12195002-12195891(+)
ENSG00000255650:E2.1-E3.2	0.0205408	0.697476	32.4319	0.504856	0.0691198	4.60317	15	177	FAM222A-AS1	chr12:109735821-109742105(-)
ENSG00000255750:E2.2-E3.1	0.0206991	0.684938	33.082	0.515122	0.0760683	6.03175	152	165	unknown_gene	chr12:26231985-26271663(-)
ENSG00000255819:E5.3-E8.1	0.0256812	0.898208	33.0434	0.491952	0.0926678	5.25397	57	158	KLRC4-KLRK1	chr12:10391891-10407636(-)
ENSG00000255833:E1.1-E2.1	0.025773	0.901209	32.2599	0.494002	0.0927237	5.01587	70	309	TIFAB	chr5:135449949-135452209(-)
ENSG00000255835:E3.1-E4.1	0.021061	0.801202	34.2963	0.502703	0.134804	11.5238	31	375	unknown_gene	chr1:225921644-225922204(-)
ENSG00000255857:E4.2_120211333-E5.2	0.0227972	0.732961	33.2518	0.50985	0.0297019	0.539683	36	4	PXN-AS1	chr12:120211333-120212375(+)
ENSG00000255864:E1.5-E3.1	0.0247114	0.868261	33.2505	0.508206	0.145694	9.03175	24	194	unknown_gene	chr12:24407566-24562338(-)
ENSG00000255872:E3.1-E5.1_37956049	0.0235584	0.733024	33.4902	0.488692	0.0420694	0.746032	67	11	unknown_gene	chr9:37956049-38015374(-)
ENSG00000255872:E6.1-I6.1_37947185	0.0239456	0.865516	34.2773	0.498488	0.0629416	2.4127	12	21	unknown_gene	chr9:37947185-37948635(-)
ENSG00000255872:I4.1_37969152-E4.1	0.0228418	0.805454	33.8034	0.497024	0.0474837	1.25397	26	6	unknown_gene	chr9:37974837-37969152(-)
ENSG00000256087:I1.1_52065473-E6.2	0.0271832	0.901167	32.9985	0.503392	0.135755	8.07937	39	121	ZNF432	chr19:52047060-52065473(-)
ENSG00000256116:E1.2-ENSG00000149743:E4.1	0.0271371	0.883814	32.6138	0.504147	0.0256141	0.952381	18	7	unknown_gene	chr11:64224717-64234194(-)
ENSG00000256124:E3.1-ENSG00000234899:E30.1	0.0264704	0.927908	32.911	0.509119	0.0342922	3.03175	24	188	LINC01152	chr17:72037131-72037314(+)
ENSG00000256128:E10.1-E11.1	0.0272397	0.886496	31.1411	0.498265	0.0800803	5	131	257	LINC00944	chr12:126729966-126730763(-)
ENSG00000256206:E19.1-I5.1_14513879	0.0213518	0.736157	34.2402	0.505998	0.068695	2.31746	52	45	unknown_gene	unkonwn:14513879-unknown(unknown)
ENSG00000256206:E20.6-I6.1_14512210	0.0266463	0.907929	34.4025	0.49734	0.140173	7.80952	11	123	unknown_gene	unkonwn:14512210-unknown(unknown)
ENSG00000256206:E20.6-I6.1_14512346	0.0236046	0.821257	32.9804	0.502261	0.0503457	1.28571	44	22	unknown_gene	unkonwn:14512346-unknown(unknown)
ENSG00000256234:I2.1_26231661-E5.1	0.0271485	0.942131	33.2839	0.496646	0.0685576	2.33333	404	84	ITPR2-AS1	chr12:unknown-26231661(-)
ENSG00000256751:E3.2-E15.1	0.0275897	0.916334	32.0702	0.512389	0.113066	9.31746	20	53	PLBD1-AS1	chr12:14568192-14619152(+)
ENSG00000257139:E7.1-E12.1	0.0212573	0.711971	33.7795	0.499639	0.0173711	1.2381	24	14	LINC02821	chr12:70180538-70199733(+)
ENSG00000257139:E7.1-I7.1_70180891	0.0262829	0.879751	32.99	0.495544	0.025281	1.47619	13	14	LINC02821	chr12:70180538-70180891(+)
ENSG00000257261:I5.1_46470262-E2.1	0.0252235	0.815106	31.8135	0.493295	0.105495	6.26984	31	137	SLC38A4-AS1	chr12:46470262-46384107(+)
ENSG00000257379:I3.1_53452641-E3.2	0.0282409	0.933828	32.2127	0.500003	0.109397	0.793651	86	39	unknown_gene	chr12:53452641-unknown(+)
ENSG00000257379:I3.1_53454385-E3.2	0.0227837	0.78832	34.0848	0.500677	0.107465	0.492063	89	7	unknown_gene	chr12:53454385-unknown(+)
ENSG00000257390:E6.1-E4.1_55822729	0.0219961	0.762845	33.5739	0.497085	0.0403086	1.50794	28	61	unknown_gene	chr12:55822729-55822130(-)
ENSG00000257599:E11.1-I11.1	0.0217653	0.702608	30.4143	0.507074	0.0464773	0.571429	39	6	OVCH1-AS1	chr12:29464741-29464742(+)
ENSG00000257599:E2.3-E16.3	0.0202092	0.674422	33.4476	0.499163	0.0627841	4	44	54	OVCH1-AS1	chr12:29389853-29486886(+)
ENSG00000257599:E2.3-E8.1	0.0270437	0.913484	30.8731	0.489343	0.122532	5.19048	78	80	OVCH1-AS1	chr12:29389853-29461734(+)
ENSG00000257599:I11.1-E12.1	0.022252	0.696147	30.0957	0.505179	0.0359524	0.571429	24	6	OVCH1-AS1	chr12:29464815-29464816(+)
ENSG00000257622:I1.1_105175478-E8.1	0.0225987	0.782202	33.4948	0.48771	0.0582165	2.31746	16	21	unknown_gene	chr14:unknown-105175478(-)
ENSG00000257842:E10.1-E11.1	0.0276663	0.951601	31.7043	0.494395	0.0633215	3.88889	27	117	NOVA1-DT	chr14:26798030-26806236(+)
ENSG00000257842:E6.1-E7.1	0.0209111	0.674326	32.8528	0.492939	0.0331964	2.53968	17	87	NOVA1-DT	chr14:26735372-26779795(+)
ENSG00000257842:E8.1-E11.1	0.0267464	0.86976	31.6956	0.498613	0.0365828	3.28571	15	68	NOVA1-DT	chr14:26782208-26806236(+)
ENSG00000257950:E11.2-I11.1	0.0284084	0.899917	29.1139	0.502072	0.103626	0.84127	24	11	P2RX5-TAX1BP3	unkonwn:3679589-unknown(unknown)
ENSG00000257950:I11.1_3677402-E13.1	0.0234904	0.744777	30.7664	0.505344	0.0624723	1.85714	22	31	P2RX5-TAX1BP3	chr17:3664798-3677402(-)
ENSG00000258077:E19.2-E20.1	0.0207626	0.654821	31.9489	0.496245	0.0557837	3.53968	60	265	unknown_gene	chr12:75690859-75692105(-)
ENSG00000258181:E2.2-E3.1	0.0269269	0.89126	33.6386	0.502726	0.114376	7.60317	13	158	unknown_gene	chr12:47249231-47249326(+)
ENSG00000258210:E5.2-I1.1_110436201	0.0262938	0.895059	33.7133	0.501059	0.222986	0.587302	155	5	unknown_gene	unkonwn:110436201-unknown(unknown)
ENSG00000258210:I1.1_110443032-E4.2	0.0213371	0.724506	34.2098	0.505899	0.072554	0.460317	99	5	unknown_gene	chr12:unknown-110443032(-)
ENSG00000258227:E3.1-E4.1	0.0220796	0.761122	34.1676	0.504767	0.135014	6.19048	31	231	CLEC5A	chr7:141943964-141945341(-)
ENSG00000258344:I1.1_54281499-E4.3	0.0248559	0.850194	34.412	0.503776	0.198545	0.650794	257	27	unknown_gene	chr12:54281499-unknown(+)
ENSG00000258388:E2.4-E10.6_32166502	0.0278352	0.94621	32.3678	0.501663	0.0594845	0.904762	534	74	PPT2-EGFL8	unkonwn:32166502-unknown(unknown)
ENSG00000258388:E4.1-E13.2_32167151	0.0202411	0.710758	34.6599	0.509953	0.0401388	1.12698	82	11	PPT2-EGFL8	chr6:32155783-32167151(+)
ENSG00000258465:E10.1-I7.1_160266987	0.0233283	0.776473	32.1936	0.511858	0.0271958	1.25397	30	13	unknown_gene	chr1:160266987-160240142(-)
ENSG00000258465:E2.1-E3.1_160282498	0.0269705	0.886741	32.9196	0.501558	0.0441077	1.68254	16	12	unknown_gene	chr1:160282498-160282944(-)
ENSG00000258465:E2.1_160282948-E6.2	0.025288	0.874933	34.3121	0.504666	0.0514387	1.55556	24	13	unknown_gene	chr1:unknown-160282948(-)
ENSG00000258472:E2.1-I7.1_28593062	0.0235503	0.805466	34.5263	0.497355	0.0437204	2.71429	21	167	unknown_gene	chr17:28593062-28613685(-)
ENSG00000258539:E3.1_124789063-E4.1	0.0291584	0.97721	33.0674	0.51155	0.0759645	3.65079	16	46	unknown_gene	chr10:124774782-124789063(-)
ENSG00000258539:I9.1_124624345-E7.1	0.0267463	0.844718	30.2049	0.501344	0.068424	0.825397	46	6	unknown_gene	chr10:124706887-124624345(-)
ENSG00000258616:E1.3-E2.1_45714450	0.0269972	0.87037	30.9762	0.501456	0.0583633	1.42857	152	121	LINC02303	chr14:45714450-45715350(-)
ENSG00000258616:E1.3-E3.1	0.0208874	0.68686	33.7449	0.499907	0.0364523	1.36508	170	143	LINC02303	chr14:45711953-45715350(-)
ENSG00000258616:E3.1-E5.1	0.0213696	0.732113	33.1315	0.500308	0.0534402	1.74603	168	154	LINC02303	chr14:45706502-45711899(-)
ENSG00000258616:E4.1-E5.1	0.023275	0.769821	33.2086	0.501145	0.0674064	1.60317	616	126	LINC02303	chr14:45706502-45707836(-)
ENSG00000258667:E1.1-U4.1_61714002	0.0224148	0.832313	34.7403	0.495947	0.0795308	5.79365	26	46	HIF1A-AS3	chr14:61714002-61750885(-)
ENSG00000258700:E1.1-E3.1	0.027747	0.900368	31.3156	0.504048	0.0489528	2.25397	74	103	LINC00871	chr14:45941018-46210824(+)
ENSG00000258728:E2.3-I4.1_34655133	0.0298586	1.00439	33.3004	0.498054	0.122149	6.07937	37	176	unknown_gene	unkonwn:34655133-unknown(unknown)
ENSG00000258780:E5.1-I5.1	0.0235636	0.815228	33.2177	0.488846	0.0290382	0.936508	26	77	BMS1P15	chr15:20157870-20157871(+)
ENSG00000258790:E5.2-E12.1_35310747	0.0246939	0.818215	33.2765	0.509793	0.257629	0.634921	280	7	unknown_gene	unkonwn:35310747-unknown(unknown)
ENSG00000258790:E5.2-E12.1_35310750	0.0294061	0.911169	32.3182	0.491666	0.0737544	0.857143	70	13	unknown_gene	unkonwn:35310750-unknown(unknown)
ENSG00000258791:E1.4-E3.1	0.0283064	0.950314	32.6833	0.497878	0.122077	3.96825	2549	409	LINC00520	chr14:55793456-55796603(-)
ENSG00000258791:E3.1-E6.1	0.027858	0.886986	31.7246	0.49483	0.0980497	3.88889	5122	425	LINC00520	chr14:55781352-55793368(-)
ENSG00000258819:E1.3-E4.1	0.0252248	0.844503	31.8599	0.509399	0.140182	6.38095	18	158	LINC02289	chr14:77070846-77076105(-)
ENSG00000258839:E4.1-ENSG00000258947:E5.1	0.0225598	0.743205	32.5791	0.499579	0.0355858	1.71429	154	296	MC1R	chr16:89920208-89932571(+)
ENSG00000258884:E1.1-E2.1	0.0214308	0.736858	32.3955	0.50695	0.063646	5.52381	46	362	LINC02321	chr14:90823153-90827989(-)
ENSG00000258884:E2.1-E3.1	0.0226703	0.712537	33.2037	0.504535	0.0561129	4.65079	34	274	LINC02321	chr14:90822476-90823022(-)
ENSG00000258910:E1.1-E3.1	0.0251957	0.81935	30.8679	0.502676	0.0882625	2.96825	25	77	LINC01956	chr2:118834403-118834995(-)
ENSG00000258910:E2.1-E3.1	0.0247619	0.805661	30.5154	0.502137	0.0897487	3.07937	22	113	LINC01956	chr2:118834403-118834488(-)
ENSG00000258992:E3.1-E4.1	0.0210194	0.611204	30.2108	0.48869	0.316857	1.66667	8976	60	TSPY1	chrY:9468411-9468513(+)
ENSG00000258992:E4.1-E5.2	0.0216415	0.700595	32.0196	0.496489	0.582049	2.49206	10149	61	TSPY1	chrY:9468658-9468765(+)
ENSG00000259031:E1.1-E2.1	0.02286	0.769027	35.2423	0.491659	0.0571174	5.42857	32	172	unknown_gene	chr14:100539211-100540130(+)
ENSG00000259040:E4.1-E5.1	0.0239505	0.784691	31.2208	0.503806	0.102035	8.85714	55	366	BLOC1S5-TXNDC5	chr6:7904723-8026367(-)
ENSG00000259049:E1.1-I1.1_52776076	0.020507	0.641222	31.3884	0.486706	0.0225869	0.507937	37	5	unknown_gene	chr14:52775946-52776076(+)
ENSG00000259049:E1.1_52775901-E3.1	0.0235147	0.789814	31.6872	0.49848	0.0316178	1.07937	21	27	unknown_gene	chr14:52775901-52776862(+)
ENSG00000259054:E1.1-E3.1	0.0242899	0.837323	32.5634	0.497778	0.0412383	4.01587	11	111	LINC02332	chr14:22556522-22556951(-)
ENSG00000259156:E3.2-E4.1	0.0205519	0.682674	31.4351	0.474382	0.0612461	4.57143	38	427	CHEK2P2	chr15:20284242-20285251(+)
ENSG00000259363:E10.2-I10.1_99879408	0.0210187	0.750536	35.2525	0.498528	0.0884735	4.92063	12	83	unknown_gene	chr15:99877148-99879408(+)
ENSG00000259399:E2.1-E3.1	0.0296223	0.948448	31.782	0.491245	0.171256	11.3175	16	271	TGIF2-RAB5IF	chr20:36578966-36607715(+)
ENSG00000259399:I3.1_36608658-E3.1	0.0240065	0.847076	34.1468	0.508316	0.0579585	0.650794	102	11	TGIF2-RAB5IF	chr20:36608658-36607715(+)
ENSG00000259399:I4.1_36611132-E4.1	0.0285194	0.972621	32.2685	0.514583	0.0762398	1.61905	43	57	TGIF2-RAB5IF	chr20:36611132-36609601(+)
ENSG00000259404:E5.1-E7.1	0.0283869	0.882963	30.3108	0.504558	0.0582584	5.26984	18	199	EFL1P1	chr15:84102164-84104605(+)
ENSG00000259429:E8.4-E10.1	0.0264484	0.851384	31.9586	0.496241	0.0897955	6.19048	15	132	UBE2Q2P2	chr15:82414804-82418636(+)
ENSG00000259471:E20.1-E21.1	0.021641	0.766805	33.7738	0.49732	0.199035	3.7619	27	62	LINC01169	chr15:66664452-66668341(+)
ENSG00000259529:I14.1_24162570-E3.1	0.0270226	0.930922	32.6141	0.488161	0.0369883	0.761905	99	14	unknown_gene	chr14:24162570-24151786(+)
ENSG00000259628:E1.1-I1.1_77046829	0.0279833	0.953144	34.0541	0.483388	0.393618	0.793651	133	7	unknown_gene	chr7:77043778-77046829(+)
ENSG00000259641:E10.1-E13.1	0.0269327	0.866663	31.747	0.492168	0.0952838	5.39683	27	50	unknown_gene	chr15:69677640-69684297(+)
ENSG00000259673:I7.1_67519729-E8.1	0.0213031	0.719788	32.6534	0.495136	0.0819612	5.07937	14	137	IQCH-AS1	chr15:67519102-67519729(-)
ENSG00000259683:I7.1_84395352-E4.1	0.0290504	1.00654	34.4424	0.507392	0.151934	0.825397	65	5	unknown_gene	chr15:84395352-84391450(+)
ENSG00000259692:E3.1-E4.1	0.0210757	0.7121	33.5828	0.497444	0.0852499	4.79365	61	129	unknown_gene	chr15:81660710-81662000(-)
ENSG00000259753:E14.1-E15.1	0.029054	0.92467	32.2905	0.496476	0.169376	7.42857	52	290	unknown_gene	chr17:47307637-47328269(+)
ENSG00000259755:E3.1-E4.1	0.0256019	0.805767	31.981	0.491939	0.109636	9.53968	40	289	unknown_gene	chr15:101050779-101065361(-)
ENSG00000259805:I1.1_82986561-E2.1	0.0295728	0.965763	32.6213	0.502641	0.0966755	5.1746	18	177	unknown_gene	chr15:82986561-83103424(+)
ENSG00000259807:U0.1_29220153-E2.1	0.027537	0.8951	31.6314	0.50087	0.0997858	5.49206	26	139	unknown_gene	chr16:29217664-29220153(-)
ENSG00000259845:E13.1-ENSG00000261628:E1.1_30899483	0.0279417	0.915728	30.6214	0.505112	0.0579748	3.69841	16	175	HERC2P10	chr15:30836910-30899483(+)
ENSG00000259868:E3.1-E5.1	0.0206271	0.701636	33.5676	0.499887	0.0553965	5.71429	65	120	LOC102723670	chr14:55943812-55957962(+)
ENSG00000260027:I1.1_48613880-E2.1	0.0292706	0.875523	30.4158	0.501653	0.0397532	1.74603	36	16	HOXB7	chr17:48611020-48613880(-)
ENSG00000260123:E3.1-E4.1	0.0207946	0.711959	32.6366	0.494595	0.0475648	3.65079	11	65	CARMAL	chr15:89075384-89082491(+)
ENSG00000260123:E3.1-I3.1_89079437	0.0208111	0.693333	32.7738	0.493808	0.0253189	1.34921	15	15	CARMAL	chr15:89075384-89079437(+)
ENSG00000260238:I1.1_156213236-E6.1	0.0250805	0.908771	32.4807	0.490666	0.0648912	2.85714	16	46	PMF1-BGLAP	chr1:156213236-156242762(+)
ENSG00000260269:E4.1-E6.1	0.0227681	0.769418	33.2636	0.494212	0.179369	12.3651	122	384	unknown_gene	chr15:75527261-75597340(-)
ENSG00000260272:E1.1-E5.1_2519242	0.0258004	0.913532	32.263	0.501251	0.171607	0.650794	240	19	unknown_gene	chr16:2497113-2519242(+)
ENSG00000260272:I4.1_2513885-E3.2	0.029757	1.01518	32.9545	0.495502	0.0587785	1.52381	86	63	unknown_gene	chr16:2513885-2510271(+)
ENSG00000260423:E3.1-E4.1	0.0248741	0.807669	31.289	0.481513	0.136796	4.8254	24	195	LINC02367	chr12:9394657-9395719(+)
ENSG00000260456:E6.1-E7.1	0.0230716	0.745426	32.4364	0.515339	0.0844499	6.14286	108	419	C16orf95	chr16:87305905-87306050(-)
ENSG00000260537:E13.1-E16.1_70371930	0.0269829	0.980504	34.1363	0.494357	0.0905152	3.42857	23	51	unknown_gene	chr16:70366861-70371930(+)
ENSG00000260570:E1.1_28836984-I1.1	0.0251412	0.878927	32.6184	0.50573	0.0496316	0.873016	23	16	unknown_gene	chr16:28836931-28836984(-)
ENSG00000260644:E19.1-E20.1	0.0226602	0.725391	33.0715	0.494614	0.0932487	6.30159	55	308	HERC2P5	chr16:32761983-32765438(+)
ENSG00000260644:E20.1-E21.1	0.0222607	0.729831	33.983	0.508935	0.103272	7.06349	97	333	HERC2P5	chr16:32765545-32768275(+)
ENSG00000260644:E23.2_32770846-E24.1	0.0216896	0.815806	34.6835	0.509333	0.0782579	5.44444	85	253	HERC2P5	chr16:32770846-32773482(+)
ENSG00000260644:E25.1-E26.1	0.0225068	0.732129	32.5677	0.491534	0.0594326	3.98413	80	260	HERC2P5	chr16:32774638-32774837(+)
ENSG00000260729:E10.2-I3.1_72349124	0.0227036	0.758742	33.2054	0.500281	0.0414135	0.571429	47	2	unknown_gene	chr15:72349124-72320104(-)
ENSG00000260729:I1.1_72366217-E4.3	0.0283324	0.974726	34.306	0.500266	0.0746234	1.61905	68	19	unknown_gene	chr15:unknown-72366217(-)
ENSG00000260729:I3.1-E14.1	0.0212139	0.748094	33.5557	0.499002	0.0614165	0.507937	20	5	unknown_gene	chr15:72289770-72346326(-)
ENSG00000260729:I3.1_72348088-E4.1	0.0225041	0.790808	34.8638	0.496297	0.0506977	0.730159	112	46	unknown_gene	chr15:72346325-72348088(-)
ENSG00000260729:I3.1_72355508-E7.1	0.0255387	0.924829	33.5871	0.499577	0.0560812	1.01587	71	87	unknown_gene	chr15:72338936-72355508(-)
ENSG00000260880:E1.2-E2.1	0.026436	0.828279	31.3808	0.49736	0.0324828	2.65079	88	247	HCCAT5	chr16:73092985-73093081(+)
ENSG00000261039:E2.1-E3.1	0.0252819	0.907799	33.7689	0.507656	0.0770678	3.22222	167	190	LINC02544	chr6:169175671-169179276(-)
ENSG00000261103:E1.1-U3.1_83706397	0.0236763	0.823223	34.1599	0.494538	0.0647123	3.60317	275	285	unknown_gene	chr16:83706397-83717807(-)
ENSG00000261115:E17.5-I17.1	0.0257003	0.852192	33.2865	0.496365	0.0414777	0.555556	12	5	TMEM178B	chr7:141438303-141438304(+)
ENSG00000261239:E28.1-E29.3	0.0204263	0.71102	30.9897	0.491221	0.0325579	1.92063	32	28	ANKRD26P1	chr16:46470079-46474249(-)
ENSG00000261253:E2.2-E4.1	0.0235119	0.738045	29.6709	0.505941	0.0655336	3.87302	19	244	unknown_gene	chr16:89323333-89324236(+)
ENSG00000261327:E1.1-E2.1	0.0290141	0.966384	32.1041	0.512478	0.11284	6.98413	32	244	unknown_gene	chr16:88178646-88178784(-)
ENSG00000261327:U0.1_88186072-E2.1	0.0235346	0.789813	32.622	0.511802	0.0304097	2.44444	30	85	unknown_gene	chr16:88178646-88186072(-)
ENSG00000261371:E2.1-E3.2	0.0287425	0.978597	33.7446	0.506961	0.184401	9.34921	29	256	PECAM1	chr17:64390763-64398314(-)
ENSG00000261371:I2.1_64391247-E3.2	0.0204497	0.677813	34.2461	0.506878	0.0947568	2.98413	17	86	PECAM1	chr17:64390763-64391247(-)
ENSG00000261373:E3.2-E4.1	0.0223914	0.764724	33.3947	0.508934	0.0933272	6.47619	62	330	VPS9D1-AS1	chr16:89716637-89717344(+)
ENSG00000261509:E4.1-E4.3_33362450	0.02112	0.677834	30.6064	0.498464	0.050922	1.47619	71	250	TP53TG3B	chr16:33362229-33362450(+)
ENSG00000261628:E1.1-U2.1_30903484	0.020474	0.687445	33.4239	0.499969	0.0345263	2.69841	17	186	unknown_gene	chr15:30899636-30903484(+)
ENSG00000261777:E3.1-E5.1	0.0295219	0.952797	31.0261	0.506976	0.104665	9.55556	12	225	DDX19A-DT	chr16:70317373-70333820(-)
ENSG00000261812:E1.1-E3.1	0.0254063	0.903693	33.06	0.508893	0.100448	7.22222	105	264	TUBB8P7	chr16:90093853-90094342(+)
ENSG00000261812:E3.5-E4.1	0.0275752	0.92659	33.2363	0.495808	0.0945687	6.69841	268	200	TUBB8P7	chr16:90094829-90095134(+)
ENSG00000261833:E2.1-I3.1_76650621	0.0203185	0.655279	31.27	0.501351	0.0473193	1.65079	12	49	unknown_gene	chr16:76553907-76650621(+)
ENSG00000261971:E5.3-E6.1_3055027	0.0257801	0.938428	33.186	0.51011	0.0744666	2.25397	15	27	MMP25-AS1	chr16:3055027-3055736(-)
ENSG00000262001:E2.1-E2.1	0.0200983	0.630518	32.545	0.498727	0.0259632	0.428571	76	71	DLGAP1-AS2	chr18:3606884-3604968(+)
ENSG00000262222:E1.1-E2.1	0.02872	0.868489	30.0986	0.493659	0.0846735	4.04762	381	281	unknown_gene	chr16:10941029-10941186(+)
ENSG00000262223:E1.3-I1.1_81383441	0.0239866	0.818215	33.6856	0.502411	0.0325979	3.04762	103	368	LINC03048	chr17:81383441-81385129(-)
ENSG00000262468:E1.2-E2.1	0.0291382	0.929316	30.8504	0.49064	0.160359	10.3651	19	306	LINC01569	chr16:4252034-4253647(-)
ENSG00000262814:E4.1-E5.1_81707130	0.0270844	0.91092	33.5222	0.493894	0.0698181	0.698413	56	22	MRPL12	chr17:81707040-81707130(+)
ENSG00000262814:E4.1-E5.1_81707133	0.0265224	0.959006	32.9599	0.508305	0.0570704	1.31746	78	41	MRPL12	chr17:81707040-81707133(+)
ENSG00000263450:E2.1-E4.1	0.0214406	0.69323	32.6448	0.493511	0.0442575	0.539683	881	46	unknown_gene	chr18:32954647-32957772(+)
ENSG00000263482:E9.1-E13.1	0.0275804	0.840123	29.4166	0.486101	0.0783699	3.11111	19	94	ANTXRLP1	chr10:46248971-46254021(-)
ENSG00000263639:U0.1_46063385-E2.1	0.0288927	0.91252	30.1553	0.490004	2.72162	0.857143	46	25	MSMB	chr10:46040091-46063385(-)
ENSG00000263711:E2.1-E4.1	0.0221261	0.751265	32.7145	0.497806	0.0595198	2.03175	92	55	LINC02864	chr18:73200789-73255813(-)
ENSG00000263798:E8.4-E12.1_47975882	0.0227193	0.785809	33.4216	0.49424	0.0554926	0.650794	19	5	unknown_gene	unkonwn:47975882-unknown(unknown)
ENSG00000263809:I1.1_8383029-E2.1	0.0294499	1.03537	33.2622	0.511183	1.82964	0.746032	1671	21	unknown_gene	chr17:8382315-8383029(-)
ENSG00000263818:E1.3-E4.1	0.0225809	0.718721	32.3197	0.509638	0.10017	7.65079	15	217	RDM1P5	chr17:39057159-39063422(+)
ENSG00000263956:E13.1-E14.1_148117758	0.0269669	0.942693	32.6026	0.505449	0.072748	0.920635	34	14	NBPF11	chr1:148117758-148118620(-)
ENSG00000264031:E6.6-I1.1_29572633	0.0200733	0.666028	34.0165	0.504252	0.0543536	0.539683	47	34	ABHD15-AS1	unkonwn:29572633-unknown(unknown)
ENSG00000264031:I2.1_29609408-E8.1	0.029398	0.945971	31.85	0.489842	0.0317456	1.2381	19	9	ABHD15-AS1	chr17:29609408-29663653(+)
ENSG00000264067:E1.1-ENSG00000272975:E2.1	0.0299031	0.966429	31.1826	0.498503	0.0915331	3.28571	128	140	unknown_gene	chr17:10320512-10406148(+)
ENSG00000264247:U0.1_74598760-E3.1	0.0222004	0.757725	33.5649	0.491578	0.104973	8.80952	18	176	ZNF407-AS1	chr18:74593839-74598760(-)
ENSG00000264301:E1.1-E2.1	0.028938	0.917699	30.0593	0.497482	0.309371	2.50794	113	173	LINC01444	chr18:14969778-14969878(-)
ENSG00000264672:E3.1-E4.1	0.0217645	0.746781	32.4824	0.500554	0.12771	7.4127	16	229	SEPTIN4-AS1	chr17:58543598-58544536(+)
ENSG00000264672:E3.1-E4.1_58544576	0.0236606	0.864949	34.0069	0.492595	0.113245	5.71429	48	183	SEPTIN4-AS1	chr17:58543598-58544576(+)
ENSG00000265118:E1.3-E3.2	0.0272479	0.932458	33.0749	0.497269	0.155527	9.53968	24	311	unknown_gene	chr17:31314044-31318308(-)
ENSG00000265590:E6.1-I6.1_32601963	0.0258416	0.894302	32.882	0.495024	0.0936461	0.634921	37	12	CFAP298-TCP10L	chr21:32601963-32602272(-)
ENSG00000265590:I1.1_32612018-E2.1	0.0214319	0.799189	34.6914	0.496676	0.0251382	0.603175	33	8	CFAP298-TCP10L	chr21:32610005-32612018(-)
ENSG00000265590:I2.1_32608397-E3.1	0.0225352	0.802703	33.7671	0.501636	0.0431023	1.33333	29	24	CFAP298-TCP10L	chr21:32607716-32608397(-)
ENSG00000265681:E3.20-E4.1	0.0296234	0.966008	31.9746	0.498995	1.36543	0.68254	1100	13	RPL17	chr18:49489550-49490793(-)
ENSG00000265688:E2.1-E2.3	0.0203564	0.660572	32.9453	0.509778	0.0606268	1.44444	59	453	MILIP	chr17:81929859-81929978(+)
ENSG00000265743:E1.1-E2.1	0.0210782	0.695382	33.1065	0.492958	0.11832	8.04762	15	276	LINC02978	chr17:30965156-30965314(-)
ENSG00000266088:E1.1-E2.1	0.0215401	0.759455	33.7208	0.516489	0.0951081	4.49206	99	353	unknown_gene	chr17:40517049-40520715(+)
ENSG00000266302:E1.3-E21.1_16787976	0.0264722	0.854553	30.8607	0.494026	0.039894	1.77778	20	9	unknown_gene	unkonwn:16787976-unknown(unknown)
ENSG00000266338:E3.1-I3.1_144459032	0.0255577	0.841861	33.7368	0.493861	0.0684761	2.31746	60	53	NBPF15	chr1:144459032-144459366(-)
ENSG00000266718:E1.1-E2.1_32497607	0.020656	0.690704	32.3615	0.48872	0.0263038	3.03175	31	51	unknown_gene	chr17:32496291-32497607(+)
ENSG00000266835:E2.2-E3.1	0.0241868	0.801314	32.5635	0.499479	0.104644	4.33333	178	448	GAPLINC	chr18:3467270-3472843(+)
ENSG00000266835:E2.2-E5.1	0.0225598	0.802868	32.7285	0.496287	0.143199	4.63492	148	440	GAPLINC	chr18:3467270-3478756(+)
ENSG00000266964:I7.1_35142117-E6.1	0.0268085	0.872628	31.5729	0.497985	0.042931	0.730159	68	24	FXYD1	chr19:35142117-35140597(+)
ENSG00000266964:I7.1_35142261-E6.1	0.0288593	0.927763	31.0957	0.50664	0.0374529	0.730159	20	23	FXYD1	chr19:35142261-35140597(+)
ENSG00000266964:U0.1_35138456-E5.4	0.0215917	0.785623	34.2042	0.498356	0.262531	0.555556	410	2	FXYD1	chr19:35138456-35140076(+)
ENSG00000266967:E11.2-E6.17_42955891	0.0207482	0.697881	32.5037	0.496484	0.0245972	1.06349	14	45	AARSD1	unkonwn:42955891-unknown(unknown)
ENSG00000266967:E16.1-E9.2_42951891	0.0294202	0.991961	32.101	0.501107	0.0524499	1.07937	32	19	AARSD1	unkonwn:42951891-unknown(unknown)
ENSG00000266970:E7.3-I7.1_78361766	0.0280666	1.00758	32.5729	0.50307	0.166408	5.44444	104	232	SOCS3-DT	chr17:78360773-78361766(+)
ENSG00000266970:I7.1_78361821-E8.4	0.0296773	1.04928	33.2482	0.506617	0.189767	4.77778	89	167	SOCS3-DT	chr17:78361821-78362673(+)
ENSG00000267009:I3.1_68428510-E4.1	0.0238146	0.776958	32.7021	0.492859	0.0813767	3.98413	36	84	unknown_gene	chr17:68428510-68428637(+)
ENSG00000267047:U0.1_7021920-E2.1	0.0211054	0.70384	32.4682	0.491896	0.0477454	0.920635	18	8	unknown_gene	chr17:7017388-7021920(-)
ENSG00000267057:E2.2-E13.1	0.0267635	0.863779	32.244	0.488792	0.0596486	4.66667	43	55	LINC01905	chr18:56050177-56096075(+)
ENSG00000267059:I2.1-E5.2	0.0263799	0.884578	33.6541	0.501369	0.0745899	0.730159	36	9	unknown_gene	chr19:unknown-1585215(-)
ENSG00000267080:E3.2-I3.1_44180264	0.0285285	0.958317	33.1117	0.49261	0.134159	6.95238	14	116	ASB16-AS1	chr17:44180264-44181623(-)
ENSG00000267127:E6.1-I2.1_80045809	0.0268258	0.958822	34.1987	0.489303	0.0701739	1.84127	14	50	unknown_gene	chr18:80069906-80045809(+)
ENSG00000267127:I2.1_80042827-E6.1	0.0217807	0.769319	33.7248	0.510908	0.0488209	1.52381	20	6	unknown_gene	chr18:80042827-80069798(+)
ENSG00000267131:E3.1-E4.1_61361813	0.0206097	0.668262	33.0212	0.502291	0.0682969	4.77778	13	118	LOC101927855	chr17:61361813-61362733(-)
ENSG00000267149:E10.2-I1.1	0.0220746	0.730962	31.6614	0.503219	0.0273708	0.539683	11	4	unknown_gene	unkonwn:55053752-unknown(unknown)
ENSG00000267149:I1.1-E11.1	0.0224722	0.699285	33.1373	0.495724	0.0238366	0.539683	11	4	unknown_gene	chr19:unknown-55048764(-)
ENSG00000267213:E1.1-E2.1	0.0272597	0.914734	30.4189	0.503252	0.0990203	8.52381	15	281	DPY19L3-DT	chr19:32399868-32404991(-)
ENSG00000267270:E1.4-E2.1	0.025489	0.839832	31.9534	0.494049	0.139351	7.34921	74	241	PARD6G-AS1	chr18:80148254-80148422(+)
ENSG00000267277:E2.1-ENSG00000105518:E3.18	0.0261999	0.870808	32.7522	0.493006	0.059603	0.84127	22	11	unknown_gene	chr19:11345628-11371688(-)
ENSG00000267283:U0.1_1987304-E2.2	0.0297251	1.00377	32.8276	0.489871	0.054843	0.968254	32	10	unknown_gene	chr19:1987304-1990010(+)
ENSG00000267313:E10.2-E11.1	0.020422	0.706396	34.294	0.485539	0.0889619	4.92063	34	82	KC6	chr18:41481957-41482445(-)
ENSG00000267313:E6.4-E7.1	0.028614	0.936236	32.5083	0.499477	0.102406	5.52381	19	71	KC6	chr18:41516555-41520384(-)
ENSG00000267436:E1.1-E2.1	0.027913	0.921704	32.5928	0.492625	0.14728	11.9048	158	458	unknown_gene	chr19:3544654-3557461(+)
ENSG00000267467:I1.1_44944071-E2.1	0.0248973	0.76878	30.8486	0.486606	0.168599	1.15873	17	156	APOC4	chr19:44944071-44944749(+)
ENSG00000267467:I1.1_44944236-E2.1	0.0223698	0.681731	30.895	0.505106	0.115823	0.603175	53	111	APOC4	chr19:44944236-44944749(+)
ENSG00000267467:I1.1_44944302-E2.1	0.0284813	0.879922	28.7884	0.497919	0.296819	1.7619	83	239	APOC4	chr19:44944302-44944749(+)
ENSG00000267528:E1.1-E2.1	0.021247	0.69631	34.2046	0.499925	0.0406603	3.57143	78	191	unknown_gene	chr19:28883791-28936877(+)
ENSG00000267528:I2.1_28951352-E3.1	0.0295214	0.958136	32.5984	0.50255	0.0576611	4.01587	39	122	unknown_gene	chr19:28951352-28953200(+)
ENSG00000267561:I6.1_87133151-E3.1	0.0217152	0.712036	33.1951	0.501312	0.0670642	3.73016	20	30	unknown_gene	chr1:87133151-87084194(+)
ENSG00000267740:E3.2-I3.1_5895621	0.0253878	0.911478	34.1265	0.493501	0.0881836	0.666667	97	8	unknown_gene	chr19:5895621-5896453(-)
ENSG00000267757:E1.3-E2.3	0.0252254	0.816234	31.6682	0.492795	0.119262	5.90476	29	261	EML2-AS1	chr19:45641766-45642225(+)
ENSG00000267787:E3.1-E5.1	0.0269371	0.861396	32.0155	0.504817	0.14217	7.74603	17	239	unknown_gene	chr18:57732023-57735151(+)
ENSG00000267978:E1.3-E3.1	0.0206375	0.642427	30.6948	0.503203	0.0236235	0.714286	402	97	MAGEA9B	chrX:149583633-149587394(-)
ENSG00000268027:E6.1-E7.1	0.0213619	0.772571	32.8191	0.497244	0.0824235	5.2381	37	179	unknown_gene	chr19:41553746-41554951(+)
ENSG00000268043:E12.1-E13.1_146969410	0.0261155	0.881581	32.9332	0.501095	0.0644431	0.650794	43	14	NBPF12	chr1:146968550-146969410(+)
ENSG00000268083:E12.2-E3.1_38838488	0.0231887	0.79582	34.5537	0.494054	0.0515973	0.603175	29	5	unknown_gene	unkonwn:38838488-unknown(unknown)
ENSG00000268083:E14.1-E5.1_38837360	0.020672	0.775739	35.3252	0.503032	0.0414437	0.68254	35	3	unknown_gene	unkonwn:38837360-unknown(unknown)
ENSG00000268193:E4.1_18931331-E11.1	0.027331	0.855675	32.3596	0.497877	0.0577107	0.857143	76	24	unknown_gene	chr19:unknown-18931331(-)
ENSG00000268447:E6.1-E8.1	0.0276948	0.799602	30.1875	0.505038	0.236011	1.85714	1165	159	SSX2B	chrX:52757989-52760344(+)
ENSG00000268564:E1.1-E2.1	0.0205036	0.705413	34.3423	0.492753	0.0518044	3.98413	19	210	ILVBL-AS1	chr19:15124225-15124464(+)
ENSG00000268643:I1.1_42251060-E5.1	0.0268895	0.919172	33.2893	0.49162	0.050135	1.12698	51	119	unknown_gene	chr19:42234678-42251060(-)
ENSG00000268902:E10.1-E11.5	0.0206979	0.70706	33.1569	0.491444	0.0483007	2.36508	582	316	CSAG2	chrX:152709000-152709461(-)
ENSG00000268902:E11.8-E12.1	0.0253515	0.804071	30.5338	0.493604	0.0610908	3.80952	478	353	CSAG2	chrX:152708640-152708799(-)
ENSG00000268916:E3.1-E4.2_152759483	0.0233343	0.770625	32.2644	0.50173	0.0544755	2.57143	646	316	CSAG3	chrX:152759021-152759483(+)
ENSG00000268916:E4.4-E5.1	0.024321	0.753876	30.1685	0.496434	0.0582202	3.61905	185	16	CSAG3	chrX:152759684-152759843(+)
ENSG00000269072:E1.1-E2.1	0.0298636	0.875482	29.1791	0.502262	0.0525525	2.60317	20	39	LOC101928517	chr19:51165273-51181474(-)
ENSG00000269179:E16.8-I16.1	0.0260331	0.859987	31.7403	0.510607	0.0444932	0.746032	15	15	unknown_gene	chr19:49932657-49932658(-)
ENSG00000269352:E2.1_49858609-E2.3	0.0220957	0.725476	33.6122	0.493673	0.0417209	0.603175	11	3	PTOV1-AS2	chr19:49858427-49858609(-)
ENSG00000269352:I2.1_49857703-E3.1	0.028355	0.955751	33.2366	0.496749	0.0939724	0.777778	11	4	PTOV1-AS2	chr19:49857072-49857703(-)
ENSG00000269590:I2.1_12668964-E3.1	0.0246863	0.817507	32.0797	0.50835	0.0840571	0.698413	47	12	unknown_gene	chr19:12665805-12668964(-)
ENSG00000269713:I18.1_149067539-E19.1	0.0237799	0.831849	33.6658	0.494191	0.0615593	0.904762	110	35	NBPF9	chr1:149065689-149067539(-)
ENSG00000269834:I6.1-E7.1	0.0283959	0.917739	32.0549	0.495839	0.0646411	0.714286	11	7	ZNF528-AS1	chr19:52396499-52396500(-)
ENSG00000269967:E16.1-I1.1_31910126	0.0251796	0.887303	33.0704	0.493852	0.059489	0.777778	58	14	unknown_gene	unkonwn:31910126-unknown(unknown)
ENSG00000269967:E17.3-I1.1_31908954	0.0263912	0.952712	33.8577	0.503153	0.0487164	0.730159	29	18	unknown_gene	unkonwn:31908954-unknown(unknown)
ENSG00000269967:I1.1_31915891-E18.1	0.0280589	1.01895	32.9219	0.502249	0.0870375	0.84127	63	35	unknown_gene	chr1:unknown-31915891(-)
ENSG00000269968:E1.1_6538182-I1.1	0.020057	0.745955	34.7283	0.506312	1.11353	0.492063	3935	12	unknown_gene	chr12:6538140-6538182(-)
ENSG00000270024:I3.1_66714856-E7.2	0.0205874	0.721929	35.2809	0.493145	0.0846021	5.93651	15	128	unknown_gene	chr8:66714856-unknown(+)
ENSG00000270149:E2.1-E5.1	0.028731	0.956327	33.1125	0.494885	0.201917	0.888889	62	5	unknown_gene	chr1:161021112-161022750(-)
ENSG00000270149:I1.1_161038525-E2.6	0.0250591	0.828552	32.6955	0.483499	0.111804	1.60317	47	8	unknown_gene	chr1:unknown-161038525(-)
ENSG00000270316:E2.1-E7.1_102870099	0.0242445	0.696802	29.7805	0.491299	0.254364	1.88889	23	20	BORCS7-ASMT	chr10:102860394-102870099(+)
ENSG00000270316:E3.1-I7.1_102870376	0.0248612	0.737568	30.0448	0.496417	0.567899	1.50794	47	42	BORCS7-ASMT	chr10:102860541-102870376(+)
ENSG00000270316:I5.1_102869521-E2.1	0.0204369	0.701367	33.3697	0.509306	0.538774	0.619048	12	9	BORCS7-ASMT	chr10:102869521-102860332(+)
ENSG00000270467:E1.1-ENSG00000271178:E2.1	0.0231271	0.782491	32.955	0.49994	0.0711925	0.984127	334	8	IGHV3OR16-12	chr16:33802809-33827355(+)
ENSG00000270629:I7.1-E8.1	0.0258324	0.853803	33.3923	0.505133	0.0638494	0.761905	19	2	NBPF14	chr1:148596011-148596012(-)
ENSG00000270820:E3.2-U4.1_61487003	0.0225861	0.819965	34.5621	0.503763	0.0939654	6.98413	18	205	USP34-DT	chr2:61482736-61487003(+)
ENSG00000270898:E4.1-E5.1	0.0298177	1.01776	32.1237	0.496313	0.171004	13.2063	16	292	unknown_gene	chr2:53750941-53763482(-)
ENSG00000271334:E2.1-E3.2	0.0235942	0.753448	32.4026	0.507771	0.116138	6.68254	50	247	LINC02104	chr5:39521627-39524263(+)
ENSG00000271383:E14.1_149486182-E15.1	0.020355	0.784576	36.096	0.500143	0.0814171	1	39	10	NBPF19	chr1:149486182-149487332(+)
ENSG00000271383:E63.1-E64.1	0.0243949	0.897765	34.4329	0.496285	0.145095	6.36508	23	294	NBPF19	chr1:149525440-149526070(+)
ENSG00000271425:E37.1-E38.1	0.022243	0.758324	34.3678	0.504455	0.0866143	2.53968	29	47	NBPF10	chr1:146107516-146108119(-)
ENSG00000271425:E45.1-E50.1	0.0227227	0.712371	30.9045	0.495286	0.384446	0.52381	167	105	NBPF10	chr1:146098076-146101855(-)
ENSG00000271425:E49.1-E50.1	0.0208583	0.745872	34.2402	0.507975	0.0817808	2.55556	29	45	NBPF10	chr1:146098076-146098679(-)
ENSG00000271425:E86.1-E87.1_146069635	0.028505	0.948238	32.7101	0.502488	0.0619516	1.42857	40	17	NBPF10	chr1:146069635-146070324(-)
ENSG00000271620:E1.1-E2.1	0.021724	0.758175	33.5172	0.505806	0.0500751	2.33333	93	104	IGHV3OR16-7	chr16:33938650-33938754(-)
ENSG00000271741:E12.1-E13.1_35005257	0.0240771	0.884764	34.9883	0.497151	0.0815063	3.33333	15	44	unknown_gene	chr1:35005257-35006951(-)
ENSG00000271762:E3.1-ENSG00000248323:E4.1	0.0219961	0.751711	32.9061	0.491491	0.129742	4.14286	24	42	unknown_gene	chr5:91303971-91313638(-)
ENSG00000272146:I1.1_57597780-E3.1	0.0251431	0.883294	32.9794	0.495062	0.122465	8.77778	10	213	ARF4-AS1	chr3:57597780-57600059(+)
ENSG00000272168:E10.1-E15.1	0.0223076	0.781096	33.9646	0.495192	0.0887999	6.34921	28	93	CASC15	chr6:21909603-22020339(+)
ENSG00000272168:E11.1-I14.1_21999071	0.025284	0.837244	32.7537	0.491288	0.108236	6.77778	22	207	CASC15	chr6:21979062-21999071(+)
ENSG00000272168:I18.1_22113435-E21.1	0.0248116	0.773578	30.8501	0.509069	0.221708	3.34921	156	126	CASC15	chr6:22113435-22173998(+)
ENSG00000272168:I18.1_22113435-E23.1	0.0201585	0.620858	30.7583	0.493976	0.120665	1.26984	98	98	CASC15	chr6:22113435-22191567(+)
ENSG00000272288:E2.1-I2.1	0.0251957	0.901231	34.4169	0.491595	0.0386312	0.698413	28	13	ILRUN-AS1	chr6:34696997-34696998(+)
ENSG00000272288:I2.1-E3.1	0.0263564	0.879085	32.221	0.497657	0.043863	0.698413	25	13	ILRUN-AS1	chr6:34697158-34697159(+)
ENSG00000272305:E1.1-E4.1	0.0200056	0.648813	33.2776	0.491822	0.144102	11.6667	15	361	unknown_gene	chr3:53078211-53099381(-)
ENSG00000272391:E1.1-E2.1_75484319	0.0236322	0.84795	34.2035	0.495796	0.0445315	1.1746	15	10	POM121C	chr7:75484319-75485864(-)
ENSG00000272391:E5.1-I5.1	0.0243994	0.816229	33.5318	0.502885	0.0422419	0.619048	250	197	POM121C	chr7:75442144-75442145(-)
ENSG00000272391:I5.1-E6.1	0.0258924	0.854491	33.2481	0.504925	0.0431002	0.619048	232	197	POM121C	chr7:75441647-75441648(-)
ENSG00000272419:E2.1-E5.1	0.0235542	0.788493	32.2591	0.503429	0.166234	11.2063	20	275	LINC01145	chr1:145171185-145214677(-)
ENSG00000272442:E9.1-I9.1_44361345	0.0201793	0.678415	31.8578	0.501265	0.0614142	1.01587	123	71	unknown_gene	chr6:44360570-44361345(+)
ENSG00000272556:E7.2-I7.1	0.0272543	0.766234	29.2669	0.503654	0.0592204	0.714286	17	11	GTF2IP13	chr7:45782914-45782915(+)
ENSG00000272568:E4.1-E6.2	0.0256027	0.870767	32.7553	0.515123	0.0734395	4.50794	17	40	CPVL-AS2	chr7:29001055-29010023(+)
ENSG00000272645:I7.1-E8.1	0.0256914	0.880442	32.9017	0.501918	0.0652912	0.714286	21	9	GTF2IP20	chr1:223962273-223962274(-)
ENSG00000272647:I4.1_99597994-E5.1	0.0238174	0.766017	30.7601	0.493654	0.100438	5.85714	21	90	unknown_gene	chr7:99597994-99600208(+)
ENSG00000272772:E6.3-I1.1_134201037	0.0217111	0.743682	34.1521	0.494166	0.0374328	0.587302	67	7	unknown_gene	unkonwn:134201037-unknown(unknown)
ENSG00000272822:E3.1-I4.1_48923845	0.0212915	0.688293	32.8455	0.500896	0.0618078	0.507937	205	50	unknown_gene	chr12:48923845-48939997(-)
ENSG00000272822:I4.1_48922931-E3.1	0.0224539	0.759107	34.4972	0.497168	0.0424864	0.68254	543	18	unknown_gene	chr12:48940107-48922931(-)
ENSG00000272916:E14.2-E14.1_73802745	0.0246861	0.839487	33.1298	0.49386	0.0483897	0.68254	20	7	unknown_gene	chr10:73802745-73801340(-)
ENSG00000272968:E1.1-I7.1	0.0207904	0.66715	32.2284	0.499748	0.375305	0.444444	50	16	RBAK-RBAKDN	chr7:4983773-5063756(+)
ENSG00000273024:E10.1-I10.1_65702800	0.02187	0.747038	33.9837	0.497019	0.140638	8.96825	20	191	INTS4P2	chr7:65695165-65702800(+)
ENSG00000273049:I1.1_54019500-E4.3	0.0213047	0.732682	32.5229	0.501952	0.0357566	1.38095	20	108	unknown_gene	chr12:54019500-unknown(+)
ENSG00000273112:I13.1_161595186-E11.1	0.0242431	0.830468	33.8669	0.497287	0.0441195	0.714286	1427	11	unknown_gene	chr1:161595186-161565343(+)
ENSG00000273143:I2.1_110447095-E3.1	0.0230992	0.743627	30.2833	0.506428	0.0455831	2.20635	18	44	DUSP5-DT	chr10:110442374-110447095(-)
ENSG00000273143:I2.1_110459761-E3.1	0.0235507	0.794434	33.1028	0.508044	0.0725713	2.63492	39	184	DUSP5-DT	chr10:110442374-110459761(-)
ENSG00000273259:E3.3-E7.1_94622349	0.0253948	0.863363	31.6472	0.495733	1.28553	0.619048	1332	8	unknown_gene	unkonwn:94622349-unknown(unknown)
ENSG00000273294:E1.1-E2.1	0.0289532	0.964734	32.949	0.512401	0.126493	10.6508	199	217	C1QTNF3-AMACR	chr5:34035758-34124418(-)
ENSG00000273294:I6.1_34020305-E7.1	0.0211064	0.679229	31.21	0.504234	0.0419855	2.30159	137	22	C1QTNF3-AMACR	chr5:34005899-34020305(-)
ENSG00000273345:E1.2-ENSG00000006837:E5.1	0.0252118	0.89663	32.9043	0.489672	0.126806	8.80952	17	303	unknown_gene	chr5:134350427-134370998(-)
ENSG00000273398:E5.1-E6.1_68186590	0.0243347	0.801477	32.8932	0.507444	0.0373523	2.25397	14	46	unknown_gene	chr2:68186590-68187255(-)
ENSG00000273520:I14.1-E15.1	0.0202928	0.659995	32.1618	0.499163	0.0256357	0.52381	11	2	SPDYE8	chr7:73014025-73014026(-)
ENSG00000273598:E4.1-ENSG00000276840:I4.1_75292979	0.0239308	0.836486	33.6226	0.50209	0.0700349	1.90476	13	26	PMS2P10	chr7:75292979-75323869(-)
ENSG00000273639:E1.2-E2.1	0.0234874	0.778396	32.7147	0.50499	0.0474233	1.22222	25	35	unknown_gene	chr14:19499790-19618006(+)
ENSG00000273899:I2.1_37687450-E3.2	0.0269706	0.913315	32.0419	0.494639	0.0511764	2.07937	29	23	NOL12	chr22:37687450-37687910(+)
ENSG00000274067:E2.1-ENSG00000278122:E6.1	0.0202834	0.693086	33.2257	0.495887	0.0755495	2.42857	72	48	AQP7P5	chr9:40482417-40491227(-)
ENSG00000274068:I1.1_108954370-E3.1	0.0297089	1.01131	31.711	0.508882	0.0896589	4.31746	16	92	unknown_gene	chr1:108849060-108954370(-)
ENSG00000274226:E13.1-ENSG00000274933:E14.1	0.0216823	0.729687	32.534	0.504633	0.0812269	0.714286	120	186	TBC1D3H	chr17:36254522-36379396(-)
ENSG00000274391:E20.1-E21.1	0.0242889	0.746593	30.6157	0.494478	0.424701	1.87302	81	154	TPTE	chr21:10596087-10598015(+)
ENSG00000274419:E13.1-ENSG00000278599:E13.1	0.0206397	0.67015	31.4365	0.50071	0.0665007	0.777778	72	214	TBC1D3D	chr17:38013061-38137985(+)
ENSG00000274443:E2.2-E3.1	0.0292633	0.902844	30.5355	0.505118	0.118078	7.79365	20	187	C8orf89	chr8:73250323-73256973(-)
ENSG00000274611:E14.1-I14.1_38185761	0.0233003	0.789486	33.863	0.496425	0.126432	5.4127	10	49	TBC1D3	chr17:38185761-38185868(-)
ENSG00000275004:E4.2-I4.1	0.0257839	0.802302	30.8035	0.501198	0.0366045	0.698413	35	166	ZNF280B	chr22:22486860-22486861(-)
ENSG00000275004:I4.1-E5.1	0.0263354	0.846285	30.4715	0.514461	0.0297882	0.698413	38	166	ZNF280B	chr22:22485978-22485979(-)
ENSG00000275131:E65.1-I65.1	0.02477	0.821092	31.3289	0.49392	0.0902813	0.68254	21	3	PDE4DIPP2	chr1:120469121-120469122(-)
ENSG00000275297:E2.1-E3.1	0.0287458	0.986719	31.7684	0.50823	0.0700265	6.53968	171	389	unknown_gene	chr9:41763762-41763853(+)
ENSG00000275464:E6.1-E7.1_5147428	0.0247392	0.872998	33.1066	0.505485	0.0826578	3.4127	29	34	LOC102724159	chr21:5147428-5147779(-)
ENSG00000275475:E1.1-ENSG00000232216:E2.1	0.020778	0.675996	32.8631	0.498921	0.10434	1.07937	109	17	IGHV3-54	chr14:106470571-106601747(-)
ENSG00000275475:E1.1-ENSG00000253545:E2.1	0.0292101	0.88606	31.2416	0.497736	0.152646	1	161	37	IGHV3-54	chr14:106586682-106601747(-)
ENSG00000275830:E1.2-E2.1	0.0292026	0.922536	32.0262	0.49643	0.0663152	3.5873	118	94	unknown_gene	chr13:110036971-110057126(-)
ENSG00000276043:E4.2-E5.12	0.0296503	0.950965	31.803	0.505316	0.084775	7.4127	58	414	UHRF1	chr19:4910246-4910876(+)
ENSG00000276070:E2.1-E3.1	0.0259836	0.880589	32.4602	0.491109	0.115214	3.47619	64	114	CCL4L2	chr17:36211890-36212293(+)
ENSG00000276070:E2.1-E3.7	0.0210912	0.783203	33.7634	0.510391	0.113854	4.69841	65	248	CCL4L2	chr17:36211890-36212497(+)
ENSG00000276231:E4.1-E5.1	0.0289549	0.9655	31.0496	0.494791	0.13744	9.2381	80	277	PIK3R6	chr17:8837871-8838564(-)
ENSG00000276291:E12.1-E13.1	0.0250551	0.807455	33.3389	0.507268	0.103223	8.55556	13	23	FRG1HP	chr9:41217196-41218375(+)
ENSG00000276291:I11.1_41216110-E12.1	0.0258981	0.872506	33.258	0.494907	0.100583	0.619048	103	3	FRG1HP	chr9:41216110-41217087(+)
ENSG00000276386:E16.1-E17.1	0.0237804	0.786009	34.5738	0.498288	0.090936	6.03175	24	152	CNTNAP3P2	chr9:67263574-67264595(+)
ENSG00000276386:E18.1-E19.1_67278785	0.0277414	0.928055	32.1302	0.49568	0.106105	6.1746	15	46	CNTNAP3P2	chr9:67267395-67278785(+)
ENSG00000276386:E9.1-E14.1	0.0253099	0.858987	33.5589	0.504097	0.0996215	4.34921	25	153	CNTNAP3P2	chr9:67201219-67249101(+)
ENSG00000276399:E1.1-E2.1	0.02218	0.737469	31.7303	0.495761	0.252864	1.06349	183	182	FLJ36000	chr17:22406169-22410095(+)
ENSG00000277147:E2.1-E3.4_149607484	0.0229095	0.788711	33.5587	0.507065	0.0618788	4.36508	15	110	LINC00869	chr1:149607238-149607484(+)
ENSG00000277258:I1.1_38748461-E2.3	0.0209435	0.709378	33.7088	0.509905	0.124013	6.7619	24	178	PCGF2	chr17:38748308-38748461(-)
ENSG00000277363:I44.1_38548056-E45.2	0.0294966	0.933517	31.3788	0.498429	0.04553	2.22222	16	32	SRCIN1	chr17:38547881-38548056(-)
ENSG00000278224:E6.2-ENSG00000214736:E2.1	0.0249051	0.805878	31.1097	0.506668	0.0454501	0.650794	27	3	PRICKLE4	chr6:41785540-41789232(+)
ENSG00000278318:E6.3-E7.1	0.0257564	0.887477	32.4959	0.484026	0.118737	9.04762	17	223	ZNF229	chr19:44430542-44432222(-)
ENSG00000278419:E2.1-I2.1_3141545	0.02973	1.04646	33.4807	0.50893	0.061448	1.11111	25	3	unknown_gene	chr10:3135838-3141545(+)
ENSG00000278903:E4.1-E7.1	0.0229889	0.740055	34.0954	0.515643	0.0840099	6.57143	52	269	unknown_gene	chr21:6322697-6356688(+)
ENSG00000278903:E4.1-I4.1	0.0233068	0.79337	33.5774	0.491633	0.0337224	0.587302	21	23	unknown_gene	chr21:6322697-6322698(+)
ENSG00000278903:E4.1-I5.1_6353086	0.0221509	0.746515	32.9778	0.498339	0.043271	2.95238	18	106	unknown_gene	chr21:6322697-6353086(+)
ENSG00000278903:I4.1-E5.1	0.0259512	0.832834	32.4754	0.501983	0.0713521	0.587302	65	23	unknown_gene	chr21:6329547-6329548(+)
ENSG00000278910:E1.1-E3.1	0.0231879	0.748906	32.8139	0.485723	0.12797	2.8254	2878	441	BANCR	chr9:69305077-69306854(-)
ENSG00000278910:E2.1-E3.1	0.0210603	0.749894	34.8732	0.507142	0.188629	1.87302	764	371	BANCR	chr9:69305077-69306148(-)
ENSG00000278910:E3.1-E4.1	0.0285103	0.916681	31.9249	0.492238	0.225766	3.04762	3246	432	BANCR	chr9:69296867-69304936(-)
ENSG00000278932:E1.6-E2.2	0.0221207	0.77342	34.162	0.499706	0.11168	8.22222	41	378	unknown_gene	chr21:9325223-9325605(+)
ENSG00000279058:E5.1-I5.1_46351971	0.0292594	0.968498	32.1659	0.490171	0.104742	4.11111	16	75	AGAP14P	chr10:46350618-46351971(+)
ENSG00000279094:E1.2-E2.1_5500090	0.0227042	0.75826	34.895	0.494526	0.0358026	1.12698	29	8	LINC01670	chr21:5500090-5502369(-)
ENSG00000279444:I2.1-E3.1	0.021752	0.655773	32.4702	0.498889	0.0478762	0.47619	14	3	unknown_gene	chr12:63153859-63153860(+)
ENSG00000279516:E2.1-E3.1	0.0220819	0.762451	31.1953	0.490041	0.0725864	1.06349	97	151	FAM230C	chr13:18219057-18219526(+)
ENSG00000279516:E3.1-E4.1	0.0255128	0.784076	30.5071	0.495416	0.0633855	1	91	142	FAM230C	chr13:18219550-18222495(+)
ENSG00000279516:E4.1-E5.1	0.023345	0.762844	32.1097	0.499214	0.0772212	1.11111	100	183	FAM230C	chr13:18222581-18227479(+)
ENSG00000279516:E7.1-U8.1_18232317	0.0244887	0.76029	31.5297	0.502754	0.0284245	0.84127	53	139	FAM230C	chr13:18230107-18232317(+)
ENSG00000279928:E2.1-I2.1	0.0257114	0.820008	31.9297	0.51404	0.0615459	0.666667	47	8	DDX11L17	chr1:183216-183217(+)
ENSG00000279928:E4.1-I4.1	0.0209717	0.623938	29.8538	0.503008	0.0856161	0.507937	103	15	DDX11L17	chr1:183901-183902(+)
ENSG00000279928:I2.1-E3.1	0.0238042	0.790249	31.9077	0.492802	0.0322531	0.666667	32	8	DDX11L17	chr1:183493-183494(+)
ENSG00000279955:E1.1-E2.1	0.0232764	0.800638	33.4635	0.508375	0.0559681	2.57143	10	32	unknown_gene	chr9:65876676-65877119(-)
ENSG00000280018:E5.1-E6.1	0.0247538	0.82715	32.8954	0.492486	0.100636	7.44444	24	237	LOC105379499	chr21:6986648-6992110(-)
ENSG00000280029:E8.4-I9.1_141210443	0.0285696	1.02481	33.2365	0.500802	0.0577395	1.98413	293	6	unknown_gene	chr5:141210443-141241453(-)
ENSG00000280071:E5.1-I8.1_5121207	0.0236792	0.816026	32.5076	0.487486	0.052161	1.33333	21	35	LOC102724023	chr21:5121207-5125025(-)
ENSG00000280071:E6.1-I10.1	0.0258668	0.883562	32.4819	0.489698	0.103971	0.698413	16	2	LOC102724023	chr21:5118690-5124868(-)
ENSG00000280071:E8.1_5121770-E6.1	0.021116	0.739514	34.3417	0.50304	0.035982	0.920635	23	9	LOC102724023	chr21:5124875-5121770(-)
ENSG00000280081:E5.1-E6.2	0.0278494	0.879744	29.7755	0.496708	0.142453	2.19048	130	215	LINC01667	chr21:9807820-9808174(-)
ENSG00000280081:E6.2-E7.1	0.0259622	0.890423	30.048	0.502235	0.171398	2.38095	200	227	LINC01667	chr21:9807102-9807735(-)
ENSG00000280145:E1.5-ENSG00000275496:E3.1	0.0297619	1.00654	32.5895	0.495229	0.0779981	3.2381	101	95	LOC102724701	chr21:6236160-6670522(-)
ENSG00000280208:E8.1-I8.1	0.0282024	0.886206	30.3484	0.499811	0.043695	0.714286	19	3	GGT4P	chr13:18254744-18254745(-)
ENSG00000280208:I11.1-E12.1	0.0227451	0.792062	32.0648	0.495172	0.0567693	0.619048	27	3	GGT4P	chr13:18253672-18253673(-)
ENSG00000280208:I8.1-E9.1	0.0289422	0.886291	30.1257	0.505372	0.0582049	0.714286	25	3	GGT4P	chr13:18254512-18254513(-)
ENSG00000280279:I1.1_76445-E2.1	0.0246609	0.812	31.6515	0.49698	0.111676	1.55556	26	253	LINC02887	chr17:75878-76445(-)
ENSG00000280279:I2.1_72657-E3.1	0.0252218	0.843629	33.7025	0.492358	0.0546295	1.93651	29	14	LINC02887	chr17:71556-72657(-)
ENSG00000280571:E1.3-E2.1_42794289	0.0203926	0.735036	34.6172	0.50574	0.0531076	4.69841	25	83	unknown_gene	unkonwn:42794289-unknown(unknown)
ENSG00000280571:E4.1-I3.1_42785120	0.0294283	0.989911	33.0921	0.501718	0.106263	0.746032	46	11	unknown_gene	chr3:42785120-42758125(-)
ENSG00000280670:E5.1-E7.1	0.026893	0.915163	33.4162	0.507092	0.148613	9.33333	17	335	CCDC163	chr1:45495166-45496556(-)
ENSG00000280734:I4.1_99496364-E5.1	0.0246312	0.815218	32.4079	0.494429	0.0428635	3.1746	23	147	LINC01232	chr13:99496217-99496364(-)
ENSG00000280778:I3.1_145967317-E2.1	0.0203339	0.729693	34.2999	0.481483	0.0266264	0.761905	19	14	unknown_gene	chr1:145967317-145958361(+)
ENSG00000281091:E2.2-U2.1_103449274	0.0258256	0.81809	33.1363	0.509462	0.0866513	5.80952	14	172	unknown_gene	chrX:103408299-103449274(+)
ENSG00000281103:E1.2-E4.1	0.0244857	0.850024	33.0805	0.495434	0.047042	1.42857	27	40	TRG-AS1	chr7:38341799-38350346(+)
ENSG00000281501:E1.2-I2.1_25175265	0.0247893	0.832612	32.138	0.495618	0.0618073	3.42857	42	93	SEPSECS-AS1	chr4:25160753-25175265(+)
ENSG00000281903:E7.1-E10.1	0.0283483	0.965073	32.506	0.499832	0.153979	8.66667	20	201	LINC02246	chr21:14825624-14853274(-)
ENSG00000282278:I12.1-I12.1	0.0294369	0.877185	29.3555	0.502848	0.0717192	0.809524	31	10	unknown_gene	chr4:53811855-53425966(+)
ENSG00000282499:U0.1_142657263-E2.1	0.02471	0.831262	32.3548	0.506365	0.0323666	1.87302	91	56	TRBV25-1	chr7:142657263-142670950(+)
ENSG00000282995:E8.1-U9.1_29459759	0.0210369	0.69459	33.4736	0.501088	0.0469387	2.19048	16	74	FRG1EP	chr20:29459759-29481358(-)
ENSG00000283023:I7.1_12624333-E8.1	0.025268	0.839923	32.6964	0.507039	0.0499473	0.777778	166	150	FRG1GP	chr22:12624333-12625317(+)
ENSG00000283050:E1.2-E2.3	0.0233336	0.807563	32.8381	0.499613	0.131607	11.1746	11	208	GTF2IP12	chr4:119450125-119454246(-)
ENSG00000283050:E3.1-E9.1	0.0272138	0.88308	32.9235	0.498422	0.0715631	2.60317	12	61	GTF2IP12	chr4:119434975-119448828(-)
ENSG00000283599:I4.1-E5.1	0.020344	0.632028	30.1649	0.497206	0.0367124	0.444444	80	15	LOC101059915	chrX:71670611-71670612(+)
ENSG00000283761:E18.1-E19.1_100080508	0.0249903	0.843096	33.9353	0.497505	0.0511815	1.22222	28	40	unknown_gene	chr1:100078548-100080508(+)
ENSG00000284048:I3.1_150407486-E7.1	0.0204714	0.701525	34.773	0.501954	0.0704888	3.31746	26	50	unknown_gene	chr7:150407486-unknown(+)
ENSG00000284194:I2.1_50525748-E2.1	0.026457	0.93953	33.6941	0.502745	0.121148	4.42857	19	187	SCO2	chr22:50526145-50525748(-)
ENSG00000284431:E23.1_40407325-E10.10	0.0237995	0.782951	32.1395	0.494377	0.0362916	1.1746	11	19	unknown_gene	chr22:40407325-unknown(+)
ENSG00000284431:E7.1-E19.1_40405679	0.0200498	0.688914	34.5971	0.492376	0.0366934	1.22222	17	27	unknown_gene	chr22:40361342-40405679(+)
ENSG00000284431:I12.1_40395599-E2.1	0.0266741	0.848329	32.1488	0.514275	0.0423	0.984127	34	25	unknown_gene	chr22:40395599-40348397(+)
ENSG00000284512:E4.2-I4.1_81078452	0.0265689	0.863184	32.715	0.508112	0.0554956	1.63492	18	42	unknown_gene	unkonwn:81078452-unknown(unknown)
ENSG00000284606:E2.1-I2.1_8071695	0.0281817	0.920857	30.3145	0.498478	0.0865267	1.01587	185	259	unknown_gene	chr8:8065816-8071695(+)
ENSG00000284634:E17.1-E18.2	0.0287379	0.979976	32.4294	0.493321	0.134484	9.1746	11	170	unknown_gene	chr12:9622436-9633425(+)
ENSG00000284644:E7.4-I5.1_144339263	0.0237021	0.82947	32.9642	0.498053	0.10263	3.20635	40	72	unknown_gene	unkonwn:144339263-unknown(unknown)
ENSG00000284644:I3.1_144352643-E5.1	0.0263099	0.820963	28.7478	0.497357	0.198406	2.73016	36	40	unknown_gene	chr7:144343298-144352643(-)
ENSG00000284644:I7.1_144278315-E6.1	0.0257032	0.905679	33.4708	0.508246	1.05746	0.619048	41	2	unknown_gene	chr7:144311936-144278315(-)

### Sheet: non-tumor-specific
	mean_sigma	alpha	beta	prior_sigma	Y_mean	X_mean	max	n	gene	coord
ENSG00000000419:E6.1-E8.2	0.864472	8.15252	1.22365	0.504456	20.2321	24.9683	1453	472	DPM1	chr20:50940933-50942031(-)
ENSG00000001036:E2.1-E3.1	0.868607	8.1956	1.28863	0.500364	15.9428	24.9841	1028	472	FUCA2	chr6:143504252-143507237(-)
ENSG00000001084:E16.2-E17.2	0.863982	7.75908	1.22581	0.492835	12.6112	24.9841	251	472	GCLC	chr6:53500513-53505392(-)
ENSG00000001497:E13.1-E14.1	0.867622	7.89144	1.17349	0.502789	16.7362	24.9841	356	472	LAS1L	chrX:65514973-65517987(-)
ENSG00000001497:E7.1-E8.1	0.866565	8.57548	1.37412	0.505726	11.62	24.9841	283	472	LAS1L	chrX:65525050-65528260(-)
ENSG00000002822:E34.1-E35.1	0.865383	7.72268	1.21773	0.51699	8.32959	25	4110	472	MAD1L1	chr7:1898390-1936687(-)
ENSG00000003402:E1.6-E7.5	0.867764	8.20192	1.25721	0.505352	13.9338	24.9841	179	468	CFLAR	chr2:201116481-201129729(+)
ENSG00000003402:E18.2-E20.1	0.869879	8.18096	1.16332	0.49507	17.8489	25	256	472	CFLAR	chr2:201160942-201163835(+)
ENSG00000003756:E1.6-E3.2	0.864203	7.7891	1.21595	0.496631	14.0175	24.9365	162	470	RBM5	chr3:50089029-50090382(+)
ENSG00000004399:E18.2-E19.1	0.861103	8.25657	1.30037	0.493429	16.2179	24.9683	1155	472	PLXND1	chr3:129569957-129570786(-)
ENSG00000004399:E22.1-E23.2	0.866412	8.46308	1.26966	0.493539	17.4694	24.9683	1136	472	PLXND1	chr3:129566017-129566527(-)
ENSG00000004399:E28.1-E30.2	0.865521	7.91133	1.23138	0.498194	21.5679	24.9683	1067	472	PLXND1	chr3:129560723-129561646(-)
ENSG00000004534:E22.1-E22.3	0.864543	7.41412	1.1763	0.500617	13.1313	25	211	472	RBM6	chr3:50061547-50061962(+)
ENSG00000004534:E3.1-E4.4	0.865571	8.27117	1.27569	0.495007	15.1526	24.9524	234	471	RBM6	chr3:49962685-49967470(+)
ENSG00000004534:E6.2-E8.1	0.863857	8.10696	1.19453	0.494366	19.1637	24.9365	152	472	RBM6	chr3:49975392-49999440(+)
ENSG00000004766:E31.2-E32.1	0.860438	7.66755	1.27358	0.495845	9.08552	24.9524	210	471	VPS50	chr7:93356080-93358317(+)
ENSG00000004866:E15.1-E16.1	0.863118	7.71613	1.25314	0.496268	11.2105	24.9841	629	472	ST7	chr7:117136235-117138435(+)
ENSG00000004975:E4.6-E4.8	0.866486	8.71729	1.36135	0.490196	9.5818	24.9524	388	471	DVL2	chr17:7229678-7229808(-)
ENSG00000004975:E6.4-E7.2	0.867994	8.11851	1.32955	0.486576	12.522	24.9524	527	472	DVL2	chr17:7227783-7227977(-)
ENSG00000005007:E10.3-E12.1	0.865052	7.81335	1.23639	0.495072	11.7062	24.9524	334	471	UPF1	chr19:18850868-18852135(+)
ENSG00000005007:E4.1-E9.1	0.866615	8.47318	1.30894	0.504378	11.9839	24.9365	335	472	UPF1	chr19:18847833-18850075(+)
ENSG00000005194:E1.7-E2.4	0.86157	8.23721	1.33	0.508185	8.24695	24.9524	583	472	CIAPIN1	chr16:57440983-57447342(-)
ENSG00000005194:E2.8-E3.1	0.865553	8.527	1.24178	0.505896	11.9259	25	550	472	CIAPIN1	chr16:57439334-57440772(-)
ENSG00000005194:E3.4-E4.1	0.869372	8.42053	1.26121	0.515583	12.8013	24.9683	634	472	CIAPIN1	chr16:57436732-57439182(-)
ENSG00000005206:E18.1-E19.1	0.869198	8.02436	1.18264	0.497142	23.6137	24.9841	402	469	SPPL2B	chr19:2351594-2352946(+)
ENSG00000005243:E5.3-E6.1	0.860743	7.97692	1.23873	0.488661	24.3996	24.9524	1143	472	COPZ2	chr17:48032741-48033211(-)
ENSG00000005243:E6.1-E7.1	0.860499	7.80494	1.22977	0.492162	23.1248	24.9524	1291	472	COPZ2	chr17:48032233-48032686(-)
ENSG00000005243:E7.1-E8.2	0.866842	7.76672	1.18981	0.496692	24.487	24.9683	1052	472	COPZ2	chr17:48029176-48032156(-)
ENSG00000005483:E25.2-E27.1	0.860182	8.1143	1.31772	0.508112	9.93633	24.9365	322	472	KMT2E	chr7:105107925-105108942(+)
ENSG00000005483:E28.1-E29.1	0.860213	8.4438	1.36231	0.506061	11.0488	24.9524	363	472	KMT2E	chr7:105110368-105110477(+)
ENSG00000005486:E3.5-E5.1	0.863424	8.10521	1.33144	0.488432	8.38983	24.9365	295	472	RHBDD2	chr7:75879260-75881365(+)
ENSG00000005486:E5.1-E6.1	0.867469	7.81149	1.29093	0.500767	10.5454	24.9683	381	472	RHBDD2	chr7:75881486-75881829(+)
ENSG00000005700:E26.1-E28.1	0.86637	8.39958	1.24912	0.496392	10.5867	24.9841	266	471	IBTK	chr6:82173438-82181879(-)
ENSG00000005882:E4.3-E6.2	0.868854	8.3376	1.29529	0.496601	18.927	24.9841	866	471	PDK2	chr17:50097564-50105371(+)
ENSG00000005884:E19.2-E21.1	0.865552	8.54	1.28735	0.506895	33.6158	24.9048	7030	472	ITGA3	chr17:50080375-50081310(+)
ENSG00000005884:E22.2-E23.2	0.869276	7.8859	1.1825	0.492402	31.7333	24.873	4919	472	ITGA3	chr17:50087869-50088225(+)
ENSG00000005893:E8.1-E9.1	0.86098	8.42503	1.26916	0.506178	15.5317	24.9841	2050	472	LAMP2	chrX:120439293-120441730(-)
ENSG00000006007:E4.2-E7.1	0.869832	8.68277	1.26013	0.501831	14.0401	24.9841	468	472	GDE1	chr16:19517189-19521704(-)
ENSG00000006015:E2.1-E2.3	0.866906	8.32505	1.21427	0.497864	13.0147	24.9841	449	468	REX1BD	chr19:18589077-18589413(+)
ENSG00000006042:E7.1-E8.1	0.867882	8.23775	1.21048	0.493774	32.8888	24.7619	2470	472	TMEM98	chr17:32939536-32940786(+)
ENSG00000006125:E8.3-E10.1	0.866879	8.31228	1.26491	0.502533	15.7863	24.9365	943	471	AP2B1	chr17:35605840-35608142(+)
ENSG00000006282:E7.2-E7.4	0.865653	8.1127	1.26917	0.504919	15.0994	24.9683	1212	472	SPATA20	chr17:50550115-50550208(+)
ENSG00000006282:E8.8-E8.10	0.868313	8.55162	1.29684	0.504305	19.538	24.9841	750	472	SPATA20	chr17:50550917-50550998(+)
ENSG00000006652:E11.3-E12.2	0.869283	8.12922	1.25332	0.500046	11.212	24.9683	495	471	IFRD1	chr7:112459018-112461866(+)
ENSG00000006652:E5.6-E8.1	0.861275	8.35899	1.32625	0.513579	10.7146	24.9841	420	471	IFRD1	chr7:112450782-112455763(+)
ENSG00000006715:E62.1-E64.2	0.863614	8.21044	1.26869	0.516751	13.2883	25	669	472	VPS41	chr7:38726988-38728542(-)
ENSG00000006744:E10.2-E11.2	0.86293	8.07528	1.2637	0.501495	9.68241	24.9683	418	472	ELAC2	chr17:13005101-13005753(-)
ENSG00000006744:E2.12-E3.1	0.865075	8.11236	1.28621	0.487678	11.2522	24.9683	499	472	ELAC2	chr17:13016932-13017071(-)
ENSG00000006744:E6.2-E7.1	0.865101	8.23828	1.24242	0.49684	13.5087	24.9683	634	472	ELAC2	chr17:13011782-13013207(-)
ENSG00000006744:E7.5-E8.1	0.862386	8.15954	1.27461	0.503786	10.7245	24.9683	475	472	ELAC2	chr17:13010671-13011663(-)
ENSG00000006757:E6.1-E7.1	0.866677	8.46459	1.26894	0.499774	11.5028	24.9841	586	472	PNPLA4	chrX:7902141-7912028(-)
ENSG00000007047:E4.2-E5.2	0.862758	7.80459	1.25785	0.503394	8.67949	24.9524	297	472	MARK4	chr19:45259189-45263113(+)
ENSG00000007255:E2.1-E3.1	0.865982	8.06708	1.26495	0.505781	13.5173	24.9683	620	472	TRAPPC6A	chr19:45164970-45165127(-)
ENSG00000007384:E16.1-E16.3	0.86866	8.47494	1.28074	0.514487	17.4327	24.8095	509	472	RHBDF1	chr16:59349-59419(-)
ENSG00000007384:E16.4-E16.7	0.860248	8.04872	1.29393	0.510437	17.5399	24.7302	544	472	RHBDF1	chr16:59127-59249(-)
ENSG00000007392:E4.1-E6.2	0.869601	8.13236	1.22475	0.505664	16.3418	25	182	472	LUC7L	chr16:208188-220649(-)
ENSG00000007541:E11.3-E12.1	0.868736	8.30087	1.23592	0.512699	21.0798	25	445	472	PIGQ	chr16:579180-580183(+)
ENSG00000007923:E39.1-E40.1	0.867006	7.79564	1.20817	0.508031	14.8507	24.9841	573	471	DNAJC11	chr1:6640057-6644558(-)
ENSG00000008294:E17.1-E18.1	0.862102	8.34774	1.29548	0.511151	12.7862	24.9365	530	469	SPAG9	chr17:51005263-51006085(-)
ENSG00000008294:E18.1-E19.1	0.860997	8.23117	1.26679	0.515121	12.3361	24.9524	573	472	SPAG9	chr17:51001845-51005212(-)
ENSG00000008294:E19.5-E20.1	0.861947	8.13819	1.35745	0.505443	12.5998	24.9524	618	470	SPAG9	chr17:50999717-51001715(-)
ENSG00000008294:E20.1-E22.2	0.864973	8.08475	1.30034	0.493383	13.2901	24.9683	620	470	SPAG9	chr17:50998617-50999661(-)
ENSG00000008294:E24.2-E25.1	0.869433	8.26947	1.23323	0.496307	14.9756	24.9048	580	470	SPAG9	chr17:50995224-50995444(-)
ENSG00000008294:E25.1-E26.2	0.867581	8.22887	1.26252	0.514598	13.9459	24.9524	420	470	SPAG9	chr17:50993935-50995057(-)
ENSG00000008294:E26.3-E27.2	0.863091	7.99416	1.29097	0.514038	13.1558	24.9524	468	472	SPAG9	chr17:50990668-50993764(-)
ENSG00000008294:E27.3-E29.1	0.864241	8.24205	1.27404	0.494387	16.3424	24.9841	431	470	SPAG9	chr17:50989872-50990450(-)
ENSG00000008294:E30.1-E31.1	0.868795	8.45171	1.25192	0.499526	14.1767	24.9524	474	472	SPAG9	chr17:50985778-50987112(-)
ENSG00000008294:E32.1-E33.1	0.86151	8.07322	1.34021	0.500356	15.8535	24.9841	498	471	SPAG9	chr17:50982672-50984923(-)
ENSG00000008382:E11.5-E12.2	0.863138	8.14821	1.23299	0.504594	15.4119	24.9841	635	472	MPND	chr19:4358172-4359163(+)
ENSG00000008382:E3.3-E4.2	0.86025	7.73227	1.22773	0.497684	8.49081	24.9841	275	472	MPND	chr19:4345981-4352897(+)
ENSG00000008405:E14.1-E15.1	0.865872	8.32223	1.24553	0.503079	10.9879	24.9841	221	472	CRY1	chr12:106992890-106992965(-)
ENSG00000008441:E41.1-E42.1	0.864215	8.23492	1.25716	0.4987	18.5263	24.9841	784	472	NFIX	chr19:13078735-13081680(+)
ENSG00000008710:E2.1-E3.1	0.864396	8.36719	1.32889	0.495842	19.3547	24.9365	239	472	PKD1	chr16:2119185-2119307(-)
ENSG00000008710:E28.1-E29.2	0.862797	8.31187	1.35334	0.502536	19.9761	24.9365	199	471	PKD1	chr16:2097984-2099644(-)
ENSG00000008710:E29.8-E30.1	0.860457	8.63774	1.4268	0.511872	19.0871	24.9206	153	472	PKD1	chr16:2097503-2097728(-)
ENSG00000008710:E3.1-E4.1	0.863189	7.96881	1.28972	0.503599	23.6327	24.9365	210	472	PKD1	chr16:2118845-2119114(-)
ENSG00000008710:E34.1-E35.1	0.865572	8.23134	1.26432	0.493606	21.9268	24.9206	257	472	PKD1	chr16:2093093-2093544(-)
ENSG00000008710:E35.1-E35.6	0.866397	8.24723	1.32057	0.505869	23.4326	24.9524	196	468	PKD1	chr16:2092592-2092954(-)
ENSG00000008710:E35.6-E36.1	0.868557	8.45598	1.2688	0.50412	23.685	24.9683	219	470	PKD1	chr16:2092188-2092480(-)
ENSG00000008710:E36.2-E36.6	0.868743	8.37923	1.26308	0.499719	25.2455	24.9683	208	471	PKD1	chr16:2091906-2092047(-)
ENSG00000008838:E12.4-E13.2	0.868876	7.91959	1.16313	0.499221	15.7366	24.9683	451	472	MED24	chr17:40032090-40032649(-)
ENSG00000008838:E13.2-E14.1	0.865397	8.1966	1.3019	0.510053	13.9579	24.9683	427	472	MED24	chr17:40031620-40032043(-)
ENSG00000008869:E33.1-E34.1	0.861794	8.36506	1.35358	0.497087	8.47785	24.9841	166	471	HEATR5B	chr2:36990799-37000586(-)
ENSG00000009335:E17.1-E18.1	0.868896	7.95208	1.29005	0.498389	10.0225	24.9841	514	471	UBE3C	chr7:157184029-157186834(+)
ENSG00000009335:E29.1-E30.2	0.867449	8.46303	1.29804	0.492099	11.6411	24.9841	351	471	UBE3C	chr7:157254310-157256914(+)
ENSG00000009844:E6.1-E7.1	0.866827	7.9542	1.18185	0.493211	11.1516	24.9683	360	472	VTA1	chr6:142198615-142203985(+)
ENSG00000009844:E7.1-E8.1	0.868749	8.03698	1.1948	0.493627	12.7154	24.9841	467	472	VTA1	chr6:142204065-142218498(+)
ENSG00000009954:E13.1-E14.1	0.864104	7.94766	1.26057	0.502295	13.8571	24.9841	675	471	BAZ1B	chr7:73450994-73459536(-)
ENSG00000010017:E13.1-E15.1	0.867284	7.87302	1.25434	0.495427	10.5969	24.9524	586	471	RANBP9	chr6:13642591-13644545(-)
ENSG00000010165:E6.1-E7.2	0.863348	8.29213	1.36879	0.504874	8.07865	24.9841	399	472	METTL13	chr1:171792235-171794396(+)
ENSG00000010270:E8.1-E9.1	0.865822	8.23082	1.26555	0.499071	14.0683	25	625	472	STARD3NL	chr7:38215105-38217025(+)
ENSG00000010270:E9.1-E10.1	0.869215	8.50183	1.24764	0.494755	14.5046	25	540	471	STARD3NL	chr7:38217078-38217188(+)
ENSG00000010292:E37.2-E38.1	0.866517	8.54005	1.28363	0.491938	11.1382	24.9683	1274	472	NCAPD2	chr12:6529593-6529775(+)
ENSG00000010292:E39.2-E40.1	0.866444	8.30425	1.29722	0.507514	10.3417	24.9683	899	472	NCAPD2	chr12:6530817-6530921(+)
ENSG00000010295:E8.4-E9.1	0.860234	8.83083	1.40395	0.489405	13.6934	24.9841	487	472	IFFO1	chr12:6548545-6548668(-)
ENSG00000010295:E9.4-E10.1	0.861502	8.09999	1.29735	0.491749	17.2432	24.9841	663	472	IFFO1	chr12:6541642-6548065(-)
ENSG00000010327:E48.1-E48.3	0.861449	8.17752	1.34162	0.491223	21.7458	24.9206	564	471	STAB1	chr3:52520698-52520804(+)
ENSG00000010361:E13.2-E14.1	0.863059	8.0082	1.26833	0.517321	15.3916	24.9841	770	472	FUZ	chr19:49807374-49808414(-)
ENSG00000010361:E5.2-E6.1	0.862857	8.50457	1.31824	0.491902	10.7073	24.9841	640	472	FUZ	chr19:49811699-49812251(-)
ENSG00000010803:E20.2-E21.1	0.862467	8.4365	1.32109	0.499751	12.6718	24.9683	198	472	SCMH1	chr1:41048890-41070595(-)
ENSG00000010810:E32.3-E34.1	0.866401	8.65256	1.37206	0.50155	17.2714	24.9524	828	472	FYN	chr6:111700268-111702885(-)
ENSG00000011454:E27.1-E28.1	0.867647	7.91278	1.18907	0.507201	19.2268	25	225	472	RABGAP1	chr9:123090385-123097741(+)
ENSG00000012061:E5.6-E7.4	0.86293	7.67957	1.21553	0.490732	9.65383	24.9683	313	472	ERCC1	chr19:45423381-45423781(-)
ENSG00000012660:E10.2-E11.1	0.868258	8.19485	1.17115	0.51653	32.1645	24.9683	1069	472	ELOVL5	chr6:53273344-53275090(-)
ENSG00000012822:E1.10-E4.2	0.863783	7.91744	1.23917	0.496666	19.4774	24.9524	230	471	CALCOCO1	chr12:53725266-53727404(-)
ENSG00000012963:E8.1-E9.1	0.86185	8.11257	1.31057	0.493104	7.19039	24.9841	239	472	UBR7	chr14:93219361-93220249(+)
ENSG00000013288:E35.1-I36.2	0.864213	8.26777	1.2759	0.490718	14.0657	24.9841	436	472	MAN2B2	chr4:6620044-6621188(+)
ENSG00000013374:E15.1-E16.1	0.868357	7.57827	1.10415	0.497789	13.7992	25	607	472	NUB1	chr7:151374201-151375848(+)
ENSG00000013374:E2.2-E3.1	0.867476	8.42502	1.28818	0.509182	13.3498	24.9683	375	472	NUB1	chr7:151345466-151349073(+)
ENSG00000013375:E14.1-I16.3	0.866724	8.20775	1.30738	0.489728	11.0401	24.9365	231	472	PGM3	chr6:83169323-83170305(-)
ENSG00000013561:E8.5-E9.1	0.860601	7.9951	1.23024	0.496812	10.3834	25	509	472	RNF14	chr5:141978830-141980123(+)
ENSG00000013561:E9.2-E10.1	0.868864	8.29314	1.21911	0.491879	14.5622	24.9841	692	472	RNF14	chr5:141980351-141983380(+)
ENSG00000013563:E3.3-E4.1	0.86448	8.26044	1.34289	0.4876	7.3271	24.9683	339	472	DNASE1L1	chrX:154405655-154409112(-)
ENSG00000014164:E12.1-E13.1	0.867732	8.15308	1.26102	0.503471	13.4516	25	555	472	ZC3H3	chr8:143438087-143440041(-)
ENSG00000014824:E17.1-E18.1	0.862557	8.01346	1.24841	0.494198	17.9139	24.9524	767	470	SLC30A9	chr4:42070691-42075657(+)
ENSG00000015532:E10.2-E11.2	0.861492	8.33116	1.30373	0.490592	9.22155	24.9683	263	472	XYLT2	chr17:50358540-50359969(+)
ENSG00000015568:E23.3-E25.2	0.869179	8.67263	1.30699	0.496006	18.5827	24.9683	289	471	RGPD5	chr2:109838042-109845103(+)
ENSG00000015676:E11.2-E14.1	0.864602	8.02636	1.31177	0.489265	14.514	24.9841	632	471	NUDCD3	chr7:44404583-44427571(-)
ENSG00000015676:E4.3-E11.1	0.86678	8.48106	1.3154	0.506571	11.4112	24.9683	494	472	NUDCD3	chr7:44427703-44484968(-)
ENSG00000017260:E17.1-E18.2	0.868114	7.91027	1.28902	0.499953	11.2692	24.9206	435	471	ATP2C1	chr3:130959341-130963971(+)
ENSG00000017797:E10.3-E11.2	0.867917	8.20444	1.16033	0.502388	21.433	24.9841	925	472	RALBP1	chr18:9525851-9530834(+)
ENSG00000018189:E20.2-E23.6	0.861428	8.65222	1.38074	0.497554	10.7546	24.9841	261	472	RUFY3	chr4:70794894-70800141(+)
ENSG00000018189:E23.7-E29.2	0.86907	8.50324	1.25276	0.493242	17.121	24.9841	309	471	RUFY3	chr4:70800205-70802956(+)
ENSG00000018189:E29.2-E31.1	0.861062	8.5158	1.30524	0.501833	17.0785	25	251	472	RUFY3	chr4:70802983-70804348(+)
ENSG00000018189:E31.1-E34.1	0.864052	8.28204	1.22993	0.492099	22.5176	25	282	472	RUFY3	chr4:70804416-70806516(+)
ENSG00000018408:E24.1-E25.1	0.864147	8.41145	1.2999	0.517735	22.3354	24.7937	5945	472	WWTR1	chr3:149520989-149526013(-)
ENSG00000020129:E7.3-E9.1	0.863622	8.11322	1.29756	0.491654	30.3457	24.9206	477	472	NCDN	chr1:35561294-35562392(+)
ENSG00000022267:E2.4-E11.8	0.860397	7.46234	1.26622	0.497024	32.0233	24.9048	158	424	FHL1	chrX:136147628-136169907(+)
ENSG00000022840:E12.2-E13.2	0.866434	8.37844	1.28319	0.481003	7.38797	24.9841	418	472	RNF10	chr12:120563070-120563332(+)
ENSG00000023041:E1.3-E2.1	0.863107	8.26837	1.3368	0.490369	9.8637	24.9841	197	472	ZDHHC6	chr10:112445650-112446705(-)
ENSG00000023041:E2.1-E3.1	0.860003	8.74798	1.3478	0.503349	10.0616	24.9683	202	471	ZDHHC6	chr10:112443606-112445170(-)
ENSG00000023191:E4.5-E6.59	0.86781	8.71662	1.34683	0.496527	12.823	24.9841	443	472	RNH1	chr11:502249-504824(-)
ENSG00000023228:E12.1-E13.1	0.868135	8.13256	1.23411	0.490445	18.5169	25	599	472	NDUFS1	chr2:206142069-206142686(-)
ENSG00000023228:E4.1-E5.1	0.864552	8.68885	1.3227	0.496273	14.3753	24.9524	715	472	NDUFS1	chr2:206149925-206152419(-)
ENSG00000023287:E33.1-E34.1	0.86384	7.77877	1.23552	0.499288	13.4459	24.9683	228	471	RB1CC1	chr8:52623859-52624717(-)
ENSG00000024048:E87.1-E88.1	0.863018	8.14172	1.2034	0.48897	12.8344	24.9841	313	472	UBR2	chr6:42683111-42684794(+)
ENSG00000025434:E10.13-E11.1	0.869111	8.4006	1.21553	0.48574	24.4988	25	1267	472	NR1H3	chr11:47262018-47267913(+)
ENSG00000025434:E10.8-E10.10	0.86693	8.04674	1.23668	0.511875	18.3753	25	853	472	NR1H3	chr11:47261449-47261547(+)
ENSG00000025708:E4.1-E5.1	0.865268	8.05148	1.14602	0.493162	41.4369	24.873	3929	472	TYMP	chr22:50527283-50527588(-)
ENSG00000025770:E1.8-E3.1	0.863723	8.28369	1.29015	0.500428	10.4556	24.9524	534	472	NCAPH2	chr22:50508445-50516447(+)
ENSG00000025770:E12.2-E13.1	0.867343	8.40578	1.27651	0.5006	15.7937	24.9841	718	472	NCAPH2	chr22:50521609-50521741(+)
ENSG00000025770:E3.1-E4.1	0.866921	8.11892	1.25622	0.50186	11.4326	24.9841	451	472	NCAPH2	chr22:50516548-50517427(+)
ENSG00000025772:E3.1-E4.1	0.861644	8.28551	1.37027	0.492293	10.95	24.9683	589	472	TOMM34	chr20:44952002-44955068(-)
ENSG00000025772:E4.1-E5.1	0.860629	8.41737	1.31635	0.493498	13.7863	24.9683	874	472	TOMM34	chr20:44948877-44951833(-)
ENSG00000025772:E5.1-E6.1	0.860177	8.09787	1.25531	0.504579	15.0645	24.9841	811	472	TOMM34	chr20:44943579-44948730(-)
ENSG00000025796:E5.1-E6.1	0.864611	8.48393	1.34226	0.494801	10.929	24.9048	351	471	SEC63	chr6:107924932-107929415(-)
ENSG00000026508:E4.4-E5.1	0.868813	8.3011	1.20285	0.481855	43.6378	24.8889	8781	472	CD44	chr11:35186900-35189835(+)
ENSG00000027847:E3.4-E5.3	0.867467	7.94525	1.27234	0.500901	9.11586	24.9841	516	472	B4GALT7	chr5:177604541-177607302(+)
ENSG00000028203:E18.2-E20.1	0.869794	8.25001	1.27055	0.492473	14.5084	24.9683	162	469	VEZT	chr12:95287857-95294272(+)
ENSG00000028203:E21.2-E23.4	0.866916	8.36047	1.27643	0.499971	11.9373	24.9841	190	471	VEZT	chr12:95296258-95300165(+)
ENSG00000028310:E18.4-E21.4	0.86496	8.03282	1.29386	0.499027	12.0956	25	1044	472	BRD9	chr5:865581-870473(-)
ENSG00000029363:E9.2-E11.3	0.869098	8.49059	1.24234	0.509625	15.3723	25	383	471	BCLAF1	chr6:136269612-136271995(-)
ENSG00000029725:E14.1-E15.1	0.865693	8.26979	1.27715	0.5107	10.8266	24.9206	316	465	RABEP1	chr17:5350629-5354359(+)
ENSG00000029725:E15.2-E17.1	0.86436	7.85528	1.25665	0.503801	10.041	24.9683	335	470	RABEP1	chr17:5354490-5361208(+)
ENSG00000029725:E18.1-E19.1	0.866936	8.36246	1.32091	0.503624	11.2673	24.9524	276	469	RABEP1	chr17:5363016-5365122(+)
ENSG00000029725:E19.1-E20.1	0.867323	8.3165	1.2524	0.509004	12.8	24.9206	386	470	RABEP1	chr17:5365238-5368370(+)
ENSG00000029725:E25.1-E26.1	0.863792	8.04365	1.26865	0.499302	10.514	24.9683	305	470	RABEP1	chr17:5381505-5383122(+)
ENSG00000030066:E35.1-E36.1	0.863481	7.50326	1.21608	0.505425	10.269	24.9683	235	470	NUP160	chr11:47783198-47784922(-)
ENSG00000030110:E1.2-E2.1	0.863435	7.94217	1.27558	0.502991	7.58362	24.9841	402	472	BAK1	chr6:33577635-33580025(-)
ENSG00000031823:E13.10-E14.5	0.861317	8.0011	1.2281	0.48789	12.7101	24.9841	313	472	RANBP3	chr19:5928087-5931404(-)
ENSG00000031823:E5.5-E8.2	0.863147	7.62291	1.2393	0.49764	10.6535	24.9524	223	472	RANBP3	chr19:5941835-5957918(-)
ENSG00000031823:E8.3-E9.2	0.866205	8.10431	1.18406	0.505073	15.5525	24.9683	499	472	RANBP3	chr19:5941707-5941799(-)
ENSG00000032444:E13.3-E14.1	0.862314	8.25973	1.2791	0.49398	11.3702	24.9524	1848	470	PNPLA6	chr19:7541684-7541984(+)
ENSG00000032444:E16.3-E18.1	0.868492	8.17502	1.2829	0.488424	14.902	24.9841	1816	471	PNPLA6	chr19:7543084-7549907(+)
ENSG00000032444:E22.1-E23.2	0.862723	8.08505	1.25586	0.494512	9.0471	24.9841	1127	472	PNPLA6	chr19:7551437-7553875(+)
ENSG00000033800:E18.2-E20.1	0.867269	7.89916	1.21624	0.496788	9.64634	24.9683	243	472	PIAS1	chr15:68181354-68183630(+)
ENSG00000035115:E19.3-E20.1	0.869401	7.64504	1.15396	0.504874	21.8025	24.9841	174	470	SH3YL1	chr2:230044-231023(-)
ENSG00000035141:E1.5-E1.11	0.865848	8.79226	1.39237	0.501204	6.79543	24.9524	336	472	FAM136A	chr2:70300980-70301925(-)
ENSG00000035403:E23.2-E25.1	0.869871	8.16152	1.21443	0.497445	19.9032	24.9206	553	471	VCL	chr10:74109156-74114184(+)
ENSG00000035681:E26.1-E27.5	0.86821	8.31323	1.25195	0.499954	11.5635	24.9683	370	472	NSMAF	chr8:58594290-58595560(-)
ENSG00000035681:E30.2-E31.1	0.867089	8.27302	1.25405	0.489615	10.8638	24.9683	336	472	NSMAF	chr8:58586608-58587618(-)
ENSG00000036054:E19.1-E20.1	0.86215	8.15104	1.327	0.508339	8.5209	24.9841	183	469	TBC1D23	chr3:100319204-100320777(+)
ENSG00000036257:E10.2-E11.1	0.866103	8.17066	1.22442	0.506193	12.0924	24.9524	297	468	CUL3	chr2:224511582-224513524(-)
ENSG00000036257:E5.2-E7.1	0.863403	7.99447	1.31297	0.501391	10.3122	24.9524	224	468	CUL3	chr2:224535641-224557659(-)
ENSG00000036257:E7.2-E9.1	0.86511	7.77904	1.2005	0.506041	12.456	24.9365	342	470	CUL3	chr2:224514772-224535528(-)
ENSG00000036257:E9.2-E10.1	0.863016	7.9142	1.29798	0.497969	13.5284	24.9841	309	470	CUL3	chr2:224513638-224514612(-)
ENSG00000037042:E4.1-E5.1	0.867009	8.2017	1.25658	0.500041	23.2816	24.9683	282	472	TUBG2	chr17:42663052-42663377(+)
ENSG00000037042:E7.1-E8.1	0.867952	8.37921	1.25113	0.504237	26.64	24.9683	293	472	TUBG2	chr17:42665827-42666087(+)
ENSG00000037637:E6.2-E7.1	0.863946	8.29247	1.31281	0.511157	7.71365	24.9206	124	469	FBXO42	chr1:16305919-16315169(-)
ENSG00000037757:E4.10-E5.1	0.86715	8.39588	1.25756	0.503413	16.1528	24.9841	215	472	MRI1	chr19:13769048-13772121(+)
ENSG00000037757:E4.7-E4.9	0.864269	8.36996	1.29912	0.506614	12.1326	24.9683	142	469	MRI1	chr19:13768737-13768824(+)
ENSG00000038219:E38.1-E39.1	0.86349	8.35312	1.3317	0.497606	10.3752	24.9524	800	470	BOD1L1	chr4:13581054-13581132(-)
ENSG00000038219:E46.1-E48.1	0.868529	8.11011	1.28236	0.498628	11.1846	24.9683	570	472	BOD1L1	chr4:13570128-13576838(-)
ENSG00000038382:E73.2-E74.1	0.865063	8.04571	1.25628	0.49107	18.0279	24.9683	758	472	TRIO	chr5:14507260-14507880(+)
ENSG00000039123:E19.1-E20.1	0.863153	8.31385	1.34541	0.506059	12.2378	24.9841	356	471	MTREX	chr5:55378486-55379127(+)
ENSG00000039650:E15.12-E15.14	0.86997	8.30277	1.19323	0.504625	17.1145	24.9841	460	470	PNKP	chr19:49861695-49861772(-)
ENSG00000040341:E17.1-E18.1	0.861312	8.13333	1.36602	0.500215	10.0151	24.9524	274	471	STAU2	chr8:73595297-73603726(-)
ENSG00000041988:E7.2-E7.4	0.86176	8.59096	1.4227	0.505551	7.31437	24.9841	146	472	THAP3	chr1:6632495-6632796(+)
ENSG00000042445:E3.3-E4.1	0.865381	8.12735	1.27195	0.496254	19.4853	24.9524	2863	472	RETSAT	chr2:85350241-85350780(-)
ENSG00000044090:E25.1-E26.1	0.86382	8.05847	1.32621	0.500629	8.65376	24.9841	401	472	CUL7	chr6:43038692-43038842(-)
ENSG00000044090:E26.1-E27.1	0.865478	8.51804	1.34053	0.492196	10.0661	24.9841	417	472	CUL7	chr6:43038472-43038566(-)
ENSG00000044446:E29.1-E30.1	0.864152	8.61596	1.3563	0.511116	8.17707	24.9365	109	469	PHKA2	chrX:18908934-18910872(-)
ENSG00000044446:E35.2-E37.1	0.860026	8.29012	1.36725	0.497727	8.70785	24.9365	140	472	PHKA2	chrX:18901603-18905758(-)
ENSG00000044446:E40.2-E41.2	0.863773	8.13509	1.29527	0.509361	13.7137	24.9683	171	472	PHKA2	chrX:18895191-18897163(-)
ENSG00000046651:E25.1-E27.1	0.867366	8.23088	1.24337	0.508238	11.8363	24.9841	243	472	OFD1	chrX:13762444-13763745(+)
ENSG00000047249:E4.4-E5.1	0.862309	8.07562	1.25344	0.494809	16.2131	25	671	472	ATP6V1H	chr8:53829533-53832984(-)
ENSG00000047249:E7.3-E8.1	0.868368	8.26519	1.28088	0.49567	15.5117	24.9841	720	472	ATP6V1H	chr8:53811217-53814662(-)
ENSG00000047346:E24.3-E25.1	0.868098	7.86511	1.21388	0.509288	19.1524	25	201	468	ATOSA	chr15:52582307-52584745(-)
ENSG00000047849:E1.7-E6.1	0.867326	8.34814	1.29556	0.511057	19.6373	24.9841	696	471	MAP4	chr3:47998879-48088773(-)
ENSG00000047849:E33.1-E34.2	0.868989	8.72013	1.26735	0.491751	25.6038	25	868	472	MAP4	chr3:47852938-47853163(-)
ENSG00000048162:E1.10-E2.3	0.862976	8.04216	1.30672	0.498358	13.3657	24.9841	784	472	NOP16	chr5:176386909-176388235(-)
ENSG00000048162:E2.3-E4.1	0.867034	7.90595	1.2242	0.502006	13.1891	24.9841	694	472	NOP16	chr5:176385327-176386840(-)
ENSG00000048544:E3.1-E4.1	0.867443	8.2732	1.2702	0.487386	10.5781	24.9841	509	470	MRPS10	chr6:42211917-42214120(-)
ENSG00000048707:E105.1-E109.1	0.8689	8.27656	1.25774	0.505539	12.8076	24.9524	139	470	VPS13D	chr1:12401704-12403825(+)
ENSG00000048707:E109.2-E116.1	0.868108	8.3202	1.26339	0.480619	13.6152	24.9683	149	470	VPS13D	chr1:12403973-12415087(+)
ENSG00000048707:E119.1-E126.1	0.866474	8.57155	1.27304	0.502721	19.9466	25	251	472	VPS13D	chr1:12416827-12455998(+)
ENSG00000048707:E127.2-E129.2	0.864419	8.15264	1.21495	0.50638	13.2104	24.9683	242	471	VPS13D	chr1:12460396-12497500(+)
ENSG00000048828:E5.1-E6.1	0.867956	8.37033	1.21731	0.499825	11.9529	24.9524	515	472	FAM120A	chr9:93498886-93515667(+)
ENSG00000049540:E12.2-E13.1	0.860024	8.01916	1.32758	0.498401	39.3997	24.8413	399	403	ELN	chr7:74046767-74047675(+)
ENSG00000049540:E18.2-E19.1	0.860223	8.26595	1.36786	0.499159	36.2959	24.873	400	412	ELN	chr7:74053309-74054716(+)
ENSG00000049540:E26.1-E27.1	0.861216	7.97338	1.2433	0.493904	44.8107	24.873	428	417	ELN	chr7:74060501-74061101(+)
ENSG00000049540:E31.1-E33.1	0.866014	8.3843	1.35636	0.503817	35.0715	24.8254	376	412	ELN	chr7:74065732-74066732(+)
ENSG00000049540:E33.1-E34.1	0.867125	8.17308	1.18077	0.485542	61.0567	24.9206	755	431	ELN	chr7:74066776-74068657(+)
ENSG00000049541:E14.2-E16.2	0.861167	7.84252	1.22752	0.501219	13.4393	25	1038	472	RFC2	chr7:74235645-74237362(-)
ENSG00000049618:E33.6-I33.1	0.866989	8.47692	1.34125	0.500746	12.1704	24.8571	142	468	ARID1B	chr6:157208361-157208362(+)
ENSG00000050165:E20.2-E21.1	0.860017	8.21041	1.31279	0.495403	45.0101	24.9524	2559	463	DKK3	chr11:11965965-11966954(-)
ENSG00000050405:E12.1-E13.2	0.864889	8.29411	1.3267	0.505321	21.4641	24.9048	953	472	LIMA1	chr12:50192561-50195830(-)
ENSG00000050748:E22.1-E25.2	0.867942	7.81113	1.22849	0.51181	11.9471	24.9841	279	472	MAPK9	chr5:180236526-180238332(-)
ENSG00000050820:E17.1-E18.2	0.869845	7.97168	1.19623	0.494758	17.3256	24.746	876	471	BCAR1	chr16:75235986-75236882(-)
ENSG00000051009:E8.2-E9.1	0.863609	8.1534	1.273	0.505258	11.8254	24.9683	121	472	FHIP1B	chr11:6218150-6218600(-)
ENSG00000051009:E9.2-E10.2	0.869032	7.70716	1.14745	0.507776	14.5008	24.9841	214	472	FHIP1B	chr11:6214911-6217371(-)
ENSG00000052841:E14.1-E14.3	0.860389	8.28898	1.37001	0.490917	10.1398	24.9524	319	472	TTC17	chr11:43405629-43405786(+)
ENSG00000053900:E43.1-E45.1	0.868139	8.23328	1.2398	0.506719	14.3592	25	187	470	ANAPC4	chr4:25414700-25415466(+)
ENSG00000054118:E4.1-E5.1	0.868654	8.08269	1.24772	0.503752	13.2845	24.9206	403	471	THRAP3	chr1:36259484-36282533(+)
ENSG00000054148:E3.5-E4.1	0.869399	8.03668	1.20875	0.493274	18.3208	25	484	472	PHPT1	chr9:136850560-136850755(+)
ENSG00000054611:E1.8-E8.1	0.867959	7.96428	1.28776	0.491253	7.65888	24.9683	388	472	TBC1D22A	chr22:46762848-46792520(+)
ENSG00000054611:E11.1-E12.1	0.869952	8.11408	1.17129	0.498883	9.90068	24.9683	434	472	TBC1D22A	chr22:46797620-46878653(+)
ENSG00000055044:E3.1-E5.1	0.868761	8.14363	1.27656	0.501077	11.6896	24.9841	484	472	NOP58	chr2:202278002-202282351(+)
ENSG00000055044:E8.2-E10.1	0.864875	8.13706	1.29187	0.495228	11.1524	25	447	472	NOP58	chr2:202290457-202291125(+)
ENSG00000055070:E27.7-E52.1	0.862732	8.32499	1.32857	0.502493	9.20462	25	287	472	SZRD1	chr1:16367308-16391375(+)
ENSG00000055483:E20.1-E21.1	0.866837	8.2442	1.29516	0.509849	9.00688	24.9524	260	472	USP36	chr17:78803978-78806156(-)
ENSG00000055483:E27.1-I27.1	0.867122	8.05606	1.3363	0.499085	12.8182	24.7778	179	469	USP36	chr17:78796846-78796847(-)
ENSG00000055483:E28.1-I28.1	0.860098	7.9839	1.28205	0.498444	14.8076	24.873	300	470	USP36	chr17:78796316-78796317(-)
ENSG00000055483:I28.1-E29.1	0.868077	8.11693	1.20839	0.49387	19.894	24.873	540	470	USP36	chr17:78795842-78795843(-)
ENSG00000055917:E23.1-E24.1	0.866895	7.91492	1.2051	0.505636	19.3544	24.9683	434	471	PUM2	chr2:20254984-20255216(-)
ENSG00000056972:E9.3-E10.1	0.865685	7.67475	1.20708	0.512355	15.2887	24.9841	1815	472	TRAF3IP2	chr6:111563039-111566444(-)
ENSG00000057663:E6.1-E7.1	0.864181	8.27527	1.34161	0.504488	11.3901	24.9841	274	471	ATG5	chr6:106248244-106279661(-)
ENSG00000057663:E7.1-E8.2	0.861907	8.26727	1.29875	0.506786	10.8595	24.9683	230	471	ATG5	chr6:106202089-106248150(-)
ENSG00000057935:E30.1-E31.1	0.863687	8.68808	1.38835	0.50715	10.2012	24.9524	269	471	MTA3	chr2:42682589-42695765(+)
ENSG00000058272:E25.6-E27.2	0.868892	8.31962	1.23325	0.476953	16.5872	24.9524	243	468	PPP1R12A	chr12:79781862-79786374(-)
ENSG00000058453:E46.1-E47.1	0.867187	8.85143	1.37995	0.496967	13.7396	24.9524	299	469	CROCC	chr1:16969934-16970253(+)
ENSG00000058600:E23.1-I25.2	0.867538	8.62722	1.36679	0.496011	11.0892	24.9841	279	472	POLR3E	chr16:22325266-22325761(+)
ENSG00000058600:E25.1-E28.5	0.867009	8.37408	1.32209	0.510663	8.58517	25	225	472	POLR3E	chr16:22326278-22328510(+)
ENSG00000058600:E9.4-E10.2	0.861896	8.28787	1.29982	0.497722	8.23301	24.9841	277	470	POLR3E	chr16:22313727-22314079(+)
ENSG00000058673:I2.2-E6.1	0.862358	7.74405	1.23476	0.506848	13.7154	24.9206	292	470	ZC3H11A	chr1:203803016-203816926(+)
ENSG00000058799:E3.1-E5.1	0.866144	7.95356	1.22897	0.498411	8.92671	24.9683	317	472	YIPF1	chr1:53883276-53888907(-)
ENSG00000058799:E5.1-E7.1	0.867057	7.94012	1.22902	0.499237	11.3448	24.9841	388	472	YIPF1	chr1:53878722-53883113(-)
ENSG00000059122:E3.2-E8.1	0.860799	8.38018	1.36879	0.491848	7.96615	24.9206	272	469	FLYWCH1	chr16:2914289-2929613(+)
ENSG00000059588:E31.2-E32.2	0.868626	8.41624	1.21211	0.496857	18.8835	25	656	472	TARBP1	chr1:234392552-234393362(-)
ENSG00000060069:E13.1-E14.1	0.860763	8.03388	1.32286	0.499612	7.85327	24.9841	208	471	CTDP1	chr18:79717676-79717810(+)
ENSG00000060339:E5.1-E6.1	0.861109	8.21968	1.35054	0.512588	9.5229	24.873	215	467	CCAR1	chr10:68740661-68742376(+)
ENSG00000060688:E3.1-E4.1	0.861945	8.06444	1.2734	0.491214	9.37197	24.9841	359	472	SNRNP40	chr1:31289419-31291913(-)
ENSG00000061273:E18.3-E20.1	0.861749	8.02924	1.24139	0.497847	14.7403	24.9524	245	471	HDAC7	chr12:47792004-47793369(-)
ENSG00000061676:E17.1-E18.1	0.868599	8.07296	1.23432	0.507148	24.9876	24.873	853	471	NCKAP1	chr2:182964808-182967216(-)
ENSG00000061676:E18.2-E19.1	0.866272	8.19263	1.22187	0.510571	26.8356	24.8571	733	468	NCKAP1	chr2:182962278-182964676(-)
ENSG00000061676:E21.2-E22.1	0.861608	7.92687	1.19111	0.493773	33.4936	24.8571	966	472	NCKAP1	chr2:182953331-182956462(-)
ENSG00000061676:E4.1-E5.1	0.866095	8.27412	1.32336	0.500864	15.8969	24.746	555	472	NCKAP1	chr2:183003030-183003233(-)
ENSG00000061676:E7.1-E8.1	0.863901	8.54441	1.32128	0.502249	21.807	24.7778	694	470	NCKAP1	chr2:182995838-183001953(-)
ENSG00000061936:E13.1-E14.1	0.865547	8.4642	1.28777	0.492635	17.3192	25	236	472	SFSWAP	chr12:131764686-131766118(+)
ENSG00000061936:E8.1-E9.1	0.86527	7.83173	1.20303	0.49261	11.2766	24.9841	158	472	SFSWAP	chr12:131728428-131753123(+)
ENSG00000061938:E11.2-E12.1	0.864877	8.05982	1.24958	0.497366	19.8427	24.9841	230	472	TNK2	chr3:195887047-195888426(-)
ENSG00000061938:E12.1-E14.1	0.866814	8.19922	1.26496	0.500794	16.8552	24.9524	227	472	TNK2	chr3:195885033-195886977(-)
ENSG00000061938:E14.3-E15.1	0.865308	7.99547	1.25028	0.503859	14.8075	24.9683	222	472	TNK2	chr3:195883309-195884812(-)
ENSG00000061938:E24.5-E26.1	0.869753	8.18907	1.24755	0.511281	14.1077	25	221	472	TNK2	chr3:195868709-195870114(-)
ENSG00000061938:I24.2-E27.1	0.867812	8.06827	1.23684	0.489681	15.769	24.9841	196	468	TNK2	chr3:195867264-195867361(-)
ENSG00000062716:E4.2-E5.1	0.869527	8.10782	1.20013	0.502132	12.5955	24.9365	775	472	VMP1	chr17:59731522-59735338(+)
ENSG00000062716:E6.3-E7.1	0.869185	8.4974	1.26199	0.502244	10.9024	24.9524	969	472	VMP1	chr17:59737543-59738837(+)
ENSG00000063244:E12.2-E13.1	0.861054	8.51885	1.38114	0.507226	11.9404	24.9683	422	472	U2AF2	chr19:55669181-55669444(+)
ENSG00000063322:E4.1-E6.1	0.86919	8.35375	1.17304	0.496646	19.3781	24.9841	440	472	MED29	chr19:39392522-39393553(+)
ENSG00000063322:E9.14-I9.1	0.869849	8.4759	1.26677	0.49881	14.7201	24.7937	249	469	MED29	chr19:39399180-39399181(+)
ENSG00000063322:I9.1-E10.1	0.860818	8.28223	1.36501	0.50407	8.99264	24.7937	148	469	MED29	chr19:39399370-39399371(+)
ENSG00000063660:E7.2-E8.1	0.862249	8.19101	1.29482	0.500264	20.5019	24.8095	1328	465	GPC1	chr2:240459188-240462191(+)
ENSG00000063978:E3.14-E12.1	0.865038	8.18224	1.32129	0.500538	7.71581	24.9683	308	469	RNF4	chr4:2469258-2490337(+)
ENSG00000064115:E10.2-E11.2	0.868993	7.92245	1.20848	0.493373	13.9841	24.9683	1636	472	TM7SF3	chr12:26979936-26980566(-)
ENSG00000064115:E3.3-E4.4	0.861062	8.53924	1.35883	0.488984	11.8383	24.9841	1878	472	TM7SF3	chr12:26999676-27003236(-)
ENSG00000064115:E7.2-E9.1	0.865476	8.26136	1.30618	0.491427	14.1846	24.9683	1760	472	TM7SF3	chr12:26982859-26990450(-)
ENSG00000064115:E9.1-E10.1	0.869337	8.3926	1.26859	0.500694	16.829	24.9841	1942	472	TM7SF3	chr12:26980646-26982773(-)
ENSG00000064489:E3.1-E4.1	0.869558	8.59869	1.2013	0.500756	15.8926	24.9841	547	472	BORCS8-MEF2B	chr19:19182683-19186034(-)
ENSG00000064490:E3.2-E4.2	0.861567	8.49292	1.31019	0.506206	13.3203	24.9841	816	472	RFXANK	chr19:19194133-19196966(+)
ENSG00000064607:E25.1-I26.2	0.860082	7.76977	1.25453	0.487796	12.7169	24.9683	285	472	SUGP2	chr19:18994486-18995144(-)
ENSG00000064666:E6.5-E7.2	0.866354	7.91783	1.21884	0.512123	37.6096	24.9048	1126	472	CNN2	chr19:1036246-1036416(+)
ENSG00000064726:E5.2-E8.1	0.868694	8.1443	1.2129	0.50551	15.3893	24.9524	760	471	BTBD1	chr15:83020762-83030136(-)
ENSG00000064726:E8.2-E9.1	0.86342	8.51584	1.24683	0.495094	17.6333	24.9841	834	472	BTBD1	chr15:83018853-83020675(-)
ENSG00000064932:E10.2-E11.1	0.867874	7.99571	1.19182	0.507546	20.698	24.9683	457	472	SBNO2	chr19:1123639-1123942(-)
ENSG00000064932:E12.2-E13.1	0.865966	8.07745	1.27342	0.500298	16.2876	24.9206	293	470	SBNO2	chr19:1122791-1122894(-)
ENSG00000064932:E16.3-E17.1	0.866169	8.18506	1.23836	0.503116	17.7796	24.9524	354	472	SBNO2	chr19:1119621-1119906(-)
ENSG00000064932:E6.2-E7.1	0.861628	8.45358	1.30892	0.479575	12.6357	24.9365	318	470	SBNO2	chr19:1147420-1149369(-)
ENSG00000065029:E12.4-E12.8	0.864552	8.08599	1.29434	0.493237	10.0002	24.9524	259	472	ZNF76	chr6:35286208-35286322(+)
ENSG00000065029:E18.1-E19.1	0.867076	8.30911	1.26073	0.496255	11.9696	24.9683	270	472	ZNF76	chr6:35290716-35291278(+)
ENSG00000065029:E23.2-E24.1	0.86766	8.1301	1.23946	0.49806	11.1788	24.9841	214	472	ZNF76	chr6:35293915-35294456(+)
ENSG00000065029:E24.2-E25.1	0.868318	7.45912	1.17888	0.500061	13.9138	25	336	472	ZNF76	chr6:35294569-35295144(+)
ENSG00000065057:E2.3-E3.2	0.864124	8.31638	1.36508	0.492206	9.30755	24.9841	363	472	NTHL1	chr16:2044800-2046128(-)
ENSG00000065057:E3.2-E5.2	0.864653	8.22988	1.30118	0.502258	10.3031	24.9841	414	472	NTHL1	chr16:2043726-2044630(-)
ENSG00000065057:E5.2-E7.3	0.862811	8.17841	1.31438	0.496111	10.7162	24.9841	346	472	NTHL1	chr16:2040238-2043567(-)
ENSG00000065357:E18.2-E18.4	0.867208	8.2342	1.20767	0.494861	19.1477	24.9683	509	472	DGKA	chr12:55942083-55942174(+)
ENSG00000065357:E20.2-E20.4	0.867811	8.04108	1.29166	0.499272	19.8031	24.9365	455	470	DGKA	chr12:55951783-55952035(+)
ENSG00000065526:E48.1-E49.1	0.86552	8.38252	1.32132	0.486678	10.5373	24.9683	94	470	SPEN	chr1:15936266-15937163(+)
ENSG00000065534:E46.1-E47.1	0.863625	8.54841	1.34999	0.504956	45.6454	24.873	1142	457	MYLK	chr3:123647427-123648971(-)
ENSG00000065882:E13.2-E14.1	0.860313	8.24208	1.3643	0.502581	11.1381	24.9683	183	469	TBC1D1	chr4:38020695-38021586(+)
ENSG00000065882:E20.1-E22.1	0.861049	7.99977	1.27165	0.509989	15.889	24.9524	359	472	TBC1D1	chr4:38035698-38044362(+)
ENSG00000065882:E30.3-E34.1	0.863416	7.98681	1.20991	0.493257	15.1244	24.9683	217	470	TBC1D1	chr4:38054338-38089932(+)
ENSG00000065882:E36.1-E38.1	0.864763	8.08332	1.15078	0.500492	22.6004	24.9683	314	472	TBC1D1	chr4:38096090-38102999(+)
ENSG00000065883:E17.5-E18.1	0.868017	8.10077	1.20603	0.519916	13.5487	24.9841	264	471	CDK13	chr7:40093237-40094130(+)
ENSG00000066027:E9.1-E10.1	0.863138	8.56583	1.3163	0.489666	14.6683	24.9841	482	469	PPP2R5A	chr1:212342280-212345803(+)
ENSG00000066135:E33.1-E34.1	0.86446	8.77997	1.41775	0.507679	8.7076	24.9524	216	471	KDM4A	chr1:43698013-43703617(+)
ENSG00000066136:E26.3-E27.2	0.868664	8.29572	1.19353	0.498372	19.2362	24.9841	639	472	NFYC	chr1:40753246-40758121(+)
ENSG00000066336:E26.4-E30.2	0.860938	8.12945	1.29503	0.511759	23.715	24.9365	1478	472	SPI1	chr11:47355546-47358844(-)
ENSG00000066777:E39.1-E40.1	0.867019	8.26678	1.26387	0.50094	12.276	24.9683	292	471	ARFGEF1	chr8:67199098-67200396(-)
ENSG00000066926:E8.1-E9.1	0.868201	8.445	1.29571	0.493882	6.94835	24.9365	186	466	FECH	chr18:57559243-57562874(-)
ENSG00000067066:E9.5-E10.1	0.867561	8.0069	1.25473	0.486654	24.1558	24.9524	776	472	SP100	chr2:230449710-230450172(+)
ENSG00000067334:E1.5-E2.2	0.86052	7.9078	1.33851	0.509048	7.05593	24.9206	277	469	DNTTIP2	chr1:93877862-93879077(-)
ENSG00000067365:E10.2-E13.2	0.869596	8.58275	1.29276	0.489463	7.60306	25	190	472	METTL22	chr16:8641184-8642127(+)
ENSG00000067369:E39.2-E41.1	0.863224	7.67601	1.27427	0.494985	11.7078	24.9841	574	472	TP53BP1	chr15:43413334-43415594(-)
ENSG00000067596:E22.2-E23.1	0.864819	8.0906	1.24174	0.510951	9.71786	24.9841	367	472	DHX8	chr17:43522226-43523628(+)
ENSG00000068028:E3.76-E6.11	0.860154	8.38379	1.36952	0.504201	9.56155	25	282	472	RASSF1	chr3:50332154-50337173(-)
ENSG00000068137:E14.2-E15.1	0.865099	7.94358	1.21376	0.495091	15.3356	24.8413	206	472	PLEKHH3	chr17:42668303-42669430(-)
ENSG00000068400:E15.2-E16.1	0.869091	7.98396	1.21625	0.496568	19.5894	24.9841	279	472	GRIPAP1	chrX:48985402-48987785(-)
ENSG00000068400:E8.2-E9.2	0.865742	8.47289	1.28472	0.50324	12.4649	24.9841	180	472	GRIPAP1	chrX:48991110-48993428(-)
ENSG00000068438:E3.2-E3.4	0.866458	8.06331	1.24534	0.486157	8.86267	24.9841	214	472	FTSJ1	chrX:48478168-48478449(+)
ENSG00000068438:E6.2-E7.1	0.862836	8.41812	1.34767	0.498224	9.45371	24.9683	273	472	FTSJ1	chrX:48481203-48481289(+)
ENSG00000068724:E18.1-E19.1	0.867554	8.53314	1.28766	0.506852	9.5816	24.9841	173	469	TTC7A	chr2:47006724-47011331(+)
ENSG00000068724:E25.1-E27.1	0.868983	8.00011	1.22946	0.498435	11.8518	25	158	471	TTC7A	chr2:47046431-47049949(+)
ENSG00000068724:E27.3-E29.1	0.861333	8.22575	1.25778	0.502843	10.1396	25	149	471	TTC7A	chr2:47050046-47051746(+)
ENSG00000068745:E18.16-I31.3	0.868381	7.96894	1.2292	0.494266	16.5326	24.9683	437	472	IP6K2	chr3:48695421-48717157(-)
ENSG00000068745:E31.8-E34.4	0.866849	7.97792	1.17197	0.501146	14.0437	24.9841	263	472	IP6K2	chr3:48693179-48695090(-)
ENSG00000068912:E3.2-E4.1	0.869753	7.49862	1.18363	0.498616	17.5435	24.9841	991	472	ERLEC1	chr2:53794449-53795933(+)
ENSG00000068971:E13.1-E14.1	0.865769	8.23357	1.27346	0.494781	17.2997	24.9841	282	472	PPP2R5B	chr11:64931489-64931559(+)
ENSG00000068971:E15.1-E16.1	0.867893	8.40246	1.28197	0.499222	15.9661	25	211	472	PPP2R5B	chr11:64931868-64932765(+)
ENSG00000069248:E29.1-E30.1	0.869447	8.28786	1.23452	0.498594	13.3051	25	507	472	NUP133	chr1:229442040-229444914(-)
ENSG00000069329:E3.2-E5.1	0.863472	8.21516	1.34396	0.490136	10.5857	24.9206	317	471	VPS35	chr16:46682175-46683508(-)
ENSG00000069998:E4.2-E5.1	0.862526	8.34016	1.30406	0.510309	11.3057	24.9524	708	472	HDHD5	chr22:17145117-17148448(-)
ENSG00000070010:E2.2-E3.1	0.869167	8.17462	1.19681	0.503648	17.5863	24.9841	1163	472	UFD1	chr22:19475100-19475470(-)
ENSG00000070047:E13.3-E14.1	0.86263	8.16345	1.33134	0.490423	12.9647	25	261	471	PHRF1	chr11:609720-610196(+)
ENSG00000070061:E28.1-E30.1	0.86214	8.69262	1.34207	0.514827	12.6829	24.9683	237	472	ELP1	chr9:108889393-108891203(-)
ENSG00000070061:E32.1-E33.1	0.861075	7.81568	1.27211	0.501279	18.2403	24.9683	277	472	ELP1	chr9:108880165-108881705(-)
ENSG00000070081:E13.2-E19.2	0.865796	8.19865	1.33983	0.506064	10.9169	24.9841	786	472	NUCB2	chr11:17282943-17295324(+)
ENSG00000070087:E5.5-I6.2	0.864591	8.412	1.29301	0.501749	19.8285	24.8571	1782	471	PFN2	chr3:149966264-149968358(-)
ENSG00000070413:E1.2-E2.1	0.868704	7.71227	1.196	0.50275	13.6877	24.9683	458	469	DGCR2	chr22:19089490-19122128(-)
ENSG00000070413:E9.3-E10.1	0.862397	7.87661	1.2616	0.488741	14.8942	24.9365	509	472	DGCR2	chr22:19048643-19056986(-)
ENSG00000070423:E5.4-E6.2	0.864057	8.04867	1.23627	0.509114	14.4875	24.9841	268	472	RNF126	chr19:650296-651611(-)
ENSG00000070495:E4.1-E6.2	0.863769	8.24267	1.24784	0.503358	13.6502	24.9841	590	472	JMJD6	chr17:76720498-76721798(-)
ENSG00000070501:E10.4-E11.1	0.86086	8.09821	1.30291	0.486959	8.93464	24.9841	553	472	POLB	chr8:42357223-42357320(+)
ENSG00000070501:E13.3-E14.1	0.861012	8.27962	1.31864	0.504888	10.1054	25	527	472	POLB	chr8:42361365-42362612(+)
ENSG00000070501:E15.4-E16.2	0.863599	8.08958	1.3641	0.489771	11.6588	25	707	472	POLB	chr8:42369335-42369849(+)
ENSG00000070501:E2.1-E4.1	0.863095	8.30144	1.32718	0.501622	6.94639	24.9841	390	471	POLB	chr8:42339069-42344953(+)
ENSG00000070501:E5.2-E6.1	0.860342	7.90452	1.26455	0.509701	9.57504	25	690	472	POLB	chr8:42349090-42350007(+)
ENSG00000070501:E6.1-E7.1	0.863925	8.70209	1.38043	0.500579	7.537	24.9841	468	472	POLB	chr8:42350065-42352519(+)
ENSG00000070501:E7.1-E9.2	0.861061	7.98709	1.32595	0.491894	7.47765	24.9841	452	472	POLB	chr8:42352568-42355516(+)
ENSG00000070540:E7.1-E8.1	0.866879	8.44569	1.24962	0.50499	15.0947	24.9841	2873	472	WIPI1	chr17:68434626-68435620(-)
ENSG00000070540:E8.1-E9.1	0.867148	7.85129	1.21743	0.497417	14.0159	24.9841	2480	472	WIPI1	chr17:68433575-68434556(-)
ENSG00000070610:E14.13-E14.17	0.868381	8.00877	1.17552	0.491579	15.972	24.9841	311	472	GBA2	chr9:35738374-35738526(-)
ENSG00000070610:E8.2-E9.1	0.868803	8.33906	1.23105	0.49057	12.4841	25	465	472	GBA2	chr9:35740362-35740526(-)
ENSG00000070614:E10.1-E11.1	0.867049	8.68249	1.33016	0.497178	9.54091	25	387	472	NDST1	chr5:150535021-150535700(+)
ENSG00000070614:E16.1-E17.1	0.862492	8.1132	1.34791	0.505099	10.2144	24.9683	472	472	NDST1	chr5:150545486-150548218(+)
ENSG00000070761:E4.4-E4.8	0.869433	8.19378	1.19297	0.499844	21.972	25	636	472	CFAP20	chr16:58114920-58115269(-)
ENSG00000070770:E5.1-E6.1	0.861212	8.15377	1.30469	0.499975	8.70614	24.9841	357	472	CSNK2A2	chr16:58184310-58186755(-)
ENSG00000070770:E6.1-E7.1	0.864072	8.25682	1.26389	0.50414	11.1019	24.9841	452	472	CSNK2A2	chr16:58174510-58184260(-)
ENSG00000070785:E12.1-E13.1	0.862068	8.03491	1.34102	0.481609	7.83275	24.9683	199	472	EIF2B3	chr1:44881739-44897355(-)
ENSG00000070785:E16.1-E18.1	0.869773	8.24156	1.20063	0.504526	12.8727	25	358	472	EIF2B3	chr1:44857807-44874678(-)
ENSG00000070814:E13.1-E14.1	0.861873	8.30529	1.34686	0.510011	9.95498	24.9841	533	472	TCOF1	chr5:150379042-150379229(+)
ENSG00000070814:E24.2-E25.1	0.869925	8.01154	1.17832	0.496642	15.8011	25	568	472	TCOF1	chr5:150398451-150399022(+)
ENSG00000071051:E3.2-E5.1	0.869652	8.07966	1.20647	0.49805	17.6017	24.9841	1161	472	NCK2	chr2:105816613-105855048(+)
ENSG00000071054:E15.1-E16.1	0.86397	7.66443	1.18012	0.502341	16.1411	25	3041	472	MAP4K4	chr2:101856138-101858996(+)
ENSG00000071054:E20.2-E21.1	0.866375	7.88991	1.25964	0.501215	13.0819	24.9683	1957	472	MAP4K4	chr2:101865036-101866428(+)
ENSG00000071054:E22.1-E23.4	0.866919	8.45744	1.33005	0.488429	9.55661	24.9206	1542	472	MAP4K4	chr2:101867309-101869622(+)
ENSG00000071054:E24.1-E25.1	0.861255	8.84724	1.39689	0.495219	7.92944	24.9841	2068	472	MAP4K4	chr2:101870415-101871494(+)
ENSG00000071054:E25.1-E26.1	0.866047	8.08307	1.27612	0.500197	10.4071	24.9683	2071	472	MAP4K4	chr2:101871685-101873647(+)
ENSG00000071054:E27.1-E29.1	0.86114	8.31828	1.27277	0.509712	20.7695	25	2431	472	MAP4K4	chr2:101874252-101877003(+)
ENSG00000071189:E60.1-E61.1	0.860009	8.65462	1.43708	0.499546	6.78725	24.9841	307	468	SNX13	chr7:17794292-17796827(-)
ENSG00000071282:E3.1-E4.1	0.865024	7.83325	1.27892	0.50528	27.1518	24.8413	930	472	LMCD1	chr3:8532825-8537185(+)
ENSG00000071564:E15.1-E16.1	0.865616	7.71157	1.24183	0.500144	11.469	24.9524	547	472	TCF3	chr19:1619474-1619780(-)
ENSG00000071564:E16.8-E17.1	0.863255	8.5353	1.35859	0.496402	12.1232	24.9683	539	470	TCF3	chr19:1615821-1619111(-)
ENSG00000071564:E17.11-E19.59	0.86183	8.21447	1.29392	0.507629	7.77013	24.9841	430	472	TCF3	chr19:1611849-1615285(-)
ENSG00000071564:E6.2-E7.1	0.860656	8.24158	1.40479	0.503852	7.76	24.9841	514	472	TCF3	chr19:1627426-1632038(-)
ENSG00000071889:E1.16-E1.19	0.864145	8.54336	1.3535	0.503978	8.05542	24.9683	298	472	FAM3A	chrX:154515812-154515910(-)
ENSG00000071889:E2.1-E3.2	0.861336	8.02457	1.32523	0.509451	6.41793	24.9683	161	472	FAM3A	chrX:154512411-154512823(-)
ENSG00000071994:E1.13-E3.1	0.868462	8.39291	1.28365	0.498225	11.0402	24.9841	354	472	PDCD2	chr6:170583747-170584299(-)
ENSG00000071994:E6.2-E7.2	0.864116	7.8159	1.24562	0.495461	14.1733	25	430	472	PDCD2	chr6:170578970-170580002(-)
ENSG00000072042:E2.5-E3.1	0.861818	8.04927	1.2515	0.508024	24.0568	24.9841	1028	472	RDH11	chr14:67691244-67692438(-)
ENSG00000072062:E6.2-E7.1	0.869608	8.08646	1.17056	0.506134	18.8702	24.9683	428	472	PRKACA	chr19:14106888-14107348(-)
ENSG00000072110:E28.1-E29.1	0.866435	8.3341	1.32775	0.497341	54.3761	25	1053	472	ACTN1	chr14:68877240-68878458(-)
ENSG00000072135:E13.4-I13.1	0.864671	8.06859	1.28245	0.502788	10.6815	24.7937	280	471	PTPN18	chr2:130374571-130374572(+)
ENSG00000072135:I13.1-E14.1	0.86231	8.26054	1.31214	0.50654	12.0502	24.7937	333	471	PTPN18	chr2:130374665-130374666(+)
ENSG00000072163:E6.1-E7.2	0.867003	8.44197	1.27973	0.495283	35.5136	24.8254	385	467	LIMS2	chr2:127654896-127657403(-)
ENSG00000072163:I13.2-E16.2	0.868038	8.04962	1.21621	0.495353	68.0176	25	1178	472	LIMS2	chr2:127640318-127640896(-)
ENSG00000072310:E3.4-E4.2	0.866817	8.21707	1.26121	0.49947	20.6151	24.9841	641	471	SREBF1	chr17:17819725-17820090(-)
ENSG00000072310:E8.4-E8.9	0.86165	7.82505	1.2305	0.499594	28.5235	24.9683	1236	472	SREBF1	chr17:17817457-17817696(-)
ENSG00000072401:E5.2-E6.1	0.862821	8.38847	1.2735	0.493378	10.2126	24.9841	235	470	UBE2D1	chr10:58364876-58367923(+)
ENSG00000072518:E20.1-E21.2	0.866379	8.63165	1.36119	0.499185	9.25031	24.9841	200	472	MARK2	chr11:63902330-63902604(+)
ENSG00000072609:E14.3-E15.1	0.863093	8.25323	1.35206	0.498058	6.92289	24.9683	237	472	CHFR	chr12:132859227-132861467(-)
ENSG00000072609:E21.9-E22.2	0.863689	7.9673	1.2819	0.514301	9.05707	24.9841	151	471	CHFR	chr12:132847130-132848085(-)
ENSG00000072803:E17.2-E19.1	0.865501	8.07905	1.32185	0.501606	11.8083	24.9841	315	472	FBXW11	chr5:171864101-171868610(-)
ENSG00000072849:E5.1-E6.1	0.865857	8.42757	1.24997	0.503843	14.5293	24.9683	653	472	DERL2	chr17:5480582-5481296(-)
ENSG00000073050:E7.1-E8.1	0.86979	8.07363	1.2154	0.492351	14.0041	24.9683	554	472	XRCC1	chr19:43553091-43553401(-)
ENSG00000073050:E8.3-E8.5	0.865561	8.07422	1.22137	0.498639	11.7381	24.9841	430	472	XRCC1	chr19:43552908-43552982(-)
ENSG00000073060:E34.1-E35.1	0.862529	8.07407	1.2474	0.49405	54.569	24.9683	10060	472	SCARB1	chr12:124800242-124807761(-)
ENSG00000073417:E22.2-E23.1	0.869466	8.07693	1.25546	0.509026	15.8881	24.9841	545	472	PDE8A	chr15:85123193-85126207(+)
ENSG00000074181:E29.1-E30.1	0.861203	7.93151	1.27186	0.488116	32.2807	24.8413	723	472	NOTCH3	chr19:15166091-15167249(-)
ENSG00000074201:E2.6-E6.2	0.869289	7.7179	1.12681	0.498216	18.2853	25	48	1	CLNS1A	chr11:77629899-77637590(-)
ENSG00000074416:E21.1-E23.2	0.861712	8.61804	1.34568	0.50303	28.1944	25	1283	469	MGLL	chr3:127722566-127781789(-)
ENSG00000074416:E26.3-E27.1	0.860496	8.52696	1.34646	0.504484	19.3253	24.9365	640	469	MGLL	chr3:127695190-127710576(-)
ENSG00000074582:E5.4-E5.6	0.869111	8.20673	1.211	0.501538	14.3549	24.9841	230	472	BCS1L	chr2:218661307-218661406(+)
ENSG00000074582:E5.9-E6.2	0.86713	8.54362	1.3312	0.494367	10.5117	25	170	472	BCS1L	chr2:218661545-218661759(+)
ENSG00000074582:E7.1-E7.3	0.866244	8.09302	1.25223	0.497597	14.1687	25	293	472	BCS1L	chr2:218662260-218662510(+)
ENSG00000074755:E82.1-E83.1	0.869253	8.79453	1.30471	0.495733	10.7929	24.9524	204	472	ZZEF1	chr17:4013614-4014090(-)
ENSG00000074755:E87.1-E89.1	0.867298	8.23828	1.27116	0.494022	9.74221	24.9683	207	472	ZZEF1	chr17:4006970-4008883(-)
ENSG00000074964:E42.1-E43.1	0.865077	8.47444	1.34216	0.501663	14.7551	24.9841	253	472	ARHGEF10L	chr1:17640302-17648554(+)
ENSG00000074964:E43.1-E44.1	0.868798	8.2748	1.25823	0.506252	17.402	24.9683	238	472	ARHGEF10L	chr1:17648675-17654636(+)
ENSG00000075089:E9.2-E10.1	0.86546	8.55554	1.36962	0.49605	9.8142	24.9524	226	469	ACTR6	chr12:100210351-100212256(+)
ENSG00000075151:E81.2-E82.1	0.866748	7.93132	1.21819	0.506276	13.0871	24.9841	271	472	EIF4G3	chr1:20817538-20825100(-)
ENSG00000075234:E16.1-E18.1	0.865594	8.25449	1.28989	0.485811	16.6149	24.9683	259	472	TTC38	chr22:46289899-46292791(+)
ENSG00000075399:E7.1-E10.6	0.860137	8.20317	1.36686	0.504607	7.59419	24.9841	147	472	VPS9D1	chr16:89712716-89716462(-)
ENSG00000075413:E1.13-E15.1	0.861595	7.95223	1.23143	0.501197	10.2227	24.9841	283	471	MARK3	chr14:103386080-103405076(+)
ENSG00000075413:E15.2-E18.1	0.862059	8.03645	1.24042	0.491373	9.4181	24.9683	234	469	MARK3	chr14:103405267-103428387(+)
ENSG00000075413:E21.1-E22.1	0.861677	7.8637	1.27291	0.508659	7.45921	24.9524	234	471	MARK3	chr14:103448967-103451918(+)
ENSG00000075413:E26.6-E27.1	0.861345	8.38853	1.35624	0.50772	11.65	24.9841	321	472	MARK3	chr14:103465793-103465972(+)
ENSG00000075413:E29.1-E30.2	0.864915	8.09821	1.28948	0.488391	10.6522	25	257	472	MARK3	chr14:103467191-103468033(+)
ENSG00000075426:E3.1-E5.1	0.868863	7.91743	1.16257	0.504323	29.5205	24.9524	478	471	FOSL2	chr2:28393822-28404107(+)
ENSG00000075568:E38.2-E39.1	0.86683	8.53979	1.25965	0.503965	14.5459	24.9841	295	472	TMEM131	chr2:97760689-97760793(-)
ENSG00000075568:E40.3-E41.1	0.861969	7.76621	1.22496	0.500994	13.7391	24.9841	247	472	TMEM131	chr2:97759053-97759652(-)
ENSG00000075711:E28.2-E29.1	0.86213	7.71498	1.26119	0.50092	13.7963	24.9524	277	470	DLG1	chr3:197081117-197085580(-)
ENSG00000075914:E2.4-E4.1	0.865193	8.28243	1.28834	0.498271	15.8282	24.9841	303	472	EXOSC7	chr3:44976334-44989140(+)
ENSG00000075945:E29.1-E30.1	0.868383	8.0677	1.20822	0.487318	13.0559	24.9841	956	472	KIFAP3	chr1:169921781-169954011(-)
ENSG00000076108:E14.3-E17.1	0.860323	8.42693	1.42047	0.504521	10.032	24.9683	600	469	BAZ2A	chr12:56606733-56609736(-)
ENSG00000076108:E26.5-E27.1	0.866366	8.2022	1.2178	0.500235	16.3322	24.9683	763	472	BAZ2A	chr12:56601098-56601180(-)
ENSG00000076108:E29.8-E29.11	0.868218	8.19854	1.24497	0.502891	14.2987	24.9841	516	471	BAZ2A	chr12:56600096-56600201(-)
ENSG00000076242:E14.1-E15.1	0.868344	8.69966	1.2981	0.506115	9.21089	24.9841	295	472	MLH1	chr3:37017599-37020310(+)
ENSG00000076242:E21.2-E22.1	0.861675	8.12871	1.24645	0.500705	13.1416	24.9841	233	472	MLH1	chr3:37040294-37042268(+)
ENSG00000076242:E22.1-E25.1	0.864598	7.85244	1.19629	0.499226	11.3756	25	262	472	MLH1	chr3:37042331-37047519(+)
ENSG00000076242:E7.1-E9.1	0.862184	8.21304	1.34249	0.493989	7.4562	24.9841	177	472	MLH1	chr3:37004474-37006991(+)
ENSG00000076513:E15.2-E16.2	0.862821	7.96812	1.24412	0.50516	13.2458	24.9524	1043	472	ANKRD13A	chr12:110033957-110036261(+)
ENSG00000076513:E16.2-E17.1	0.866183	8.41191	1.26395	0.506468	13.9349	24.9841	897	472	ANKRD13A	chr12:110036328-110037359(+)
ENSG00000076555:E51.1-E52.1	0.860108	8.07122	1.42231	0.50691	21.9859	24.9365	102	458	ACACB	chr12:109260657-109262357(+)
ENSG00000076604:E4.21-E5.1	0.861132	8.45287	1.36766	0.497729	16.2421	24.8571	811	472	TRAF4	chr17:28748178-28748262(+)
ENSG00000076685:E15.2-E17.1	0.862425	8.0973	1.2961	0.5036	12.0007	24.9683	219	469	NT5C2	chr10:103097374-103098931(-)
ENSG00000076685:E3.1-E6.1	0.864198	8.90889	1.37213	0.494293	10.1425	24.9524	124	468	NT5C2	chr10:103139479-103174858(-)
ENSG00000076706:E18.7-E19.1	0.86921	8.32231	1.22687	0.499569	49.199	24.9206	7211	472	MCAM	chr11:119310466-119310756(-)
ENSG00000076928:E2.8-E4.1	0.861179	8.45324	1.32002	0.510755	11.4008	24.9365	204	468	ARHGEF1	chr19:41883289-41888064(+)
ENSG00000076944:E11.1-E12.1	0.864281	8.37618	1.2741	0.506473	29.2225	24.9365	628	472	STXBP2	chr19:7643048-7643165(+)
ENSG00000077150:E17.1-E18.2	0.869972	8.1683	1.23509	0.495378	18.38	24.9841	481	472	NFKB2	chr10:102400491-102400655(+)
ENSG00000077232:E10.1-E11.1	0.864261	8.28584	1.34877	0.4994	12.0871	24.9365	840	472	DNAJC10	chr2:182732542-182736249(+)
ENSG00000077235:E47.1-E48.1	0.866778	8.3324	1.29228	0.499262	11.9269	24.9683	511	472	GTF3C1	chr16:27488415-27488554(-)
ENSG00000077235:E48.2-E50.1	0.869571	8.12198	1.22727	0.503011	10.3784	24.9524	391	472	GTF3C1	chr16:27486154-27488227(-)
ENSG00000077254:E20.2-E21.1	0.861956	8.44961	1.32651	0.495931	11.7154	24.9683	328	471	USP33	chr1:77715868-77717867(-)
ENSG00000077254:E21.1-E22.2	0.866677	7.89076	1.22981	0.496828	13.4615	24.9683	300	470	USP33	chr1:77714783-77715742(-)
ENSG00000077380:E5.15-E10.2	0.866601	7.99456	1.22933	0.506963	15.0611	25	268	472	DYNC1I2	chr2:171687873-171690147(+)
ENSG00000077463:E3.2-E4.3	0.864784	8.18955	1.31796	0.496881	9.08461	24.9841	223	472	SIRT6	chr19:4179286-4180782(-)
ENSG00000077463:E6.2-I6.2	0.869622	8.52629	1.28992	0.485447	8.22858	24.9841	203	471	SIRT6	chr19:4175760-4175842(-)
ENSG00000077721:E1.8-E1.10	0.867899	8.0594	1.18848	0.505647	12.5024	24.9683	467	472	UBE2A	chrX:119574755-119574901(+)
ENSG00000077782:E15.6-E17.2	0.86149	7.92021	1.275	0.499232	23.452	24.9206	2331	470	FGFR1	chr8:38421941-38424509(-)
ENSG00000078070:E24.1-E30.1	0.864137	7.85566	1.24802	0.49748	13.8824	24.9841	340	472	MCCC1	chr3:183025804-183033991(-)
ENSG00000078140:E1.7-E2.1	0.869588	7.87078	1.15985	0.498464	18.4176	24.9841	653	472	UBE2K	chr4:39698390-39737420(+)
ENSG00000078142:E24.2-E25.3	0.868034	7.95076	1.26985	0.497847	10.0357	24.9841	381	472	PIK3C3	chr18:42049605-42057883(+)
ENSG00000078142:E25.3-E27.2	0.865201	8.15796	1.2778	0.502113	9.71613	24.9683	392	472	PIK3C3	chr18:42058051-42064740(+)
ENSG00000078304:E19.4-E20.1	0.864263	8.15679	1.2925	0.494456	12.2275	24.9841	449	472	PPP2R5C	chr14:101890296-101893000(+)
ENSG00000078304:E2.2-E4.1	0.864121	8.08289	1.31232	0.494306	9.51189	24.9841	216	472	PPP2R5C	chr14:101762970-101786018(+)
ENSG00000078319:E5.1-E6.1	0.867832	7.58635	1.19014	0.501957	7.197	24.9365	269	468	PMS2P1	chr7:100329019-100330182(-)
ENSG00000078618:E6.2-E9.1	0.869746	8.53012	1.26076	0.500796	12.5387	24.9683	499	471	NRDC	chr1:51836212-51840226(-)
ENSG00000078674:E32.2-E33.1	0.866631	8.34883	1.27276	0.50718	10.003	24.9683	357	470	PCM1	chr8:17991700-17993483(+)
ENSG00000078674:E33.1-E34.2	0.869963	8.24759	1.22828	0.495098	12.5168	25	493	471	PCM1	chr8:17993619-18006263(+)
ENSG00000079134:E13.8-E14.3	0.867947	8.19963	1.26651	0.509701	13.8421	24.9841	327	472	THOC1	chr18:224179-224924(-)
ENSG00000079277:E14.3-E15.1	0.866302	7.93091	1.19629	0.504848	14.4321	24.9841	213	472	MKNK1	chr1:46575020-46576575(-)
ENSG00000079313:E11.3-E12.1	0.863389	8.40059	1.34346	0.508921	13.6664	24.9683	272	471	REXO1	chr19:1817780-1818482(-)
ENSG00000079313:E15.7-E15.9	0.869001	8.50868	1.18478	0.49699	20.1672	24.9841	308	472	REXO1	chr19:1816154-1816225(-)
ENSG00000079332:E1.2-E7.1	0.866435	7.94017	1.23435	0.507892	12.9304	24.9841	508	471	SAR1A	chr10:70161931-70170413(-)
ENSG00000079432:E18.2-E19.2	0.865125	8.61776	1.33975	0.499609	9.50852	24.9524	176	471	CIC	chr19:42292859-42292959(+)
ENSG00000079616:E10.1-E11.2	0.86141	8.38888	1.30343	0.496357	13.3806	25	677	472	KIF22	chr16:29804065-29804814(+)
ENSG00000079805:E52.3-E53.2	0.869886	8.17166	1.23474	0.496576	10.558	24.9683	292	472	DNM2	chr19:10795439-10797380(+)
ENSG00000079805:E53.2-E53.8	0.864735	8.43438	1.29578	0.504085	14.4742	24.9841	354	472	DNM2	chr19:10797518-10798486(+)
ENSG00000079819:E11.2-E12.1	0.862381	8.24632	1.27947	0.51679	17.1273	24.8413	565	465	EPB41L2	chr6:130926709-130955105(-)
ENSG00000079950:E9.1-E11.1	0.869122	7.80378	1.09918	0.502004	18.1804	24.9841	1528	472	STX7	chr6:132460850-132463993(-)
ENSG00000079974:E3.4-E5.1	0.86071	8.00087	1.27282	0.515732	14.7129	24.9683	181	472	RABL2B	chr22:50777981-50782188(-)
ENSG00000079999:E8.1-E9.2	0.866191	7.95594	1.19611	0.490666	22.8739	24.9841	529	472	KEAP1	chr19:10489368-10489648(-)
ENSG00000080189:E4.7-E5.1	0.867781	7.55602	1.1411	0.513147	17.0183	24.9683	1467	472	SLC35C2	chr20:46357773-46358387(-)
ENSG00000080503:E30.2-E32.1	0.866696	8.40557	1.27498	0.494915	12.4058	24.9365	209	468	SMARCA2	chr9:2077776-2081832(+)
ENSG00000080845:E34.2-E37.1	0.863737	8.0387	1.22679	0.499857	19.582	24.9841	930	472	DLGAP4	chr20:36497066-36499588(+)
ENSG00000081087:E14.2-E16.1	0.86175	8.02437	1.27162	0.499255	9.74003	24.9683	2000	472	OSTM1	chr6:108049418-108051031(-)
ENSG00000081154:E8.8-E13.4	0.861556	7.96789	1.16942	0.487964	14.6812	25	418	472	PCNP	chr3:101574279-101579790(+)
ENSG00000081154:E8.8-E13.5	0.866428	8.13219	1.1967	0.506096	14.0859	25	842	471	PCNP	chr3:101574279-101579842(+)
ENSG00000081692:E3.10-E4.1	0.866365	8.60017	1.40252	0.49441	7.11061	25	631	472	JMJD4	chr1:227732676-227732881(-)
ENSG00000081791:E13.4-I13.1	0.86535	8.50767	1.32137	0.502511	11.5777	24.8571	134	465	DELE1	chr5:141938948-141938949(+)
ENSG00000081791:E9.1-E10.1	0.867508	7.77708	1.17745	0.491877	14.8195	24.9841	370	472	DELE1	chr5:141933401-141934240(+)
ENSG00000082014:E23.3-I23.3	0.868439	8.92996	1.35506	0.499494	24.9669	24.9683	322	471	SMARCD3	chr7:151241653-151241877(-)
ENSG00000082014:E23.6-E24.1	0.866451	8.47451	1.31627	0.496786	21.7687	24.9683	373	471	SMARCD3	chr7:151240522-151241492(-)
ENSG00000082146:E28.3-E28.5	0.867234	8.25072	1.2949	0.497508	9.6825	24.9841	407	471	STRADB	chr2:201478191-201478357(+)
ENSG00000082146:E28.8-E29.2	0.869592	8.01398	1.23137	0.511279	11.6552	24.9841	568	471	STRADB	chr2:201478601-201479489(+)
ENSG00000082212:E13.1-E14.1	0.864604	8.19207	1.3431	0.492198	9.33826	24.9683	507	472	ME2	chr18:50932360-50939570(+)
ENSG00000082781:E19.1-E20.1	0.869792	8.15391	1.16428	0.507793	37.3094	24.9841	2324	472	ITGB5	chr3:124817710-124819739(-)
ENSG00000082898:E10.3-E11.2	0.865899	8.08935	1.31549	0.496986	11.1664	24.9206	621	470	XPO1	chr2:61502310-61522611(-)
ENSG00000082898:E20.1-E21.1	0.86327	7.98927	1.19209	0.494802	18.8612	24.9841	710	471	XPO1	chr2:61490776-61492035(-)
ENSG00000082996:E1.9-E5.1	0.861604	8.13206	1.26872	0.486984	12.4264	24.9683	587	470	RNF13	chr3:149813353-149846011(+)
ENSG00000083097:E41.1-E43.1	0.860147	8.4029	1.33802	0.49045	12.715	25	124	470	DOP1A	chr6:83162919-83167862(+)
ENSG00000083444:E2.4-E4.1	0.864342	8.22756	1.2956	0.502283	8.91676	24.9524	2215	472	PLOD1	chr1:11934855-11947976(+)
ENSG00000083642:E33.1-E34.1	0.861801	8.47812	1.34834	0.494254	9.08096	24.9683	373	470	PDS5B	chr13:32770761-32773189(+)
ENSG00000083896:E12.1-E13.1	0.866731	7.90353	1.22169	0.497356	12.9867	25	190	472	YTHDC1	chr4:68332847-68333308(-)
ENSG00000084090:E1.4-E2.1	0.868273	8.04046	1.23166	0.510464	16.8509	24.9841	592	471	STARD7	chr2:96195549-96208145(-)
ENSG00000084090:E3.2-E4.1	0.867587	7.88022	1.15046	0.494785	22.2654	25	700	471	STARD7	chr2:96193352-96194958(-)
ENSG00000084234:E36.1-E37.1	0.868928	7.97892	1.13859	0.493899	24.6469	24.9683	1130	472	APLP2	chr11:130135715-130137256(+)
ENSG00000084636:E60.1-E61.2	0.8659	8.23878	1.35081	0.50349	28.8505	24.7143	1723	472	COL16A1	chr1:31662658-31665172(-)
ENSG00000084636:E61.2-E62.1	0.863246	8.58401	1.33907	0.505141	30.5634	24.746	2669	472	COL16A1	chr1:31662387-31662587(-)
ENSG00000084636:E73.1-E74.2	0.860477	8.26662	1.3867	0.512603	36.4629	24.7619	2913	472	COL16A1	chr1:31655502-31656400(-)
ENSG00000084764:E17.1-I19.2	0.869432	8.02437	1.2196	0.4923	21.6221	24.9524	348	472	MAPRE3	chr2:27022339-27023332(+)
ENSG00000084764:E19.1-E20.1	0.863856	8.16527	1.2571	0.50167	17.7835	24.9841	395	471	MAPRE3	chr2:27023477-27024096(+)
ENSG00000085733:E1.4-E2.1	0.866327	7.77527	1.16574	0.50782	24.0939	24.9365	3122	472	CTTN	chr11:70398614-70405265(+)
ENSG00000085733:E10.8-E11.9	0.868282	8.28519	1.22665	0.501959	16.6417	24.9841	2297	472	CTTN	chr11:70420510-70422940(+)
ENSG00000085788:E27.4-E28.2	0.861085	7.80199	1.26397	0.511857	10.5296	24.9683	162	472	DDHD2	chr8:38260147-38260600(+)
ENSG00000086015:E36.1-E37.1	0.86223	8.62386	1.41751	0.512675	11.1298	24.9841	270	471	MAST2	chr1:46027863-46028768(+)
ENSG00000086015:E47.2-I47.2	0.866341	8.12566	1.25563	0.504362	14.7145	24.9683	309	472	MAST2	chr1:46034266-46034538(+)
ENSG00000086189:E3.1-E4.1	0.861415	8.14282	1.32758	0.491259	8.63911	24.9683	247	472	DIMT1	chr5:62398881-62402036(-)
ENSG00000086504:E1.4-I4.2	0.866004	8.34756	1.29984	0.492958	11.0246	24.9683	448	471	MRPL28	chr16:370225-370499(-)
ENSG00000086589:E6.2-E7.2	0.861759	8.20852	1.32898	0.509434	7.5894	24.9841	202	472	RBM22	chr5:150694240-150695506(-)
ENSG00000086666:E1.6-E11.1	0.861215	7.91268	1.24615	0.500935	9.93234	25	429	471	ZFAND6	chr15:80059809-80120328(+)
ENSG00000086666:E11.4-E12.1	0.868954	7.88635	1.13492	0.498897	24.9211	24.9841	727	472	ZFAND6	chr15:80120498-80121712(+)
ENSG00000086758:E125.1-E127.1	0.863693	8.03508	1.30557	0.514608	13.8304	24.9365	328	470	HUWE1	chrX:53562244-53562831(-)
ENSG00000086758:E134.1-E135.1	0.862328	7.76077	1.20719	0.505019	13.6408	24.9365	354	472	HUWE1	chrX:53557427-53558655(-)
ENSG00000086758:E139.1-E140.1	0.864543	8.2671	1.29542	0.493964	15.1342	24.9524	465	472	HUWE1	chrX:53551189-53551266(-)
ENSG00000086758:E146.1-E147.1	0.869686	8.09045	1.2216	0.498984	20.4607	24.9683	554	472	HUWE1	chrX:53544762-53545029(-)
ENSG00000087008:E38.1-E40.1	0.860609	8.20044	1.32195	0.497119	9.19277	24.9841	236	471	ACOX3	chr4:8367080-8370908(-)
ENSG00000087077:E2.2-E2.4	0.867684	8.0205	1.28019	0.499869	13.8882	24.9683	789	472	TRIP6	chr7:100867988-100868108(+)
ENSG00000087087:E12.2-E13.2	0.862589	7.86111	1.22639	0.500091	15.0254	24.9841	355	472	SRRT	chr7:100885040-100885216(+)
ENSG00000087087:E20.1-E21.3	0.864817	8.25712	1.23628	0.495739	11.6611	25	352	472	SRRT	chr7:100887859-100888054(+)
ENSG00000087087:E7.1-E9.1	0.860475	8.48372	1.37226	0.493154	9.40057	25	388	472	SRRT	chr7:100882241-100884070(+)
ENSG00000087088:E1.3-E2.2	0.863294	8.39301	1.33301	0.494483	9.92084	24.9683	839	472	BAX	chr19:48954962-48955548(+)
ENSG00000087157:E11.2-E12.1	0.865033	8.3557	1.29504	0.486822	11.0937	24.9841	269	472	PGS1	chr17:78399537-78400677(+)
ENSG00000087157:E9.1-E10.1	0.863502	7.9476	1.30531	0.498298	9.48114	24.9524	220	471	PGS1	chr17:78396385-78398252(+)
ENSG00000087206:E11.3-E12.1	0.864482	8.38593	1.25469	0.509531	9.70703	24.9841	351	471	UIMC1	chr5:176969706-176970742(-)
ENSG00000087206:E27.7-E58.2	0.868455	8.20102	1.23902	0.512937	13.7851	24.9841	250	472	UIMC1	chr5:176911389-176943335(-)
ENSG00000087266:E22.14-E23.9	0.863045	8.13793	1.28331	0.504033	12.3629	25	319	472	SH3BP2	chr4:2825196-2827230(+)
ENSG00000087266:E29.1-E29.3	0.864192	7.90372	1.22397	0.510679	11.9292	25	350	472	SH3BP2	chr4:2831978-2832331(+)
ENSG00000087269:E16.3-E18.1	0.866353	8.23251	1.28581	0.5004	10.886	24.9841	393	472	NOP14	chr4:2948408-2949934(-)
ENSG00000087269:E22.1-E24.1	0.867464	7.80151	1.24019	0.497481	7.46602	24.9683	391	471	NOP14	chr4:2945229-2946412(-)
ENSG00000087460:E10.11-E15.4	0.861226	8.23847	1.39199	0.495189	14.4903	24.9524	5569	453	GNAS	chr20:58889353-58895612(+)
ENSG00000087470:E13.6-E15.1	0.866407	8.01903	1.28832	0.51478	9.44081	24.9524	1428	470	DNM1L	chr12:32713371-32718643(+)
ENSG00000087502:E14.3-E15.2	0.860561	8.23241	1.2594	0.496976	11.3907	25	603	472	ERGIC2	chr12:29341816-29343120(-)
ENSG00000087842:E18.2-E22.1	0.860678	8.26913	1.31381	0.502343	13.2776	24.9048	2936	469	PIR	chrX:15397531-15407506(-)
ENSG00000088205:E12.1-E13.1	0.865235	8.48583	1.26149	0.501509	13.0218	25	527	472	DDX18	chr2:117825599-117826269(+)
ENSG00000088205:E9.1-E10.2	0.869281	8.29314	1.24537	0.501054	11.2433	24.9524	515	472	DDX18	chr2:117822261-117824569(+)
ENSG00000088247:E18.5-I18.1	0.860343	8.42373	1.40078	0.491166	36.0029	24.5714	1725	466	KHSRP	chr19:6414456-6414457(-)
ENSG00000088256:E1.2-E2.1	0.867839	8.30294	1.30745	0.50507	15.9671	24.873	377	469	GNA11	chr19:3094787-3110149(+)
ENSG00000088256:E2.1-E3.1	0.867452	8.41591	1.26522	0.516773	22.7885	24.8889	471	472	GNA11	chr19:3110333-3113330(+)
ENSG00000088256:E3.2-E4.1	0.868362	8.33047	1.27569	0.499161	22.5341	24.9048	394	471	GNA11	chr19:3113484-3114944(+)
ENSG00000088280:E26.1-E27.1	0.861733	7.82025	1.27293	0.500298	13.7512	24.8254	184	470	ASAP3	chr1:23429930-23431035(-)
ENSG00000088448:E1.4-E4.1	0.867284	7.9784	1.24615	0.50113	11.8439	25	619	471	ANKRD10	chr13:110910770-110914725(-)
ENSG00000088448:E13.2-E14.1	0.867755	7.9574	1.18746	0.495702	15.3622	25	302	472	ANKRD10	chr13:110880112-110883698(-)
ENSG00000088682:E8.6-E9.2	0.869032	7.95964	1.14753	0.492065	23.4578	25	929	472	COQ9	chr16:57457015-57458246(+)
ENSG00000088766:E3.2-E4.1	0.869792	8.00473	1.1913	0.499838	16.7558	24.9841	362	472	CRLS1	chr20:6009912-6015361(+)
ENSG00000088808:I24.2-E26.1	0.862003	7.91443	1.25833	0.494912	14.5297	24.9524	94	472	PPP1R13B	chr14:103735195-103736003(-)
ENSG00000088826:E19.3-E21.1	0.86006	8.53555	1.47921	0.502514	10.7838	24.9841	632	472	SMOX	chr20:4182848-4183494(+)
ENSG00000088970:E20.1-E21.1	0.864966	8.20875	1.24126	0.503497	14.9186	24.9841	418	472	KIZ	chr20:21214700-21215583(+)
ENSG00000088986:E6.5-E6.7	0.867485	8.39878	1.26193	0.49821	11.8836	24.9841	1178	472	DYNLL1	chr12:120496216-120496402(+)
ENSG00000089006:E1.14-E4.1	0.867239	7.76943	1.14676	0.504578	20.4477	24.9683	589	472	SNX5	chr20:17957037-17968375(-)
ENSG00000089022:E19.17-E19.23	0.863004	8.0557	1.24292	0.511308	11.3452	25	153	472	MAPKAPK5	chr12:111889000-111890040(+)
ENSG00000089053:E12.1-E15.2	0.868722	7.87378	1.16918	0.488034	16.8008	24.9841	300	472	ANAPC5	chr12:121328458-121330583(-)
ENSG00000089060:E8.8-E9.2	0.860393	7.80928	1.30549	0.498326	8.94117	24.9841	166	472	SLC8B1	chr12:113319071-113320331(-)
ENSG00000089094:I29.2-E32.2	0.860757	8.76145	1.37678	0.514076	6.83133	24.9683	234	472	KDM2B	chr12:121441233-121442157(-)
ENSG00000089154:E30.1-E31.1	0.860823	8.44013	1.45645	0.497335	10.2606	24.9365	276	471	GCN1	chr12:120153407-120153744(-)
ENSG00000089154:E31.1-E33.1	0.865721	8.46695	1.37202	0.501212	11.4239	24.9524	367	472	GCN1	chr12:120151391-120153213(-)
ENSG00000089154:E38.1-E39.1	0.862492	8.50274	1.31404	0.49791	11.8376	24.9683	313	472	GCN1	chr12:120145061-120145262(-)
ENSG00000089351:E15.2-E16.2	0.864869	7.91387	1.2606	0.503657	16.3427	24.9683	777	472	GRAMD1A	chr19:35014387-35015824(+)
ENSG00000089486:E1.4-E9.2	0.863712	8.25456	1.31655	0.492495	8.71736	25	486	471	CDIP1	chr16:4514664-4538702(-)
ENSG00000089876:E7.1-E8.1	0.860895	7.81448	1.326	0.50396	9.92411	24.9841	370	472	DHX32	chr10:125841934-125852293(-)
ENSG00000090006:E17.1-E18.1	0.863209	7.96528	1.28204	0.50083	47.2482	24.8889	517	463	LTBP4	chr19:40609661-40609746(+)
ENSG00000090054:E5.2-E8.1	0.869945	8.16967	1.23688	0.495143	11.3543	24.9683	386	472	SPTLC1	chr9:92080963-92108740(-)
ENSG00000090054:E9.1-E12.1	0.868084	8.20588	1.23711	0.500497	12.3422	24.9048	483	472	SPTLC1	chr9:92068098-92080016(-)
ENSG00000090060:E11.1-E12.2	0.865049	8.00666	1.2982	0.509891	8.86485	24.9841	429	471	PAPOLA	chr14:96532649-96534491(+)
ENSG00000090060:E22.2-E23.1	0.86998	8.47198	1.20351	0.496142	19.9602	24.9841	710	472	PAPOLA	chr14:96562893-96564955(+)
ENSG00000090061:E2.6-E4.1	0.868569	8.60415	1.32454	0.496437	7.86939	24.9365	232	472	CCNK	chr14:99481479-99492626(+)
ENSG00000090061:E8.1-E9.1	0.863814	7.95456	1.22182	0.508933	11.9373	24.9524	294	472	CCNK	chr14:99501413-99502207(+)
ENSG00000090238:E2.6-E3.2	0.861991	8.60123	1.35316	0.505305	14.8573	24.9841	91	460	YPEL3	chr16:30095434-30096097(-)
ENSG00000090263:E2.3-E5.1	0.864775	8.04704	1.26743	0.507289	14.4146	24.9841	1460	472	MRPS33	chr7:141010660-141014911(-)
ENSG00000090372:E15.8-E16.3	0.869075	8.4105	1.26956	0.503451	11.1586	24.9841	421	472	STRN4	chr19:46727546-46727894(-)
ENSG00000090487:E3.5-E9.1	0.867463	8.29407	1.30239	0.484606	9.36181	24.9841	594	471	SPG21	chr15:64983593-64989665(-)
ENSG00000090554:E6.3-E7.1	0.864346	8.2518	1.33572	0.503009	9.63364	24.9841	287	471	FLT3LG	chr19:49479047-49480298(+)
ENSG00000090565:E17.3-E18.1	0.864741	8.22765	1.26517	0.498525	17.367	24.9524	216	472	RAB11FIP3	chr16:503097-505524(+)
ENSG00000090565:E9.1-E12.1	0.863114	8.33135	1.3809	0.511265	12.474	24.9841	243	472	RAB11FIP3	chr16:471389-482525(+)
ENSG00000090661:E13.2-E14.1	0.867101	8.29604	1.22839	0.496244	23.4742	24.9683	1107	472	CERS4	chr19:8256710-8256949(+)
ENSG00000090674:E7.2-E7.4	0.862811	7.95459	1.29345	0.512935	9.92847	24.9683	649	472	MCOLN1	chr19:7528703-7528821(+)
ENSG00000090674:E8.1-E9.1	0.864959	8.32224	1.27624	0.498904	17.813	24.9683	1821	472	MCOLN1	chr19:7529712-7530286(+)
ENSG00000090686:E10.1-E12.1	0.861225	8.33833	1.35622	0.50682	8.41252	24.9841	882	472	USP48	chr1:21729832-21736446(-)
ENSG00000090863:I61.1-E62.1	0.869388	8.15792	1.28289	0.49797	14.503	24.7937	461	461	GLG1	chr16:74452196-74452197(-)
ENSG00000091947:E7.3-E8.1	0.865991	8.5247	1.29175	0.49332	14.3275	24.9841	628	472	TMEM101	chr17:44012236-44013009(-)
ENSG00000092020:E10.2-E11.2	0.865735	8.31644	1.29632	0.50193	10.9303	25	212	472	PPP2R3C	chr14:35095184-35096558(-)
ENSG00000092020:E12.2-E13.2	0.862731	7.93815	1.22095	0.501665	13.2411	25	318	472	PPP2R3C	chr14:35088010-35091070(-)
ENSG00000092020:E6.1-E7.1	0.86501	8.44969	1.37959	0.498485	8.22615	25	223	470	PPP2R3C	chr14:35107374-35108139(-)
ENSG00000092020:E7.2-E8.1	0.869853	8.35322	1.31248	0.505907	9.08444	25	289	471	PPP2R3C	chr14:35099384-35107304(-)
ENSG00000092094:E2.6-E4.6	0.862525	8.20953	1.34432	0.490853	10.1364	25	386	472	OSGEP	chr14:20449266-20451974(-)
ENSG00000092096:E9.1-E10.1	0.860469	7.93712	1.32259	0.49109	44.481	24.9683	1297	469	SLC22A17	chr14:23347212-23347514(-)
ENSG00000092098:E10.1-E11.2	0.867291	8.06186	1.22034	0.493678	11.2004	25	485	472	RNF31	chr14:24150888-24151131(+)
ENSG00000092098:E11.3-E12.1	0.869261	7.83145	1.17412	0.493257	12.5873	24.9841	378	472	RNF31	chr14:24151379-24151485(+)
ENSG00000092098:E13.1-E14.2	0.862487	8.1085	1.26553	0.49774	12.0791	24.9841	377	472	RNF31	chr14:24151992-24155157(+)
ENSG00000092098:E4.4-E5.1	0.86077	8.58391	1.32973	0.509341	7.35776	24.9524	269	472	RNF31	chr14:24148122-24148258(+)
ENSG00000092098:E9.4-E10.1	0.868623	8.27344	1.32434	0.492903	7.83403	24.9841	354	472	RNF31	chr14:24150448-24150598(+)
ENSG00000092108:E13.1-E15.2	0.864227	7.92799	1.22657	0.492575	14.8054	24.9841	413	472	SCFD1	chr14:30653588-30670256(+)
ENSG00000092108:E3.1-E4.1	0.861649	7.66435	1.24326	0.495373	10.417	24.9206	257	469	SCFD1	chr14:30630565-30633947(+)
ENSG00000092108:E4.1-E6.1	0.867141	8.58059	1.27984	0.493037	9.25033	24.9365	269	472	SCFD1	chr14:30634037-30638125(+)
ENSG00000092148:E33.4-E34.1	0.861684	7.97441	1.33538	0.510878	11.6207	24.9206	311	471	HECTD1	chr14:31113484-31113877(-)
ENSG00000092201:E1.6-E3.1	0.866943	8.82109	1.4261	0.485497	8.93763	24.8889	428	470	SUPT16H	chr14:21373430-21383862(-)
ENSG00000092203:E5.2-E6.2	0.866929	8.48579	1.22822	0.50066	12.3546	24.9841	380	472	TOX4	chr14:21487693-21488590(+)
ENSG00000092330:E1.10-E2.2	0.869654	8.37615	1.24325	0.498195	11.6227	24.9683	186	472	TINF2	chr14:24241994-24242141(-)
ENSG00000092531:E5.2-E6.1	0.867952	8.39976	1.23411	0.483907	13.9716	24.9683	641	472	SNAP23	chr15:42511903-42512955(+)
ENSG00000092621:E17.1-E21.2	0.861529	7.94649	1.25762	0.491273	31.0914	24.9841	15364	470	PHGDH	chr1:119723441-119726851(+)
ENSG00000093010:E3.5-E14.1	0.867767	8.25582	1.25978	0.487021	16.218	24.9683	1210	472	COMT	chr22:19941897-19961199(+)
ENSG00000093144:E9.2-E11.4	0.865866	7.78343	1.19423	0.491488	12.8689	24.9524	376	472	ECHDC1	chr6:127314896-127316450(-)
ENSG00000093167:E10.2-E16.1	0.868357	8.50983	1.31221	0.50396	11.8747	24.9841	494	472	LRRFIP2	chr3:37129149-37148894(-)
ENSG00000093183:E18.1-E19.1	0.86718	8.08463	1.18124	0.493011	17.6127	24.9841	464	472	SEC22C	chr3:42555995-42557578(-)
ENSG00000094631:E13.3-E14.1	0.86699	8.16479	1.32162	0.493524	13.1839	24.9524	134	472	HDAC6	chrX:48816269-48816465(+)
ENSG00000094631:E14.3-E15.2	0.864364	8.50908	1.3102	0.499187	11.7862	24.9683	116	472	HDAC6	chrX:48816633-48817326(+)
ENSG00000094631:E20.1-E21.1	0.865006	7.80985	1.24308	0.503638	19.2017	24.9841	191	472	HDAC6	chrX:48823785-48823922(+)
ENSG00000094631:E8.2-E9.1	0.864795	8.29259	1.27875	0.510185	10.5568	24.9365	179	472	HDAC6	chrX:48808137-48808258(+)
ENSG00000095066:E43.2-E44.1	0.865032	8.25421	1.30605	0.513144	18.0646	24.9683	86	469	HOOK2	chr19:12767903-12768013(-)
ENSG00000095066:I46.2-E49.1	0.867025	8.25856	1.2408	0.502361	24.2655	24.9841	134	472	HOOK2	chr19:12764917-12764999(-)
ENSG00000095319:E32.2-E33.1	0.865104	8.33865	1.34015	0.491997	10.2617	24.9206	247	472	NUP188	chr9:128998623-128999172(+)
ENSG00000095485:E12.3-E13.1	0.866134	8.24636	1.25516	0.504849	8.23164	24.9841	137	471	CWF19L1	chr10:100236969-100238022(-)
ENSG00000095564:E36.1-E37.1	0.861856	8.21782	1.27205	0.489354	15.1353	24.9365	119	469	BTAF1	chr10:92024967-92026592(+)
ENSG00000095637:E61.1-E64.1	0.860574	8.10017	1.34182	0.503922	37.5769	24.7778	946	467	SORBS1	chr10:95322021-95339133(-)
ENSG00000095906:E5.1-E5.4	0.863641	7.92022	1.20841	0.508967	10.4411	24.9841	428	472	NUBP2	chr16:1786655-1786757(+)
ENSG00000097021:E18.4-E23.4	0.862703	8.25127	1.30771	0.495732	19.6801	24.9841	3057	472	ACOT7	chr1:6281286-6294864(-)
ENSG00000099204:E14.1-E15.1	0.860795	8.7099	1.47675	0.500323	13.262	24.8889	249	421	ABLIM1	chr10:114473132-114473879(-)
ENSG00000099246:E6.1-E8.1	0.867257	7.82693	1.16964	0.50448	22.3693	24.9841	625	472	RAB18	chr10:27526889-27532507(+)
ENSG00000099282:E3.1-E5.1	0.861515	8.12289	1.33163	0.501564	23.3817	24.9048	393	472	TSPAN15	chr10:69485215-69495594(+)
ENSG00000099290:E18.1-E19.1	0.86063	8.03348	1.31954	0.498999	8.3131	24.9524	235	470	WASHC2A	chr10:50100064-50104042(+)
ENSG00000099290:E7.1-E8.1	0.864164	8.16201	1.23411	0.504694	15.8326	24.9841	409	470	WASHC2A	chr10:50084165-50085497(+)
ENSG00000099330:E2.10-E3.1	0.864785	7.7813	1.18348	0.499956	12.1084	24.9683	560	472	OCEL1	chr19:17227199-17227840(+)
ENSG00000099331:E37.1-E38.1	0.863957	8.24866	1.26015	0.500095	12.7446	24.8413	893	472	MYO9B	chr19:17209709-17210333(+)
ENSG00000099622:E9.29-E9.32	0.864026	8.62994	1.31203	0.498617	13.5935	24.9841	361	472	CIRBP	chr19:1271467-1271551(+)
ENSG00000099785:E3.3-E4.1	0.867192	8.11591	1.2174	0.498555	12.7602	24.9841	235	472	MARCHF2	chr19:8418807-8421789(+)
ENSG00000099821:E19.2-E20.1	0.868577	7.81663	1.19013	0.496468	17.2197	24.9841	411	472	POLRMT	chr19:617323-617419(-)
ENSG00000099821:E5.1-E6.1	0.869418	8.04814	1.20495	0.490424	11.8018	24.9683	489	471	POLRMT	chr19:623603-624719(-)
ENSG00000099821:E7.1-E8.1	0.865784	8.24971	1.24709	0.492013	12.0225	24.9683	420	469	POLRMT	chr19:622752-622821(-)
ENSG00000099821:E9.1-E10.1	0.867102	8.56679	1.25923	0.49177	11.7489	24.9683	338	471	POLRMT	chr19:621846-622149(-)
ENSG00000099875:E12.2-E12.19	0.867452	8.2823	1.2127	0.500067	23.2868	24.9841	468	472	MKNK2	chr19:2037829-2040134(-)
ENSG00000099899:E6.3-E7.2	0.863638	7.79735	1.18097	0.502453	12.3527	24.9683	638	472	TRMT2A	chr22:20113507-20113686(-)
ENSG00000099904:E10.1-E11.1	0.862959	7.98847	1.30123	0.503329	11.9785	24.9841	604	472	ZDHHC8	chr22:20141012-20141217(+)
ENSG00000099904:E6.1-E7.1	0.863827	8.19687	1.31419	0.494728	11.4161	24.9683	501	472	ZDHHC8	chr22:20139635-20139720(+)
ENSG00000099917:E3.10-E8.1	0.86336	8.29718	1.24425	0.488859	12.4256	24.9206	2204	472	MED15	chr22:20507746-20537117(+)
ENSG00000099917:E8.2-E10.2	0.866432	8.3018	1.25663	0.505524	13.6912	24.9683	3451	472	MED15	chr22:20537204-20551436(+)
ENSG00000099949:E5.1-E7.1	0.860952	8.40312	1.40096	0.499736	8.54841	24.9524	2647	471	LZTR1	chr22:20985897-20987504(+)
ENSG00000099956:E2.2-E3.1	0.869079	8.12218	1.23088	0.506318	14.9976	24.9683	1098	472	SMARCB1	chr22:23791867-23793559(+)
ENSG00000099956:E2.3-E3.1	0.867465	8.47723	1.28475	0.501813	13.8941	24.9524	809	472	SMARCB1	chr22:23791894-23793559(+)
ENSG00000099968:E10.3-E11.1	0.862274	8.22826	1.35162	0.494317	7.74181	24.9683	1203	472	BCL2L13	chr22:17696210-17702243(+)
ENSG00000099968:E11.2-E13.1	0.86312	8.04162	1.29232	0.499768	9.78075	24.9683	454	472	BCL2L13	chr22:17702386-17726677(+)
ENSG00000099968:E6.1-E7.1	0.86247	8.29785	1.3661	0.508177	8.09605	24.9683	1417	472	BCL2L13	chr22:17655832-17683214(+)
ENSG00000099968:E7.1-E8.1	0.862452	7.93358	1.27235	0.500327	9.57651	24.9524	1579	472	BCL2L13	chr22:17683321-17688986(+)
ENSG00000099991:E61.1-E70.1	0.860201	8.1813	1.2363	0.510535	13.2111	24.9683	268	472	CABIN1	chr22:24134415-24164400(+)
ENSG00000099995:E1.5-E2.1	0.860433	8.03878	1.28603	0.50359	11.3342	24.9524	402	472	SF3A1	chr22:30353072-30356730(-)
ENSG00000099998:E9.1-E10.2	0.864947	8.06381	1.26384	0.504814	22.8707	24.8095	291	470	GGT5	chr22:24225411-24225546(-)
ENSG00000100014:E11.1-E12.1	0.867211	8.24301	1.30457	0.496913	10.3965	24.9683	202	472	SPECC1L	chr22:24338477-24347086(+)
ENSG00000100029:E11.2-E12.1	0.869782	8.15813	1.14967	0.50233	13.9696	24.9841	1307	472	PES1	chr22:30581644-30584365(-)
ENSG00000100056:E6.1-E7.2	0.860513	8.10143	1.34385	0.499764	6.2532	24.9683	329	472	ESS2	chr22:19138317-19139159(-)
ENSG00000100058:E3.1-E4.1	0.860207	8.02062	1.34435	0.500541	11.007	24.9683	266	472	CRYBB2P1	chr22:25457401-25459416(+)
ENSG00000100075:E1.3-E2.4	0.860876	8.05431	1.28243	0.503012	16.1195	24.9841	673	470	SLC25A1	chr22:19178240-19178580(-)
ENSG00000100084:E21.1-E22.1	0.861478	8.45906	1.30516	0.501198	17.8841	24.9841	287	472	HIRA	chr22:19356288-19356890(-)
ENSG00000100084:E22.1-E23.1	0.863964	7.95953	1.22142	0.504699	17.1843	24.9683	366	472	HIRA	chr22:19355865-19356230(-)
ENSG00000100099:E14.4-E15.1	0.865827	8.12347	1.27562	0.501561	9.9958	24.9683	1278	472	HPS4	chr22:26458577-26463917(-)
ENSG00000100124:E8.8-E9.1	0.865081	8.28388	1.28953	0.510694	11.2213	24.9841	697	472	ANKRD54	chr22:37832744-37832958(-)
ENSG00000100139:E18.1-E19.1	0.868126	8.23957	1.18868	0.495429	17.2622	24.9841	688	472	MICALL1	chr22:37937792-37940709(+)
ENSG00000100201:E20.1-I20.1	0.867597	8.12337	1.19085	0.501618	61.9813	24.3333	702	436	DDX17	chr22:38489718-38489719(-)
ENSG00000100201:E21.1-I21.1	0.867612	8.64294	1.35285	0.501962	63.2203	24.1746	496	434	DDX17	chr22:38489227-38489228(-)
ENSG00000100201:I21.1-E22.1	0.866589	8.17183	1.23821	0.506532	68.6022	24.1905	863	434	DDX17	chr22:38488961-38488962(-)
ENSG00000100207:E12.5-E13.1	0.860854	8.42767	1.34888	0.496021	7.90414	24.9683	394	472	TCF20	chr22:42179702-42209651(-)
ENSG00000100221:E4.7-E6.1	0.864793	8.29201	1.28707	0.495773	12.1967	24.9683	636	472	JOSD1	chr22:38689424-38699803(-)
ENSG00000100225:E1.3-E5.1	0.868294	8.13656	1.29592	0.497328	8.53695	24.9365	863	472	FBXO7	chr22:32475124-32478981(+)
ENSG00000100226:E4.2-E5.1	0.86035	8.09318	1.31959	0.502327	12.4668	24.9841	388	472	GTPBP1	chr22:38716087-38716652(+)
ENSG00000100227:E10.1-E11.1	0.86233	8.329	1.23623	0.500354	14.8086	24.9841	778	472	POLDIP3	chr22:42585968-42587506(-)
ENSG00000100227:E4.2-E5.1	0.866548	8.16665	1.17914	0.501297	13.489	24.9683	783	472	POLDIP3	chr22:42599793-42601970(-)
ENSG00000100239:E15.1-E16.2	0.863169	8.04117	1.25054	0.509283	13.2102	24.9683	219	472	PPP6R2	chr22:50418979-50419349(+)
ENSG00000100239:E23.1-E24.1	0.866958	7.96136	1.23532	0.509271	16.3178	24.9683	368	472	PPP6R2	chr22:50437068-50437506(+)
ENSG00000100241:E25.1-E26.1	0.865212	8.26224	1.31559	0.496539	16.6838	24.9841	446	471	SBF1	chr22:50459666-50459952(-)
ENSG00000100242:E6.8-E7.1	0.868291	8.91889	1.42499	0.512607	9.2738	24.9524	287	469	SUN2	chr22:38752665-38754642(-)
ENSG00000100258:E1.2-E2.5	0.869509	8.08091	1.26401	0.503865	10.4188	24.9841	800	471	LMF2	chr22:50507035-50507582(-)
ENSG00000100280:E2.1-E7.1	0.868408	8.33535	1.24539	0.496949	14.6519	24.9524	685	472	AP1B1	chr22:29359959-29419155(-)
ENSG00000100280:E24.1-E25.1	0.865278	8.03426	1.26523	0.489758	11.5266	24.9841	360	472	AP1B1	chr22:29329720-29330378(-)
ENSG00000100280:E25.1-E26.1	0.865208	8.38834	1.31776	0.490687	11.8055	24.9841	367	472	AP1B1	chr22:29328895-29329712(-)
ENSG00000100288:E2.9-E2.13	0.86259	8.20094	1.26961	0.500423	10.6028	24.9841	181	472	CHKB	chr22:50581862-50582249(-)
ENSG00000100296:E15.1-E16.1	0.862881	7.96919	1.25272	0.50385	10.4239	24.9524	825	472	THOC5	chr22:29528177-29528426(-)
ENSG00000100296:E7.2-E8.1	0.860382	8.38435	1.31627	0.498265	8.83094	24.9524	702	472	THOC5	chr22:29542956-29543429(-)
ENSG00000100299:E1.9-E2.1	0.867502	8.05643	1.26182	0.50088	12.7296	24.9683	588	471	ARSA	chr22:50627406-50627556(-)
ENSG00000100299:E2.1-E2.3	0.865608	8.40233	1.30698	0.504803	11.5951	24.9365	853	472	ARSA	chr22:50627052-50627166(-)
ENSG00000100304:E5.1-E6.1	0.869064	8.16496	1.20396	0.49836	12.8166	24.9841	865	471	TTLL12	chr22:43176396-43179619(-)
ENSG00000100307:E25.6-E27.1	0.869536	8.27001	1.28035	0.506426	13.9348	24.9683	178	456	CBX7	chr22:39134048-39134401(-)
ENSG00000100307:E8.1-E16.1	0.862241	8.53511	1.37447	0.507899	13.4098	24.9683	190	459	CBX7	chr22:39141436-39149789(-)
ENSG00000100319:E14.2-E19.1	0.862764	7.82195	1.22826	0.508473	13.9442	24.9841	471	472	ZMAT5	chr22:29731354-29738330(-)
ENSG00000100321:E10.1-E12.1	0.861749	8.42009	1.37093	0.499846	12.7027	24.9683	5466	471	SYNGR1	chr22:39376197-39377598(+)
ENSG00000100321:E8.1-E10.1	0.862265	8.57943	1.34547	0.496782	14.5335	24.9841	4972	471	SYNGR1	chr22:39374553-39376052(+)
ENSG00000100325:E7.3-E8.2	0.864185	8.05381	1.22957	0.492472	11.3741	24.9841	439	472	ASCC2	chr22:29825257-29825622(-)
ENSG00000100330:E24.2-E25.1	0.860506	8.14502	1.33982	0.505911	6.56335	24.9524	139	472	MTMR3	chr22:30020884-30022029(+)
ENSG00000100360:E8.2-E10.1	0.866012	8.41465	1.24104	0.485374	14.1566	24.9841	627	472	IFT27	chr22:36758409-36762904(-)
ENSG00000100376:E16.3-E18.1	0.864145	8.31134	1.39122	0.50076	13.2868	24.9365	506	472	FAM118A	chr22:45336411-45340386(+)
ENSG00000100403:E21.1-E22.1	0.860226	7.89423	1.31785	0.489036	12.6591	24.9683	665	472	ZC3H7B	chr22:41330103-41332171(+)
ENSG00000100403:E39.1-E40.1	0.86986	8.44901	1.20492	0.497472	18.301	24.9841	916	471	ZC3H7B	chr22:41356808-41357177(+)
ENSG00000100412:E1.3-E2.1	0.869554	8.18453	1.19018	0.500826	24.1702	24.9683	1268	472	ACO2	chr22:41469182-41499726(+)
ENSG00000100413:E5.1-E6.1	0.861246	8.07743	1.25413	0.496121	13.3616	24.9841	662	472	POLR3H	chr22:41532157-41532659(-)
ENSG00000100416:E11.3-E12.4	0.864695	8.41705	1.38353	0.513658	9.37776	24.9841	290	472	TRMU	chr22:46352330-46353767(+)
ENSG00000100416:E12.4-E13.2	0.860383	8.3186	1.29756	0.500263	11.7978	24.9841	381	472	TRMU	chr22:46353867-46355444(+)
ENSG00000100416:I12.2-E13.4	0.86465	8.02745	1.21199	0.502226	9.3261	24.9841	393	472	TRMU	chr22:46355588-46355990(+)
ENSG00000100417:E1.6-E4.1	0.86815	8.27576	1.25641	0.499474	12.2934	24.9841	387	472	PMM1	chr22:41586193-41589719(-)
ENSG00000100418:E2.1-E3.1	0.868352	8.45727	1.26156	0.509773	13.5817	24.9683	520	472	DESI1	chr22:41607331-41607840(-)
ENSG00000100422:E13.1-E14.1	0.860859	8.30617	1.35356	0.507101	9.92205	24.9683	925	472	CERK	chr22:46690200-46691572(-)
ENSG00000100429:E3.3-E4.1	0.868908	8.04485	1.23073	0.496358	12.8624	24.9841	284	470	HDAC10	chr22:50249964-50250063(-)
ENSG00000100429:E6.12-E7.1	0.864971	7.88233	1.23909	0.495642	12.0357	24.9683	369	472	HDAC10	chr22:50248472-50248662(-)
ENSG00000100429:E6.9-E6.11	0.864355	7.75269	1.20864	0.495882	11.6479	24.9683	361	472	HDAC10	chr22:50248751-50248831(-)
ENSG00000100429:E7.12-E8.1	0.860051	8.27228	1.38772	0.487585	8.54631	24.9841	346	472	HDAC10	chr22:50246966-50247692(-)
ENSG00000100429:E7.3-E7.5	0.86165	8.07218	1.22475	0.492829	13.344	24.9683	452	472	HDAC10	chr22:50248292-50248366(-)
ENSG00000100429:E7.9-E7.11	0.868975	8.12244	1.24305	0.502933	11.9239	24.9841	578	472	HDAC10	chr22:50247776-50247890(-)
ENSG00000100461:E1.12-E7.4	0.865059	7.67328	1.2362	0.512923	11.1873	24.9524	378	472	RBM23	chr14:22911403-22918999(-)
ENSG00000100461:E7.4-E8.1	0.869383	8.50327	1.32276	0.49864	12.5752	24.9683	415	472	RBM23	chr14:22909595-22911328(-)
ENSG00000100461:E8.2-I11.2	0.865165	8.31883	1.31368	0.487881	11.5873	24.9683	426	472	RBM23	chr14:22906368-22909483(-)
ENSG00000100504:E14.1-E16.1	0.86718	8.14504	1.25887	0.503652	20.6023	24.9524	5025	472	PYGL	chr14:50912303-50913029(-)
ENSG00000100564:E3.3-E5.1	0.868793	8.0336	1.19587	0.498342	12.9221	25	376	472	PIGH	chr14:67590172-67592635(-)
ENSG00000100575:E3.1-E5.2	0.86251	8.129	1.26778	0.501775	17.253	25	818	472	TIMM9	chr14:58411971-58424008(-)
ENSG00000100600:E1.9-E6.1	0.860129	8.48877	1.33587	0.497423	18.6736	24.9365	1466	472	LGMN	chr14:92732815-92748489(-)
ENSG00000100605:E4.1-E7.1	0.869862	8.66294	1.25949	0.509773	20.7841	25	1834	472	ITPK1	chr14:93016801-93076595(-)
ENSG00000100697:E31.3-E32.1	0.868543	8.45529	1.33406	0.494931	9.20441	25	157	471	DICER1	chr14:95091109-95091203(-)
ENSG00000100714:E23.2-E24.2	0.861505	8.13382	1.20635	0.502729	20.085	24.9841	1094	472	MTHFD1	chr14:64440266-64441385(+)
ENSG00000100722:E11.3-E12.1	0.86641	7.957	1.24175	0.488269	16.4589	25	239	471	ZC3H14	chr14:88574853-88575840(+)
ENSG00000100722:E13.2-E16.1	0.86078	8.38326	1.37371	0.498174	10.8677	25	209	472	ZC3H14	chr14:88578140-88596734(+)
ENSG00000100722:E18.3-E19.1	0.862397	8.44044	1.33791	0.502307	10.4735	24.9841	225	472	ZC3H14	chr14:88603060-88607243(+)
ENSG00000100722:E21.2-E21.5	0.8617	8.01634	1.3058	0.509926	13.9917	25	531	472	ZC3H14	chr14:88609403-88609712(+)
ENSG00000100722:E4.3-E5.1	0.867706	8.60928	1.28849	0.500655	10.9776	24.9524	186	470	ZC3H14	chr14:88568153-88571084(+)
ENSG00000100722:E6.4-E7.1	0.86392	8.14196	1.34572	0.489818	10.968	24.9683	229	470	ZC3H14	chr14:88572225-88572578(+)
ENSG00000100726:E13.1-E14.1	0.86717	8.40134	1.24261	0.49817	11.3355	25	332	471	TELO2	chr16:1502404-1502645(+)
ENSG00000100726:E16.3-E17.2	0.864007	8.09678	1.29293	0.493706	11.7372	24.9841	400	471	TELO2	chr16:1505601-1506238(+)
ENSG00000100726:E17.12-E18.1	0.869684	8.32383	1.24378	0.502826	14.2741	25	336	472	TELO2	chr16:1507051-1507306(+)
ENSG00000100726:E3.1-E4.1	0.865184	8.45721	1.42735	0.502462	8.39438	24.9365	321	472	TELO2	chr16:1495623-1497036(+)
ENSG00000100726:E6.1-E7.1	0.860491	7.99569	1.26913	0.502929	10.624	25	254	472	TELO2	chr16:1499333-1500096(+)
ENSG00000100796:E11.1-E13.1	0.861636	8.25331	1.34352	0.494431	7.02241	24.9524	146	472	PPP4R3A	chr14:91465419-91470837(-)
ENSG00000100796:E3.1-E4.1	0.863494	8.58635	1.39105	0.496741	8.49974	24.9206	232	472	PPP4R3A	chr14:91485730-91490747(-)
ENSG00000100796:E5.4-E6.1	0.867926	7.91642	1.25895	0.51015	10.9227	24.9365	216	471	PPP4R3A	chr14:91476986-91481576(-)
ENSG00000100813:E14.6-E14.9	0.862423	8.1062	1.33608	0.493753	9.13972	24.9683	124	472	ACIN1	chr14:23064221-23064355(-)
ENSG00000100813:E2.1-E3.1	0.861006	8.57118	1.35834	0.491316	9.52601	24.9365	183	472	ACIN1	chr14:23090633-23093479(-)
ENSG00000100813:E5.1-E6.1	0.868161	8.25525	1.28725	0.506601	12.5509	24.9524	253	472	ACIN1	chr14:23080809-23081748(-)
ENSG00000100814:E5.2-E10.1	0.866528	7.88416	1.18282	0.5141	13.9022	24.9841	480	472	CCNB1IP1	chr14:20316560-20325539(-)
ENSG00000100889:E9.3-E10.1	0.860434	8.29281	1.31801	0.497513	29.7999	24.9524	479	472	PCK2	chr14:24102890-24103160(+)
ENSG00000100890:E7.1-E8.1	0.867501	8.49338	1.31053	0.501338	8.36245	25	260	472	PRORP	chr14:35127611-35180670(+)
ENSG00000100897:E2.35-E3.1	0.864755	7.76585	1.17963	0.483054	13.0342	24.9524	493	472	DCAF11	chr14:24115749-24116917(+)
ENSG00000100908:E2.1-E3.4	0.862682	8.55653	1.35713	0.502248	7.12256	25	232	472	EMC9	chr14:24139614-24140889(-)
ENSG00000100926:E1.9-E2.2	0.863714	8.63008	1.33857	0.489105	8.2892	24.9683	283	471	TM9SF1	chr14:24195036-24195346(-)
ENSG00000100949:E8.2-E9.1	0.862622	7.79996	1.21033	0.501856	15.6827	25	323	472	RABGGTA	chr14:24266889-24267660(-)
ENSG00000100994:E1.1-E2.1	0.861733	7.8627	1.22947	0.512143	19.9499	24.9524	2833	472	PYGB	chr20:25248421-25259237(+)
ENSG00000100994:E7.1-E10.1	0.86388	7.86582	1.18671	0.502982	23.6076	24.9683	3693	472	PYGB	chr20:25274723-25276646(+)
ENSG00000100997:E8.1-E9.1	0.860213	8.16532	1.29397	0.505163	13.9002	24.9841	779	472	ABHD12	chr20:25314970-25317048(-)
ENSG00000101017:E8.2-E9.1	0.86054	8.11934	1.3043	0.493406	14.4778	24.9841	535	471	CD40	chr20:46128224-46128330(+)
ENSG00000101019:E17.3-E19.1	0.863253	8.11021	1.35337	0.49604	11.8679	24.9683	309	471	UQCC1	chr20:35374256-35381918(-)
ENSG00000101019:E24.2-E25.4	0.86341	8.53511	1.39296	0.489851	8.18634	24.9365	214	471	UQCC1	chr20:35306779-35314688(-)
ENSG00000101052:E7.1-E8.1	0.869108	8.56089	1.27374	0.504577	12.3217	24.9841	429	471	IFT52	chr20:43604258-43605002(+)
ENSG00000101079:E16.1-E18.1	0.862783	8.07	1.35758	0.514804	11.8005	24.9524	485	472	NDRG3	chr20:36653701-36656360(-)
ENSG00000101079:E8.1-E9.1	0.866161	8.73777	1.30907	0.493696	12.1072	24.9524	543	472	NDRG3	chr20:36680902-36682518(-)
ENSG00000101084:E2.4-E3.1	0.861227	7.90203	1.22618	0.49155	8.94503	24.9683	288	472	RAB5IF	chr20:36608000-36609601(+)
ENSG00000101146:E1.5-E3.1	0.869963	8.58713	1.40285	0.498223	6.70771	24.9524	424	472	RAE1	chr20:57351422-57354032(+)
ENSG00000101158:E6.1-E7.2	0.869524	8.09095	1.20136	0.492034	11.0338	24.9683	741	471	NELFCD	chr20:58989988-58990910(+)
ENSG00000101199:E16.7-I16.1	0.868404	8.04455	1.20591	0.501913	18.6554	24.8413	714	462	ARFGAP1	chr20:63288245-63288246(+)
ENSG00000101199:E6.2-E7.1	0.867252	7.94468	1.24352	0.497688	11.2352	24.9683	861	472	ARFGAP1	chr20:63276651-63277205(+)
ENSG00000101199:I16.1-E17.1	0.8615	8.05093	1.34984	0.504042	12.4566	24.6349	343	462	ARFGAP1	chr20:63288309-63288310(+)
ENSG00000101199:I17.1-E18.1	0.869568	8.34325	1.2808	0.496129	12.3047	24.8889	1401	470	ARFGAP1	chr20:63289677-63289678(+)
ENSG00000101224:E7.1-E8.1	0.862762	8.4106	1.27622	0.502065	14.8528	24.9841	1022	472	CDC25B	chr20:3800865-3800971(+)
ENSG00000101224:E9.6-E10.2	0.860796	7.95366	1.27428	0.509653	14.9908	24.9841	997	472	CDC25B	chr20:3801388-3801722(+)
ENSG00000101290:E27.2-E28.1	0.865884	8.27302	1.23557	0.502381	13.4203	24.9683	718	472	CDS2	chr20:5186839-5189067(+)
ENSG00000101310:E17.1-E19.1	0.868252	8.24928	1.248	0.497344	14.3233	24.9683	517	472	SEC23B	chr20:18546033-18548609(+)
ENSG00000101310:E5.1-E6.1	0.866723	8.53573	1.3386	0.502914	10.9735	24.9524	482	470	SEC23B	chr20:18515736-18524433(+)
ENSG00000101346:I41.1-E42.1	0.860628	7.97489	1.30447	0.504316	12.8659	24.8254	320	472	POFUT1	chr20:32237675-32237676(+)
ENSG00000101347:E10.1-E11.1	0.867877	8.21038	1.27026	0.507718	20.2776	24.9524	599	466	SAMHD1	chr20:36911333-36912461(-)
ENSG00000101347:E13.1-E14.1	0.869561	8.20147	1.2245	0.479558	21.4458	24.9683	655	470	SAMHD1	chr20:36898544-36904157(-)
ENSG00000101347:E6.1-E7.1	0.866523	8.62259	1.32283	0.502934	18.8915	24.9524	746	467	SAMHD1	chr20:36919519-36927182(-)
ENSG00000101347:E8.1-E9.1	0.8681	8.22815	1.30723	0.494236	16.0263	24.9206	599	463	SAMHD1	chr20:36916830-36916949(-)
ENSG00000101347:E9.1-E10.1	0.862401	7.63214	1.15252	0.49196	22.3978	24.9365	776	463	SAMHD1	chr20:36912552-36916722(-)
ENSG00000101361:E3.1-E4.4	0.869222	8.35527	1.19352	0.490952	17.7464	24.9683	1149	472	NOP56	chr20:2653393-2654414(+)
ENSG00000101391:E12.3-E13.1	0.860159	8.09722	1.35739	0.503696	8.669	24.9524	268	472	CDK5RAP1	chr20:33374212-33379461(-)
ENSG00000101400:E18.1-E19.1	0.860778	7.95669	1.26074	0.489186	23.1918	24.9524	786	470	SNTA1	chr20:33410331-33412296(-)
ENSG00000101464:E9.2-E10.1	0.863103	7.95428	1.34863	0.496361	10.3021	24.9683	404	472	PIGU	chr20:34585580-34588453(-)
ENSG00000101473:E1.9-E2.1	0.869677	7.98026	1.22794	0.500224	9.1051	24.9841	272	472	ACOT8	chr20:45855292-45857188(-)
ENSG00000101596:E43.1-E44.1	0.861593	8.07432	1.332	0.499214	9.92501	24.9524	235	470	SMCHD1	chr18:2775924-2777806(+)
ENSG00000101596:E45.1-E46.1	0.86906	8.41816	1.2656	0.504703	10.4734	24.9683	327	471	SMCHD1	chr18:2778239-2784450(+)
ENSG00000101639:E41.3-E42.2	0.86107	8.28575	1.34085	0.496658	7.4917	24.9524	158	472	CEP192	chr18:13100512-13103509(+)
ENSG00000101665:E4.5-E7.1	0.863268	8.17739	1.34784	0.510973	11.7003	24.9206	241	468	SMAD7	chr18:48921910-48942481(-)
ENSG00000101782:E2.1-E3.1	0.863451	8.43411	1.33003	0.50266	11.4833	24.9048	189	468	RIOK3	chr18:23463079-23463967(+)
ENSG00000101782:E3.2-E3.4	0.861963	7.98103	1.28771	0.503397	12.0865	24.9683	225	468	RIOK3	chr18:23464112-23464206(+)
ENSG00000101782:E9.1-E9.3	0.863631	8.48045	1.33181	0.496309	12.0959	24.9524	272	471	RIOK3	chr18:23477086-23477179(+)
ENSG00000101843:E4.2-E5.1	0.866917	8.3021	1.22698	0.499541	16.3182	24.9841	550	472	PSMD10	chrX:108085127-108087686(-)
ENSG00000101901:E4.3-E5.1	0.860852	8.17127	1.34557	0.507773	10.3411	24.9683	440	472	ALG13	chrX:111682294-111684965(+)
ENSG00000101997:E2.2-E3.1	0.861867	8.09539	1.32204	0.483381	5.78032	24.9683	167	472	CCDC22	chrX:49237263-49242016(+)
ENSG00000102103:E1.10-E1.19	0.868955	8.42152	1.21806	0.488922	17.5036	24.9841	696	472	PQBP1	chrX:48898082-48898492(+)
ENSG00000102125:E6.6-E6.11	0.86042	8.30306	1.3462	0.501041	6.63931	24.9841	150	472	TAFAZZIN	chrX:154419746-154420032(+)
ENSG00000102172:E1.3-E4.1	0.86656	8.30014	1.26984	0.501918	15.5236	24.9683	1492	472	SMS	chrX:21940873-21967196(+)
ENSG00000102241:E4.1-E5.1	0.867947	7.97915	1.19087	0.503428	15.4888	24.9365	448	472	HTATSF1	chrX:136500205-136500664(+)
ENSG00000102409:E1.2-E2.1	0.862664	7.9742	1.26054	0.506751	24.9941	24.9365	583	471	BEX4	chrX:103215238-103215682(+)
ENSG00000102572:E5.2-E8.1	0.86325	8.20546	1.2803	0.502549	19.4516	24.9683	1153	472	STK24	chr13:98482321-98519243(-)
ENSG00000102606:E34.4-E36.1	0.862432	7.94136	1.29338	0.508272	10.3077	24.9683	325	472	ARHGEF7	chr13:111277673-111280272(+)
ENSG00000102606:E36.1-E37.1	0.860406	8.14661	1.35078	0.502247	8.10818	24.9683	214	471	ARHGEF7	chr13:111280350-111280538(+)
ENSG00000102606:E38.4-E39.1	0.861892	7.63235	1.24655	0.50581	12.0776	24.9524	267	472	ARHGEF7	chr13:111283363-111286147(+)
ENSG00000102699:E38.1-E39.1	0.865345	7.71816	1.20235	0.496535	17.215	25	764	472	PARP4	chr13:24431476-24434395(-)
ENSG00000102710:E19.1-E20.2	0.863849	8.3011	1.29468	0.5071	10.4679	24.9841	312	472	SUPT20H	chr13:37024442-37025320(-)
ENSG00000102710:E22.4-E23.1	0.867006	8.39243	1.22195	0.498434	12.7331	24.9841	224	472	SUPT20H	chr13:37021602-37022011(-)
ENSG00000102710:E24.1-E25.1	0.868085	8.10137	1.21105	0.490221	13.3133	25	323	472	SUPT20H	chr13:37017364-37019342(-)
ENSG00000102738:E8.2-E9.1	0.869562	8.43709	1.21706	0.503231	13.2886	25	225	472	MRPS31	chr13:40729601-40749138(-)
ENSG00000102796:E12.1-I14.2	0.862443	7.81779	1.24733	0.496154	10.4084	25	129	471	DHRS12	chr13:51769293-51771821(-)
ENSG00000102796:E14.1-E16.1	0.869999	8.1812	1.28172	0.502892	10.6943	25	137	472	DHRS12	chr13:51768296-51769156(-)
ENSG00000102796:E6.4-E8.1	0.865347	8.7133	1.40115	0.491746	7.98969	24.9683	225	472	DHRS12	chr13:51777121-51790011(-)
ENSG00000102805:E3.9-E6.1	0.866666	8.43868	1.36694	0.495239	11.3059	24.9841	294	471	CLN5	chr13:76996127-77000458(+)
ENSG00000102858:E16.1-E17.1	0.864091	8.54498	1.32449	0.49849	12.3748	24.9683	606	472	MGRN1	chr16:4677572-4680032(+)
ENSG00000102858:E2.6-E3.2	0.867961	8.04546	1.2475	0.488341	9.64162	24.9683	601	472	MGRN1	chr16:4625048-4650365(+)
ENSG00000102858:E23.2-E25.1	0.866279	7.90669	1.23422	0.487963	11.6615	24.9683	475	472	MGRN1	chr16:4683932-4688796(+)
ENSG00000102858:E6.2-E8.2	0.868739	8.3073	1.25097	0.50708	14.2706	24.9841	647	472	MGRN1	chr16:4657363-4664709(+)
ENSG00000102893:E19.1-E21.1	0.863451	8.3912	1.35961	0.502346	9.49418	24.9524	148	471	PHKB	chr16:47610920-47641035(+)
ENSG00000102893:E23.1-E24.1	0.86546	8.13182	1.29865	0.500709	11.4014	24.9683	166	471	PHKB	chr16:47648616-47649100(+)
ENSG00000102893:E29.1-E30.1	0.868656	8.48517	1.28423	0.500337	14.3933	24.9841	214	472	PHKB	chr16:47661800-47663677(+)
ENSG00000102893:E30.1-E31.4	0.867729	8.10017	1.22411	0.496203	10.3519	24.9524	168	472	PHKB	chr16:47663734-47665942(+)
ENSG00000102893:E31.4-E32.1	0.86677	8.15233	1.21852	0.499687	11.7095	24.9841	133	470	PHKB	chr16:47666032-47669215(+)
ENSG00000102893:E32.1-E34.1	0.86868	8.51643	1.197	0.501701	15.3841	24.9841	152	472	PHKB	chr16:47669417-47689041(+)
ENSG00000102900:E26.2-E27.2	0.867801	8.03599	1.21285	0.496536	13.1914	25	1330	472	NUP93	chr16:56839604-56841705(+)
ENSG00000102910:E7.1-E8.1	0.863295	8.08693	1.30347	0.513113	12.4642	24.9683	1184	472	LONP2	chr16:48270274-48277338(+)
ENSG00000102921:E5.2-E6.1	0.861402	8.46407	1.36238	0.507362	7.96182	24.9841	128	471	N4BP1	chr16:48553669-48560754(-)
ENSG00000102931:E2.2-E3.1	0.869762	8.16563	1.23224	0.505142	14.6344	24.9841	521	472	ARL2BP	chr16:57246141-57248537(+)
ENSG00000102974:E33.1-E34.1	0.861629	8.18339	1.2661	0.490604	13.005	24.9841	351	472	CTCF	chr16:67636851-67637688(+)
ENSG00000102977:E1.14-E2.1	0.869884	8.49204	1.29138	0.495866	9.94911	25	269	469	ACD	chr16:67659795-67659903(-)
ENSG00000102977:E2.13-E3.2	0.861121	7.94812	1.28657	0.483647	10.7454	24.9841	334	472	ACD	chr16:67658816-67658928(-)
ENSG00000102977:E4.1-E5.1	0.865086	8.02261	1.30484	0.495766	12.0778	25	287	472	ACD	chr16:67658362-67658555(-)
ENSG00000103005:E4.1-E7.2	0.862422	8.50663	1.27786	0.49514	10.7613	24.9841	468	472	USB1	chr16:58010112-58014273(+)
ENSG00000103005:E7.4-E8.2	0.867012	8.30112	1.29367	0.495417	9.34573	25	450	472	USB1	chr16:58014326-58017334(+)
ENSG00000103005:E8.5-E11.1	0.863132	8.14703	1.31571	0.509194	10.7343	24.9683	506	472	USB1	chr16:58017439-58018972(+)
ENSG00000103018:E4.1-E5.1	0.86223	7.98785	1.24185	0.504813	16.9344	25	2222	472	CYB5B	chr16:69459121-69462430(+)
ENSG00000103091:E22.1-E23.8	0.864459	8.32693	1.38698	0.496235	8.94093	24.9841	207	472	WDR59	chr16:74949798-74951458(-)
ENSG00000103091:E28.5-E29.1	0.866174	8.03904	1.28599	0.501019	8.68076	24.9841	191	472	WDR59	chr16:74938266-74942738(-)
ENSG00000103091:E35.4-E39.1	0.864556	8.37912	1.3156	0.488902	9.60623	25	195	472	WDR59	chr16:74918008-74921947(-)
ENSG00000103091:E44.1-E46.3	0.869433	8.15204	1.27414	0.502071	11.7615	24.9683	123	472	WDR59	chr16:74904100-74908908(-)
ENSG00000103126:E30.2-E32.1	0.861015	7.70914	1.27412	0.500043	6.41484	24.9841	227	472	AXIN1	chr16:289607-293488(-)
ENSG00000103148:E29.2-E35.1	0.863407	7.98318	1.28409	0.499113	10.9761	25	437	472	NPRL3	chr16:100509-110525(-)
ENSG00000103168:E5.11-E6.1	0.866974	7.92821	1.24092	0.500655	13.8328	24.9683	350	472	TAF1C	chr16:84182440-84183076(-)
ENSG00000103168:E8.1-E10.1	0.862037	8.07239	1.26032	0.493417	11.0969	24.9841	295	472	TAF1C	chr16:84180344-84181043(-)
ENSG00000103194:E18.6-E19.1	0.865185	7.94662	1.19358	0.491275	12.9443	24.9841	484	472	USP10	chr16:84768358-84772541(+)
ENSG00000103197:E12.1-E13.2	0.860672	8.09567	1.35206	0.502688	10.0716	24.9206	254	472	TSC2	chr16:2060813-2061871(+)
ENSG00000103197:E14.2-E15.2	0.863549	8.24889	1.347	0.499644	8.55779	24.9683	203	471	TSC2	chr16:2062600-2062972(+)
ENSG00000103197:E28.1-E31.4	0.861305	8.25405	1.40889	0.496389	7.13704	24.9524	318	472	TSC2	chr16:2076585-2079035(+)
ENSG00000103245:E14.3-E17.3	0.869607	8.23298	1.24576	0.486524	9.2905	24.9841	193	472	CIAO3	chr16:732373-733298(-)
ENSG00000103249:E11.1-E12.3	0.864133	8.29274	1.35787	0.498832	10.7273	24.9365	2298	472	CLCN7	chr16:1459187-1460418(-)
ENSG00000103254:E2.1-E2.5	0.862403	8.07979	1.3125	0.497896	12.7287	25	339	471	ANTKMT	chr16:721941-722084(+)
ENSG00000103274:E4.1-E5.1	0.861586	7.83838	1.24555	0.494835	10.7465	25	303	472	NUBP1	chr16:10752678-10755721(+)
ENSG00000103326:E11.1-E12.1	0.86496	8.61846	1.37693	0.507937	8.73944	24.9841	212	471	CAPN15	chr16:549838-551302(+)
ENSG00000103326:E12.1-E13.1	0.865739	7.88699	1.24305	0.496248	11.0725	24.9841	255	471	CAPN15	chr16:551427-551512(+)
ENSG00000103326:E14.1-E15.2	0.86366	8.03819	1.28279	0.50902	13.116	24.9841	178	465	CAPN15	chr16:552212-552301(+)
ENSG00000103342:E2.2-E4.1	0.866369	8.11461	1.32756	0.493972	6.77961	24.9206	206	471	GSPT1	chr16:11898035-11915369(-)
ENSG00000103342:E5.2-E6.1	0.868253	8.18049	1.23759	0.506149	9.56671	24.9365	383	470	GSPT1	chr16:11896785-11897840(-)
ENSG00000103423:E12.2-I14.2	0.867035	8.15294	1.21704	0.50209	13.3949	24.9683	292	472	DNAJA3	chr16:4450497-4455546(+)
ENSG00000103423:E4.2-E5.1	0.866631	8.36281	1.32442	0.497685	13.1827	24.9841	478	472	DNAJA3	chr16:4434517-4437402(+)
ENSG00000103429:E3.2-E4.1	0.866843	8.00837	1.21807	0.492524	13.7667	24.9841	935	472	BFAR	chr16:14644609-14648388(+)
ENSG00000103429:E4.3-E5.1	0.861876	7.7066	1.21539	0.482946	12.9391	24.9841	982	472	BFAR	chr16:14648592-14649804(+)
ENSG00000103490:E1.4-E1.7	0.864364	7.93339	1.26307	0.508047	18.4751	24.9683	3069	469	PYCARD	chr16:31202203-31202417(-)
ENSG00000103495:E2.6-E3.1	0.866527	8.43282	1.33721	0.507874	10.6623	25	650	471	MAZ	chr16:29806893-29806978(+)
ENSG00000103591:E13.1-E14.1	0.861956	7.67514	1.22013	0.510379	11.1075	24.9841	474	472	AAGAB	chr15:67203597-67204044(-)
ENSG00000103591:E7.2-E11.1	0.864635	7.97797	1.222	0.490611	10.8577	24.9683	464	472	AAGAB	chr15:67209544-67231814(-)
ENSG00000103653:I1.2-E6.3	0.869292	8.45643	1.32571	0.502834	9.40245	24.9841	575	472	CSK	chr15:74782720-74798233(+)
ENSG00000103657:E74.3-E76.1	0.864614	8.41701	1.29505	0.509324	11.6766	24.9524	246	471	HERC1	chr15:63632811-63633848(-)
ENSG00000103671:E17.1-E22.2	0.861682	8.05345	1.26601	0.487603	9.16324	24.9841	216	472	TRIP4	chr15:64418728-64424031(+)
ENSG00000103671:E23.1-E30.1	0.869598	8.11448	1.21949	0.485633	13.5601	25	322	472	TRIP4	chr15:64425631-64445006(+)
ENSG00000103966:E5.1-E6.1	0.862012	8.26043	1.29287	0.499191	16.2987	24.8889	1152	472	EHD4	chr15:41901181-41909699(-)
ENSG00000103978:E17.2-E19.1	0.867826	7.74411	1.23441	0.496374	15.3773	24.9365	717	472	TMEM87A	chr15:42233306-42236320(-)
ENSG00000103978:E19.1-E21.1	0.865581	8.27064	1.33483	0.50195	11.5361	24.9365	749	471	TMEM87A	chr15:42231260-42233213(-)
ENSG00000103978:E24.1-E25.1	0.86675	8.12881	1.2668	0.499905	16.4255	24.9841	513	472	TMEM87A	chr15:42220135-42226806(-)
ENSG00000104129:E11.2-E13.1	0.86077	8.45201	1.29074	0.502989	8.3538	25	203	472	DNAJC17	chr15:40768062-40773727(-)
ENSG00000104231:E6.5-E7.2	0.868104	8.05245	1.18748	0.50838	13.5471	24.9683	417	469	ZFAND1	chr8:81714039-81714804(-)
ENSG00000104231:I6.2-E9.2	0.8675	8.21438	1.26529	0.50204	11.5979	24.9524	314	470	ZFAND1	chr8:81703124-81713918(-)
ENSG00000104320:E15.2-E16.1	0.86483	8.27551	1.21427	0.500883	10.7106	24.9841	492	471	NBN	chr8:89947892-89953244(-)
ENSG00000104320:E16.1-E17.2	0.865717	7.95994	1.27561	0.483668	9.81411	24.9841	433	469	NBN	chr8:89946295-89947824(-)
ENSG00000104365:E11.2-E12.1	0.862	8.42753	1.31386	0.500682	11.6343	24.9841	306	472	IKBKB	chr8:42314429-42316210(+)
ENSG00000104365:E15.2-E16.1	0.863923	8.36392	1.27223	0.508201	11.8845	25	367	472	IKBKB	chr8:42318675-42319270(+)
ENSG00000104365:E6.1-E7.1	0.860457	8.45549	1.42472	0.502245	11.1299	24.9365	292	472	IKBKB	chr8:42293512-42305187(+)
ENSG00000104365:E9.3-E11.2	0.86563	8.24836	1.32573	0.503022	11.2207	24.9683	288	472	IKBKB	chr8:42309025-42314322(+)
ENSG00000104412:E1.4-E3.1	0.86878	8.45921	1.25443	0.507479	17.0468	24.9524	749	472	EMC2	chr8:108443698-108449823(+)
ENSG00000104472:E3.2-E4.1	0.860616	7.99806	1.28409	0.507767	8.66617	24.9841	298	472	CHRAC1	chr8:140514495-140515126(+)
ENSG00000104517:E53.4-E54.1	0.869865	8.42028	1.24155	0.485721	14.4882	24.9524	535	472	UBR5	chr8:102265278-102266947(-)
ENSG00000104613:E13.12-E13.17	0.869053	8.13682	1.20246	0.49904	15.7913	24.9841	424	471	INTS10	chr8:19824044-19824803(+)
ENSG00000104660:E1.6-E3.1	0.868435	8.41382	1.26948	0.504981	10.5316	24.9841	460	472	LEPROTL1	chr8:30095528-30101898(+)
ENSG00000104731:E20.1-E21.1	0.863155	8.64313	1.39667	0.497677	6.91122	24.9841	193	472	KLHDC4	chr16:87711443-87714498(-)
ENSG00000104731:E22.3-E23.1	0.860744	8.20201	1.34346	0.513137	6.9153	24.9841	157	472	KLHDC4	chr16:87708075-87708350(-)
ENSG00000104774:E7.1-E9.2	0.862728	7.8952	1.24544	0.498423	17.0732	24.9365	1957	472	MAN2B1	chr19:12658510-12661260(-)
ENSG00000104824:E3.3-E5.2	0.869797	8.50685	1.30681	0.502484	8.48147	24.9206	370	472	HNRNPL	chr19:38847434-38849700(-)
ENSG00000104825:E2.5-E3.1	0.864309	7.93396	1.24695	0.493269	11.161	24.9841	503	472	NFKBIB	chr19:38900211-38905015(+)
ENSG00000104859:E11.2-E12.1	0.866119	8.59146	1.34344	0.50388	16.573	24.9841	150	468	CLASRP	chr19:45064227-45064343(+)
ENSG00000104859:E14.1-E15.2	0.863084	8.05796	1.2678	0.485467	7.31719	24.9841	152	472	CLASRP	chr19:45068054-45068420(+)
ENSG00000104870:E7.5-E9.10	0.865658	8.66095	1.35092	0.500007	23.2144	24.8889	985	470	FCGRT	chr19:49512750-49513387(+)
ENSG00000104884:E14.1-E15.1	0.864099	8.36975	1.35494	0.50018	7.64326	24.9841	256	472	ERCC2	chr19:45353334-45354730(-)
ENSG00000104884:E19.1-E20.1	0.863177	8.74292	1.41936	0.506857	8.08357	24.9841	231	472	ERCC2	chr19:45351721-45352209(-)
ENSG00000104907:E4.4-E5.1	0.868915	8.01404	1.19879	0.510069	13.7122	24.9841	447	472	TRMT1	chr19:13112817-13112896(-)
ENSG00000104907:E6.2-E7.1	0.864521	8.1359	1.24133	0.49113	13.664	24.9683	414	469	TRMT1	chr19:13110001-13110158(-)
ENSG00000104936:E6.4-E7.1	0.869579	8.47012	1.20014	0.500296	34.8894	24.9841	369	472	DMPK	chr19:45777590-45777667(-)
ENSG00000104946:E1.3-E2.2	0.86163	8.1431	1.33649	0.505646	13.4276	24.9683	197	472	TBC1D17	chr19:49877744-49878143(+)
ENSG00000104957:E9.9-E11.1	0.866817	8.05101	1.26059	0.502946	13.1237	24.9841	169	472	YJU2B	chr19:13759272-13762299(+)
ENSG00000104973:E16.3-E16.6	0.868941	8.26662	1.23702	0.504606	15.2236	24.9841	586	469	MED25	chr19:49836406-49836847(+)
ENSG00000105053:E13.3-E14.1	0.868756	8.25875	1.25569	0.508576	12.9217	24.9683	302	472	VRK3	chr19:49988492-49989639(-)
ENSG00000105053:E4.1-E5.1	0.868911	8.36366	1.22496	0.494016	11.9861	24.9683	340	472	VRK3	chr19:50009385-50016024(-)
ENSG00000105127:E9.1-E11.1	0.869837	8.355	1.27136	0.500157	9.84112	24.9683	311	472	AKAP8	chr19:15368322-15370146(-)
ENSG00000105135:E2.4-E3.2	0.865537	8.24932	1.23846	0.50801	13.6896	24.9683	1155	472	ILVBL	chr19:15123576-15124925(-)
ENSG00000105135:E5.4-E7.1	0.861319	8.16786	1.25731	0.512504	18.5958	24.9841	1650	472	ILVBL	chr19:15120081-15122693(-)
ENSG00000105171:E6.2-E8.2	0.869982	8.66622	1.24687	0.497109	15.4716	24.9683	355	472	POP4	chr19:29612178-29613871(+)
ENSG00000105176:E17.2-E19.1	0.86651	7.8032	1.23329	0.502595	14.5501	24.9683	496	472	URI1	chr19:30012531-30014887(+)
ENSG00000105197:E1.11-E3.1	0.869748	8.07773	1.21426	0.50178	10.4027	24.9841	1675	470	TIMM50	chr19:39480961-39481883(+)
ENSG00000105221:E2.4-E13.2	0.867233	8.05021	1.22187	0.478815	11.4112	24.9683	468	472	AKT2	chr19:40265351-40285181(-)
ENSG00000105229:E2.1-E5.1	0.865875	8.42168	1.31242	0.513694	7.53117	24.9683	239	472	PIAS4	chr19:4013349-4024036(+)
ENSG00000105229:E8.3-E9.1	0.861003	8.39682	1.39056	0.509415	7.74213	24.9841	271	472	PIAS4	chr19:4028848-4028931(+)
ENSG00000105248:E5.1-E6.1	0.865816	7.45302	1.17768	0.487667	11.5756	24.9841	404	472	YJU2	chr19:4254489-4258242(+)
ENSG00000105321:E9.9-E10.1	0.862255	8.08724	1.28072	0.500142	11.0247	24.9841	152	472	CCDC9	chr19:47260839-47264603(+)
ENSG00000105325:E2.8-E3.2	0.863541	8.40071	1.26699	0.503289	8.44213	24.9841	231	471	FZR1	chr19:3523058-3525868(+)
ENSG00000105325:E3.3-E4.3	0.86953	8.15996	1.19468	0.491182	12.88	24.9683	329	472	FZR1	chr19:3525993-3526120(+)
ENSG00000105325:E6.3-E7.2	0.861829	8.18588	1.26488	0.503707	13.0644	24.9841	368	472	FZR1	chr19:3527814-3530792(+)
ENSG00000105341:E2.2-E3.1	0.867924	8.09854	1.21746	0.497507	13.6214	24.9841	308	472	DMAC2	chr19:41436472-41438218(-)
ENSG00000105341:E5.2-E6.1	0.866109	8.26776	1.27415	0.51796	16.3885	24.9683	405	472	DMAC2	chr19:41432408-41433272(-)
ENSG00000105397:E11.2-E12.1	0.865391	7.69705	1.19136	0.49917	15.8819	24.9524	301	471	TYK2	chr19:10362456-10362549(-)
ENSG00000105397:E22.3-E22.6	0.864421	8.23615	1.27845	0.498831	8.59006	24.9841	363	472	TYK2	chr19:10353646-10354042(-)
ENSG00000105397:E8.2-E9.1	0.868258	8.29018	1.23863	0.499397	9.60596	24.9524	242	472	TYK2	chr19:10365048-10365517(-)
ENSG00000105402:E13.1-E13.3	0.864835	8.1717	1.25548	0.51255	11.0859	24.9841	757	472	NAPA	chr19:47487890-47488235(-)
ENSG00000105426:E41.3-E42.2	0.86452	8.05022	1.25186	0.49951	23.6252	24.8571	722	472	PTPRS	chr19:5208057-5208237(-)
ENSG00000105443:E9.1-E12.2	0.867449	8.00573	1.17596	0.496753	18.783	24.9841	630	472	CYTH2	chr19:48474949-48478069(+)
ENSG00000105486:E22.1-E23.1	0.864102	8.6126	1.40951	0.494068	8.8132	24.9524	518	472	LIG1	chr19:48128020-48131076(-)
ENSG00000105519:E2.8-E2.11	0.862539	7.94861	1.30643	0.511101	26.8387	24.9841	9261	471	CAPS	chr19:5914740-5914940(+)
ENSG00000105520:E3.3-E4.2	0.860475	8.21202	1.31869	0.489705	13.5655	24.9524	332	471	PLPPR2	chr19:11357739-11359532(+)
ENSG00000105520:E7.2-E7.5	0.865117	8.09576	1.27729	0.506472	10.1044	24.9841	320	472	PLPPR2	chr19:11363819-11364161(+)
ENSG00000105538:E11.1-E12.1	0.861571	8.19278	1.28559	0.505453	20.3938	24.9048	2363	471	RASIP1	chr19:48722001-48724337(-)
ENSG00000105552:I3.2-E6.1	0.86991	8.17565	1.26437	0.503599	14.0898	24.9841	211	472	BCAT2	chr19:48806717-48807000(-)
ENSG00000105576:E12.2-E13.1	0.860942	8.47143	1.32608	0.512652	13.0926	24.9683	267	472	TNPO2	chr19:12711613-12714821(-)
ENSG00000105576:E17.2-E19.2	0.863548	8.03354	1.23391	0.500509	16.7493	24.9683	336	472	TNPO2	chr19:12705768-12706196(-)
ENSG00000105607:E6.3-E7.1	0.868797	8.36404	1.25205	0.49678	12.6759	24.9683	308	472	GCDH	chr19:12896121-12896205(+)
ENSG00000105607:E8.1-E9.1	0.865104	8.13954	1.22758	0.498845	14.1954	24.9841	302	472	GCDH	chr19:12897013-12897303(+)
ENSG00000105619:E3.1-E4.1	0.865756	8.49026	1.31306	0.498651	10.5268	24.9841	776	472	TFPT	chr19:54110121-54114442(-)
ENSG00000105619:E4.1-E5.1	0.861403	7.86928	1.29771	0.489601	14.1989	24.9841	1492	472	TFPT	chr19:54108395-54110051(-)
ENSG00000105655:E2.6-E2.9	0.864296	7.73649	1.15363	0.497481	19.2926	24.9841	2303	472	ISYNA1	chr19:18436479-18436684(-)
ENSG00000105656:E13.1-E14.1	0.869194	8.23677	1.26843	0.497033	9.44755	24.9524	110	472	ELL	chr19:18446480-18446748(-)
ENSG00000105656:E14.1-E15.2	0.86786	8.45689	1.3377	0.494954	9.07588	24.9683	101	472	ELL	chr19:18445268-18446309(-)
ENSG00000105656:E15.2-E16.1	0.861883	8.29357	1.29521	0.496306	9.62931	24.9683	111	472	ELL	chr19:18444868-18445224(-)
ENSG00000105671:E2.2-E4.1	0.866626	8.12866	1.30028	0.49567	10.275	24.9841	885	472	DDX49	chr19:18920703-18921663(+)
ENSG00000105698:E3.4-E3.11	0.86684	8.45634	1.31401	0.504736	5.80517	24.9841	440	472	USF2	chr19:35269699-35270447(+)
ENSG00000105699:E9.1-E9.3	0.861454	8.14785	1.34458	0.504711	29.0255	24.9206	1155	457	LSR	chr19:35266738-35266836(+)
ENSG00000105705:E6.5-E7.2	0.862509	7.99687	1.23227	0.505904	9.17379	24.9841	158	472	SUGP1	chr19:19303448-19303724(-)
ENSG00000105726:E5.2-E6.1	0.866106	8.27303	1.27863	0.50974	8.89869	24.9683	317	472	ATP13A1	chr19:19659791-19659898(-)
ENSG00000105854:E5.2-E8.1	0.860175	7.94395	1.2748	0.504899	22.6495	24.9365	1292	472	PON2	chr7:95412477-95416242(-)
ENSG00000105875:E9.4-E10.1	0.866473	8.85404	1.47341	0.497866	7.91782	24.9524	525	472	WDR91	chr7:135195084-135196144(-)
ENSG00000105953:E1.6-E3.1	0.865465	8.15526	1.21103	0.499786	16.1117	24.9841	728	472	OGDH	chr7:44606653-44624317(+)
ENSG00000105953:E4.1-E7.1	0.868353	8.29443	1.26665	0.488728	17.956	24.9683	817	471	OGDH	chr7:44645518-44647657(+)
ENSG00000105971:E44.4-E45.2	0.861106	8.1346	1.35897	0.502144	31.5876	24.7143	929	472	CAV2	chr7:116499931-116500260(+)
ENSG00000105993:E17.2-E18.1	0.862925	7.81361	1.25943	0.494616	12.9584	24.9841	427	470	DNAJB6	chr7:157385611-157409795(+)
ENSG00000105993:E18.1-E19.1	0.86318	7.98424	1.26538	0.495688	17.4378	24.9841	752	472	DNAJB6	chr7:157410001-157416016(+)
ENSG00000106009:E3.1-E4.1	0.862489	7.98917	1.34263	0.504084	9.072	24.9841	352	472	BRAT1	chr7:2545056-2547324(-)
ENSG00000106009:E5.1-E5.3	0.865857	8.37153	1.28623	0.504681	12.492	25	884	472	BRAT1	chr7:2543323-2543590(-)
ENSG00000106009:E9.2-E11.1	0.8671	8.50148	1.33905	0.508445	9.1067	24.9841	666	472	BRAT1	chr7:2539888-2540979(-)
ENSG00000106049:E6.1-E8.1	0.862685	7.9453	1.27687	0.494642	17.5869	24.9524	1003	471	HIBADH	chr7:27632445-27649473(-)
ENSG00000106052:E24.2-E25.1	0.869681	8.17468	1.25963	0.503943	8.6427	24.9683	471	472	TAX1BP1	chr7:27816520-27816890(+)
ENSG00000106105:E1.4-E3.1	0.868291	7.60679	1.17437	0.514624	11.636	24.9524	842	472	GARS1	chr7:30595143-30598796(+)
ENSG00000106133:E7.1-E8.1	0.86388	8.32118	1.38498	0.506401	14.3087	25	362	471	NSUN5P2	chr7:72949491-72949846(-)
ENSG00000106245:E1.6-E2.1	0.862077	8.07183	1.3321	0.500166	10.4784	25	533	472	BUD31	chr7:99409245-99410034(+)
ENSG00000106266:E15.1-E16.1	0.861659	8.10547	1.3109	0.501851	8.24928	25	2757	472	SNX8	chr7:2264458-2269559(-)
ENSG00000106290:E8.4-E8.6	0.861448	8.01593	1.26161	0.499676	12.2444	24.9841	566	472	TAF6	chr7:100113405-100113616(-)
ENSG00000106333:E4.16-E5.2	0.868328	8.29115	1.24304	0.496265	42.5973	24.9524	11448	472	PCOLCE	chr7:100605812-100606416(+)
ENSG00000106348:E6.3-E6.7	0.863327	8.41051	1.34604	0.498671	12.7962	24.9841	996	472	IMPDH1	chr7:128400539-128400817(-)
ENSG00000106351:E10.3-E11.1	0.867755	7.82318	1.22412	0.509508	13.7783	24.9683	302	470	AGFG2	chr7:100562946-100563834(+)
ENSG00000106351:E3.2-E4.1	0.861654	7.89867	1.28488	0.490192	10.8068	24.9841	140	470	AGFG2	chr7:100550511-100553347(+)
ENSG00000106351:E6.2-E8.1	0.864902	8.22766	1.29274	0.493061	10.7962	24.9841	113	471	AGFG2	chr7:100555735-100562259(+)
ENSG00000106351:E9.1-E10.1	0.861053	8.48311	1.34577	0.485697	11.8274	25	235	468	AGFG2	chr7:100562682-100562863(+)
ENSG00000106355:E2.5-E4.1	0.866359	7.68076	1.21191	0.49112	15.5234	25	824	472	LSM5	chr7:32489344-32490320(-)
ENSG00000106397:E11.3-E12.2	0.869019	8.25795	1.2503	0.502584	13.305	24.9841	5692	472	PLOD3	chr7:101210673-101211591(-)
ENSG00000106397:E8.6-E9.1	0.865232	8.32448	1.26882	0.489256	12.9681	24.9683	6572	472	PLOD3	chr7:101212655-101212842(-)
ENSG00000106443:E18.1-E20.3	0.867172	8.5122	1.28907	0.494524	12.7714	24.9841	829	472	PHF14	chr7:11051780-11061791(+)
ENSG00000106443:E21.1-E36.2	0.863325	8.11184	1.3256	0.502765	9.15256	25	780	472	PHF14	chr7:11062085-11111350(+)
ENSG00000106565:E2.4-E4.3	0.865549	8.12207	1.25297	0.495068	47.0875	24.9206	1505	470	TMEM176B	chr7:150796574-150800298(-)
ENSG00000106603:E22.2-E23.1	0.86973	8.27191	1.23544	0.496105	17.3828	24.9841	669	472	COA1	chr7:43639681-43640573(-)
ENSG00000106605:E1.2-E4.2	0.864633	8.32819	1.30722	0.504967	12.6596	24.9365	1256	472	BLVRA	chr7:43758734-43771138(+)
ENSG00000106610:E4.1-E5.1	0.860212	8.56137	1.49108	0.499185	7.80979	24.9841	220	472	STAG3L4	chr7:67309715-67320103(+)
ENSG00000106617:E65.2-E66.1	0.86519	8.7317	1.35398	0.496902	8.79394	24.9365	111	465	PRKAG2	chr7:151568842-151570171(-)
ENSG00000106617:E66.2-E68.1	0.865694	8.84076	1.36111	0.504134	12.1875	24.9683	173	470	PRKAG2	chr7:151565885-151568716(-)
ENSG00000106617:E69.1-E70.3	0.865577	8.32766	1.30352	0.499012	12.5668	24.9683	146	469	PRKAG2	chr7:151564224-151565346(-)
ENSG00000106617:E70.4-E71.1	0.864786	7.768	1.1817	0.495299	15.398	25	236	471	PRKAG2	chr7:151560617-151564078(-)
ENSG00000106617:E71.1-E72.1	0.861172	7.90548	1.25018	0.49971	17.2296	25	252	471	PRKAG2	chr7:151557232-151560524(-)
ENSG00000106635:E1.6-E4.1	0.867385	8.03618	1.24192	0.49635	13.9026	24.9841	288	471	BCL7B	chr7:73552242-73557487(-)
ENSG00000106733:E1.4-E3.1	0.864597	8.16842	1.24193	0.491176	9.72293	24.9841	188	472	NMRK1	chr9:75083150-75088008(-)
ENSG00000106733:E3.1-E5.1	0.862001	7.88939	1.30176	0.505038	7.36867	24.9683	136	469	NMRK1	chr9:75077580-75083087(-)
ENSG00000106733:E7.1-E8.1	0.864854	8.02082	1.2415	0.487059	10.8852	24.9841	160	471	NMRK1	chr9:75069813-75069895(-)
ENSG00000106733:E8.1-E9.1	0.869195	7.92073	1.2372	0.495935	12.7334	24.9841	269	472	NMRK1	chr9:75069102-75069742(-)
ENSG00000107020:E8.2-E11.1	0.863989	8.30322	1.32271	0.487188	10.8939	24.9841	3969	472	PLGRKT	chr9:5361888-5431897(-)
ENSG00000107164:E18.1-E19.2	0.862332	7.63344	1.25637	0.495703	11.3773	24.9683	297	472	FUBP3	chr9:130632278-130634667(+)
ENSG00000107164:E19.2-E20.2	0.868616	7.97984	1.20394	0.482737	13.3085	24.9841	205	472	FUBP3	chr9:130634738-130635999(+)
ENSG00000107164:E3.1-E4.1	0.86209	8.30943	1.33813	0.493042	9.56694	24.8571	245	471	FUBP3	chr9:130595588-130609954(+)
ENSG00000107164:E6.2-E7.1	0.864471	8.10015	1.23169	0.495445	13.1967	24.9206	328	472	FUBP3	chr9:130613027-130614288(+)
ENSG00000107263:E32.2-E35.1	0.867905	8.35476	1.23667	0.510505	15.2902	24.9683	637	471	RAPGEF1	chr9:131589978-131592099(-)
ENSG00000107281:E1.3-E2.2	0.869123	8.23016	1.31141	0.488261	19.6367	24.9524	981	470	NPDC1	chr9:137043073-137045878(-)
ENSG00000107290:E25.1-E28.1	0.862955	8.12524	1.18129	0.50021	12.5522	24.9841	312	472	SETX	chr9:132264985-132269615(-)
ENSG00000107372:E3.3-E6.1	0.862406	8.192	1.33628	0.5106	10.4359	24.9683	189	472	ZFAND5	chr9:72360787-72364696(-)
ENSG00000107372:E5.2-E6.1	0.867042	8.23556	1.26779	0.504184	18.1754	25	621	472	ZFAND5	chr9:72360787-72363470(-)
ENSG00000107404:E9.8-E10.1	0.867325	8.10053	1.28493	0.4995	11.7668	24.9683	180	469	DVL1	chr1:1338653-1339287(-)
ENSG00000107521:E1.8-E2.1	0.866458	7.8779	1.18866	0.496613	10.7914	24.9841	525	472	HPS1	chr10:98445413-98446807(-)
ENSG00000107521:E8.2-E9.1	0.868901	8.12198	1.19198	0.503663	14.1926	24.9841	726	472	HPS1	chr10:98430670-98431131(-)
ENSG00000107625:E12.1-E13.1	0.86435	8.43687	1.30705	0.497787	11.6622	25	257	471	DDX50	chr10:68936079-68936936(+)
ENSG00000107651:E19.2-I19.2	0.863883	8.1149	1.31622	0.503263	11.7414	24.9841	253	471	SEC23IP	chr10:119933787-119940586(+)
ENSG00000107738:E1.1-E2.1	0.866329	8.31938	1.25457	0.500543	16.2599	24.9683	13	26	VSIR	chr10:71762026-71773358(-)
ENSG00000107745:E17.5-E24.3	0.867627	8.42494	1.26876	0.504171	12.263	25	402	471	MICU1	chr10:72508269-72533746(-)
ENSG00000107758:E10.1-E12.2	0.860167	8.68869	1.31027	0.497967	9.15254	24.9683	230	471	PPP3CB	chr10:73446573-73454412(-)
ENSG00000107758:E7.1-E8.1	0.864157	8.37592	1.35823	0.496282	11.4888	24.9841	266	470	PPP3CB	chr10:73470781-73470887(-)
ENSG00000107798:E16.1-E17.1	0.869495	8.05381	1.25877	0.50042	15.4918	24.9841	1504	472	LIPA	chr10:89222582-89223684(-)
ENSG00000107819:E7.3-E8.1	0.866364	8.08806	1.27774	0.500116	14.0177	24.9683	664	471	SFXN3	chr10:101036808-101037076(+)
ENSG00000107897:E14.2-E15.1	0.862068	7.85924	1.33962	0.518755	8.31481	24.9841	136	469	ACBD5	chr10:27197442-27204440(-)
ENSG00000107902:E1.3-E2.1	0.860822	7.95164	1.29303	0.494006	9.87594	25	89	470	LHPP	chr10:124461987-124484139(+)
ENSG00000107902:E3.3-E5.1	0.868701	7.98727	1.23008	0.514776	15.7765	25	193	472	LHPP	chr10:124488575-124496961(+)
ENSG00000107902:E6.1-E8.1	0.865951	8.33919	1.17933	0.492699	17.5287	25	176	472	LHPP	chr10:124498128-124517180(+)
ENSG00000107902:E8.1-E12.1	0.862375	8.09979	1.28838	0.506929	13.5991	25	148	471	LHPP	chr10:124517271-124613264(+)
ENSG00000107949:E6.1-E7.1	0.864077	8.04203	1.23459	0.487198	12.5911	24.9841	510	472	BCCIP	chr10:125833946-125836104(+)
ENSG00000107959:E3.1-E4.1	0.868841	8.40473	1.29657	0.502052	14.2701	24.9365	806	472	PITRM1	chr10:3166380-3166936(-)
ENSG00000107960:E6.1-E8.1	0.867034	8.39304	1.30204	0.501774	11.726	24.9841	426	472	STN1	chr10:103897719-103898877(-)
ENSG00000108021:E20.1-E21.1	0.86183	8.2146	1.29107	0.499144	10.5812	24.9683	203	472	TASOR2	chr10:5750027-5756613(+)
ENSG00000108021:E22.1-E23.1	0.86044	8.16311	1.28637	0.498443	12.6193	24.9206	235	472	TASOR2	chr10:5757673-5758887(+)
ENSG00000108021:E24.2-E25.1	0.869172	8.44267	1.30836	0.503872	13.1928	24.9841	299	472	TASOR2	chr10:5761471-5762532(+)
ENSG00000108039:E10.2-E11.1	0.860056	8.35041	1.37263	0.496182	12.2027	24.9683	876	471	XPNPEP1	chr10:109886341-109888049(-)
ENSG00000108039:E11.3-E13.3	0.862496	7.86196	1.22696	0.483189	14.3673	24.9841	1012	472	XPNPEP1	chr10:109884148-109886246(-)
ENSG00000108039:E3.3-E5.4	0.861043	7.97519	1.35888	0.494726	9.75594	24.9524	830	471	XPNPEP1	chr10:109893075-109907691(-)
ENSG00000108055:E22.1-E23.1	0.865244	8.43943	1.30164	0.506473	11.2064	24.9683	499	472	SMC3	chr10:110599812-110600439(+)
ENSG00000108055:E23.1-E24.1	0.862635	8.17811	1.2223	0.503216	14.1327	25	587	472	SMC3	chr10:110600546-110601022(+)
ENSG00000108100:E30.20-E31.1	0.865777	8.14187	1.24869	0.494511	12.3058	24.9841	462	472	CCNY	chr10:35501535-35516523(+)
ENSG00000108100:E32.2-E33.1	0.862971	8.21189	1.3124	0.512886	11.8621	25	471	472	CCNY	chr10:35525999-35529973(+)
ENSG00000108262:E6.3-E7.1	0.864043	8.14874	1.2999	0.506058	14.6927	24.9524	938	472	GIT1	chr17:29581836-29581927(-)
ENSG00000108312:E11.1-E12.1	0.867819	8.41766	1.27912	0.513051	8.92351	24.9841	300	472	UBTF	chr17:44212006-44212344(-)
ENSG00000108349:E7.2-E8.3	0.867771	7.83611	1.19367	0.501293	17.6899	24.9683	428	471	CASC3	chr17:40166861-40167498(+)
ENSG00000108424:E1.6-E2.2	0.862347	8.27517	1.36994	0.508452	7.98697	24.9365	598	471	KPNB1	chr17:47650284-47650386(+)
ENSG00000108424:E2.2-E4.1	0.868271	7.9306	1.23881	0.501546	13.4695	24.9683	1102	472	KPNB1	chr17:47650444-47652694(+)
ENSG00000108433:E1.20-I4.2	0.865161	8.453	1.33691	0.509684	12.1435	24.9841	359	472	GOSR2	chr17:46923221-46929520(+)
ENSG00000108433:E4.3-I5.2	0.864125	8.15718	1.30914	0.516756	11.0143	24.9841	375	472	GOSR2	chr17:46929584-46931099(+)
ENSG00000108433:E7.2-I9.12	0.867092	8.08411	1.26154	0.504103	13.234	24.9841	443	472	GOSR2	chr17:46935169-46938599(+)
ENSG00000108443:E18.2-I19.2	0.86002	8.19094	1.34788	0.494047	7.74095	24.9683	162	472	RPS6KB1	chr17:59945518-59946551(+)
ENSG00000108468:E1.4-E6.1	0.868442	8.46817	1.24231	0.491422	13.5099	24.9683	523	472	CBX1	chr17:48077041-48101268(-)
ENSG00000108479:E2.15-E3.1	0.866152	8.09432	1.29565	0.494613	13.6162	24.9841	619	472	GALK1	chr17:75758599-75762704(-)
ENSG00000108479:E2.2-E2.6	0.866986	8.13951	1.26624	0.491181	10.9536	24.9683	720	472	GALK1	chr17:75763439-75763897(-)
ENSG00000108479:E3.5-E3.7	0.861026	7.94864	1.22408	0.492265	13.9359	24.9841	750	471	GALK1	chr17:75758372-75758449(-)
ENSG00000108479:E3.8-E4.1	0.866231	8.10863	1.20614	0.501854	13.1674	24.9683	733	472	GALK1	chr17:75758127-75758210(-)
ENSG00000108509:E10.1-E11.1	0.863855	8.29047	1.28975	0.486723	13.1244	24.9524	268	471	CAMTA2	chr17:4980621-4981225(-)
ENSG00000108509:E11.3-E13.1	0.865742	7.92322	1.20912	0.509455	14.3117	24.9683	276	472	CAMTA2	chr17:4978630-4979684(-)
ENSG00000108509:E13.2-E14.2	0.869167	8.60604	1.27285	0.511509	14.808	24.9524	322	472	CAMTA2	chr17:4977192-4978504(-)
ENSG00000108509:E15.1-E16.1	0.868768	8.22662	1.25803	0.503483	15.0688	24.9683	271	470	CAMTA2	chr17:4973769-4974385(-)
ENSG00000108509:E8.3-E9.1	0.868831	8.22714	1.26356	0.499037	13.3654	24.9683	283	471	CAMTA2	chr17:4981831-4982089(-)
ENSG00000108509:E9.3-E10.1	0.86963	8.26972	1.2376	0.49203	13.8254	24.9524	288	472	CAMTA2	chr17:4981359-4981678(-)
ENSG00000108523:E1.8-E2.2	0.860279	8.54074	1.34785	0.512708	6.38789	24.9524	321	472	RNF167	chr17:4940360-4940487(+)
ENSG00000108559:E10.2-E11.1	0.865099	7.74448	1.23502	0.494933	9.90361	24.9683	624	472	NUP88	chr17:5394981-5399552(-)
ENSG00000108559:E16.4-E17.2	0.86926	8.02985	1.2014	0.497759	14.2496	24.9841	602	472	NUP88	chr17:5387110-5387386(-)
ENSG00000108588:E3.3-E5.1	0.864413	7.86005	1.21698	0.497168	12.0085	24.9683	642	471	CCDC47	chr17:63766194-63773412(-)
ENSG00000108591:E3.2-E5.2	0.868593	8.17203	1.21325	0.504894	11.3282	24.9841	273	472	DRG2	chr17:18093973-18098270(+)
ENSG00000108591:E6.2-E7.1	0.860799	8.17613	1.30063	0.493022	10.6726	24.9841	260	472	DRG2	chr17:18099077-18099633(+)
ENSG00000108591:E7.3-E8.1	0.867881	8.54217	1.30066	0.490712	9.67252	24.9683	250	472	DRG2	chr17:18099723-18100363(+)
ENSG00000108599:E15.1-E16.1	0.867839	8.3465	1.22611	0.491791	9.617	24.9683	111	470	AKAP10	chr17:19909276-19909926(-)
ENSG00000108599:E16.2-E17.1	0.864616	8.14618	1.27717	0.492547	8.21248	24.9683	140	466	AKAP10	chr17:19906232-19909181(-)
ENSG00000108651:E13.1-E14.1	0.863032	7.94832	1.28865	0.505162	8.698	24.9365	352	472	UTP6	chr17:31878781-31880573(-)
ENSG00000108651:E19.1-E21.1	0.869983	7.90669	1.15276	0.496703	21.7745	24.9841	565	472	UTP6	chr17:31865438-31868046(-)
ENSG00000108666:E12.2-E13.1	0.862027	8.11195	1.34255	0.507054	7.67841	24.9841	299	468	C17orf75	chr17:32331978-32333417(-)
ENSG00000108669:E18.2-E20.1	0.860141	8.01642	1.25653	0.488593	9.85091	24.9683	238	471	CYTH1	chr17:78676169-78680190(-)
ENSG00000108669:E9.1-E10.1	0.862422	7.99758	1.2591	0.498995	11.8819	24.9365	180	471	CYTH1	chr17:78702240-78702538(-)
ENSG00000108784:E5.3-E6.1	0.862945	8.08852	1.20732	0.4947	15.2851	24.9365	1074	472	NAGLU	chr17:42541206-42543028(+)
ENSG00000108799:E23.2-E24.1	0.865251	8.20327	1.24533	0.504668	17.0198	24.9683	160	468	EZH1	chr17:42702592-42702877(-)
ENSG00000108821:E39.4-E39.6	0.865574	8.4607	1.25677	0.50153	141.018	24.8889	79345	472	COL1A1	chr17:50187983-50188096(-)
ENSG00000108821:E40.1-E41.1	0.869536	8.28446	1.25508	0.506187	137.87	24.7937	92357	472	COL1A1	chr17:50187122-50187484(-)
ENSG00000108821:E41.1-E41.3	0.867613	8.15863	1.19283	0.496884	175.121	24.873	107179	472	COL1A1	chr17:50186922-50187015(-)
ENSG00000108825:E16.1-E17.1	0.867429	8.34172	1.30851	0.494539	14.5468	24.9841	482	472	PTGES3L-AARSD1	chr17:42951894-42953724(-)
ENSG00000108840:E3.3-E4.1	0.866386	8.03861	1.21865	0.500324	11.7776	24.9683	288	472	HDAC5	chr17:44093834-44110729(-)
ENSG00000108961:E2.2-E2.4	0.867014	8.08243	1.19589	0.506799	13.0944	24.9841	443	472	RANGRF	chr17:8289072-8289258(+)
ENSG00000108961:E2.5-E2.7	0.868801	8.26655	1.16917	0.504178	15.2671	24.9683	666	472	RANGRF	chr17:8289414-8289503(+)
ENSG00000108963:E5.5-E6.1	0.868849	8.03196	1.16336	0.487473	14.6459	24.9841	228	472	DPH1	chr17:2036686-2036835(+)
ENSG00000108963:E8.2-E8.5	0.860693	7.9054	1.2521	0.501794	16.7148	24.9683	331	472	DPH1	chr17:2040374-2040505(+)
ENSG00000109065:E4.3-E5.1	0.86373	8.15638	1.21995	0.499918	12.3155	24.9683	317	471	NAT9	chr17:74773039-74773576(-)
ENSG00000109065:E5.2-E6.7	0.868543	8.22543	1.29171	0.49443	9.81924	24.9524	7	5	NAT9	chr17:74772277-74772896(-)
ENSG00000109079:E7.1-E8.1	0.863028	8.12417	1.31814	0.500975	13.39	24.9524	294	472	TNFAIP1	chr17:28342442-28344364(+)
ENSG00000109103:E1.5-E3.3	0.863	8.16767	1.30251	0.499935	9.228	24.9841	199	472	UNC119	chr17:28548705-28552338(-)
ENSG00000109111:E17.1-E18.1	0.866965	8.44469	1.28233	0.503356	12.2608	24.9524	449	472	SUPT6H	chr17:28683092-28683268(+)
ENSG00000109113:E2.12-E3.1	0.868243	8.10228	1.27469	0.492486	23.3355	24.9683	866	471	RAB34	chr17:28716994-28717213(-)
ENSG00000109118:E14.5-E15.3	0.864146	8.01588	1.20549	0.49657	13.0496	24.9841	256	472	PHF12	chr17:28911237-28912482(-)
ENSG00000109118:E15.5-I17.2	0.866843	7.72389	1.13752	0.513115	14.2382	24.9683	253	472	PHF12	chr17:28910369-28911112(-)
ENSG00000109118:E6.2-E9.1	0.862447	8.21685	1.27207	0.495982	8.9774	24.9683	209	471	PHF12	chr17:28924302-28926991(-)
ENSG00000109171:E9.2-E14.1	0.860805	7.9308	1.3331	0.512855	7.49594	24.9683	404	472	SLAIN2	chr4:48383784-48420125(+)
ENSG00000109270:E1.3-E2.1	0.86769	8.7578	1.277	0.512119	12.1187	24.9841	242	472	LAMTOR3	chr4:99894000-99894335(-)
ENSG00000109320:E24.1-E25.1	0.864164	8.16572	1.25139	0.503257	12.4478	24.9841	497	472	NFKB1	chr4:102607751-102610575(+)
ENSG00000109332:E2.12-E3.5	0.863696	8.78963	1.40284	0.505707	7.07913	24.9841	312	472	UBE2D3	chr4:102826636-102827592(-)
ENSG00000109381:E13.4-E14.1	0.862169	7.88795	1.23956	0.502608	13.5636	24.9683	194	471	ELF2	chr4:139059607-139060324(-)
ENSG00000109445:E2.2-E4.1	0.860848	8.0341	1.30575	0.508185	10.0523	24.9683	541	472	ZNF330	chr4:141222491-141224487(+)
ENSG00000109466:E18.1-E19.1	0.867688	8.2498	1.27922	0.49649	13.401	24.9524	130	470	KLHL2	chr4:165314166-165317826(+)
ENSG00000109466:E19.1-E21.1	0.86182	7.63392	1.25603	0.507773	12.7251	24.9841	146	469	KLHL2	chr4:165317969-165322032(+)
ENSG00000109475:E5.3-E6.1	0.864012	8.64503	1.39365	0.505588	10.0196	24.9524	316	472	RPL34	chr4:108625253-108625431(+)
ENSG00000109775:E4.2-E5.1	0.865754	8.50577	1.28345	0.504905	10.2061	24.9683	280	472	UFSP2	chr4:185415867-185418441(-)
ENSG00000109775:E7.2-E8.1	0.863846	8.54099	1.36775	0.493546	12.1024	24.9524	306	472	UFSP2	chr4:185408435-185413726(-)
ENSG00000109814:E17.1-E21.1	0.862281	8.29906	1.32642	0.506921	15.043	24.873	799	472	UGDH	chr4:39505748-39508566(-)
ENSG00000109920:E11.5-E14.1	0.867097	7.88047	1.22365	0.501701	17.0004	25	258	471	FNBP4	chr11:47744163-47746056(-)
ENSG00000109920:E14.3-E17.1	0.869432	8.40704	1.25989	0.501311	12.9863	24.9048	155	471	FNBP4	chr11:47736740-47743953(-)
ENSG00000110025:E6.2-E7.1	0.863892	8.09973	1.29301	0.499115	8.91639	24.9841	191	472	SNX15	chr11:65035663-65038572(+)
ENSG00000110063:E4.2-E5.1	0.862784	8.13607	1.25405	0.497263	13.4229	24.9841	916	472	DCPS	chr11:126338399-126343307(+)
ENSG00000110063:E5.1-E6.1	0.869378	8.31359	1.2768	0.504445	14.3637	25	884	472	DCPS	chr11:126343417-126345347(+)
ENSG00000110066:I15.1-E16.1	0.860163	8.48984	1.36902	0.499067	9.82745	24.6508	749	458	KMT5B	chr11:68165948-68165949(-)
ENSG00000110074:E7.2-E8.3	0.860619	8.23037	1.23591	0.499506	9.4481	24.9841	324	472	FOXRED1	chr11:126276523-126277071(+)
ENSG00000110074:E8.3-E9.1	0.867351	8.06616	1.2632	0.506999	9.95041	25	360	472	FOXRED1	chr11:126277175-126277435(+)
ENSG00000110075:E20.5-E21.1	0.867312	8.11158	1.19727	0.506178	13.5416	24.9524	747	469	PPP6R3	chr11:68588024-68590660(+)
ENSG00000110075:E24.1-E25.1	0.86891	8.69005	1.3168	0.503654	13.77	24.9683	688	469	PPP6R3	chr11:68600494-68601863(+)
ENSG00000110075:E26.1-E28.2	0.869293	8.23267	1.23658	0.505824	16.4551	24.9841	741	471	PPP6R3	chr11:68603492-68609904(+)
ENSG00000110075:E28.3-E29.2	0.863257	7.98751	1.19054	0.502433	16.6446	24.9841	762	471	PPP6R3	chr11:68610023-68613066(+)
ENSG00000110080:E16.1-E17.2	0.867763	8.22514	1.18547	0.497192	26.1387	24.9841	6366	472	ST3GAL4	chr11:126409411-126413505(+)
ENSG00000110200:E1.8-E3.2	0.866376	8.55085	1.30852	0.4956	11.4116	25	395	472	ANAPC15	chr11:72111496-72112650(-)
ENSG00000110200:E3.5-E4.1	0.869687	8.30031	1.2508	0.502463	12.3645	25	278	472	ANAPC15	chr11:72111286-72111412(-)
ENSG00000110315:E1.3-E3.2	0.863149	8.42547	1.33619	0.500272	9.50772	25	151	471	RNF141	chr11:10534205-10541122(-)
ENSG00000110330:E1.9-E3.1	0.865717	8.47994	1.35522	0.493727	7.31586	25	1130	472	BIRC2	chr11:102347376-102348598(+)
ENSG00000110330:E4.7-E5.1	0.860644	7.95303	1.24649	0.493961	11.9765	24.9841	2165	470	BIRC2	chr11:102350749-102350844(+)
ENSG00000110344:E20.1-E21.4	0.861067	8.52421	1.35259	0.503707	11.5427	24.9524	223	469	UBE4A	chr11:118392895-118396314(+)
ENSG00000110429:E11.1-E12.1	0.86495	8.12519	1.25808	0.503405	11.2617	24.9683	179	470	FBXO3	chr11:33751607-33754455(-)
ENSG00000110429:E15.2-E17.1	0.868074	8.19859	1.27384	0.500153	13.1528	24.9683	156	469	FBXO3	chr11:33742084-33747130(-)
ENSG00000110435:E8.1-E9.1	0.865826	8.06927	1.23989	0.492755	10.2743	24.9683	484	471	PDHX	chr11:34966814-34970139(+)
ENSG00000110446:E5.2-E6.1	0.860456	8.19068	1.32359	0.49658	17.3919	24.9683	3271	472	SLC15A3	chr11:60942145-60943689(-)
ENSG00000110446:E6.1-E7.1	0.869376	8.22733	1.29199	0.501141	13.5068	24.9683	3479	472	SLC15A3	chr11:60941290-60942035(-)
ENSG00000110492:E2.10-E3.1	0.864783	8.07173	1.30218	0.491203	31.2345	25	6167	472	MDK	chr11:46382133-46382294(+)
ENSG00000110514:E49.1-E50.2	0.86287	8.13587	1.21988	0.491043	13.2113	25	294	472	MADD	chr11:47326807-47328658(+)
ENSG00000110536:E1.7-E3.1	0.8633	8.11173	1.33152	0.503526	9.42895	25	463	472	PTPMT1	chr11:47565986-47571471(+)
ENSG00000110619:E28.5-E29.1	0.866532	8.00722	1.23471	0.503288	11.101	25	308	472	CARS1	chr11:3001248-3001962(-)
ENSG00000110697:E21.3-E22.1	0.860391	7.88836	1.22915	0.517645	15.1513	25	389	469	PITPNM1	chr11:67493593-67493688(-)
ENSG00000110713:E45.1-E48.1	0.863014	8.35363	1.3361	0.499133	8.64819	24.9524	274	471	NUP98	chr11:3695606-3699082(-)
ENSG00000110719:E6.10-E7.2	0.867757	8.29473	1.23669	0.49698	23.5963	24.9365	660	470	TCIRG1	chr11:68043653-68043814(+)
ENSG00000110871:E9.1-E10.1	0.865117	8.39441	1.34097	0.50505	10.9384	25	175	472	COQ5	chr12:120504081-120504895(-)
ENSG00000110880:E2.3-E10.2	0.862562	8.271	1.32904	0.508769	10.5515	24.9048	380	470	CORO1C	chr12:108701323-108731429(-)
ENSG00000110906:E4.1-E7.3	0.864697	8.01798	1.32893	0.512722	9.73245	24.9524	185	470	KCTD10	chr12:109458078-109460636(-)
ENSG00000110931:E16.1-E17.1	0.86257	8.09797	1.32934	0.496011	10.7544	25	168	471	CAMKK2	chr12:121248734-121249787(-)
ENSG00000111011:E1.11-E4.3	0.86746	7.86059	1.16917	0.500418	14.9646	24.9683	259	471	RSRC2	chr12:122522299-122526848(-)
ENSG00000111077:E16.8-E17.1	0.860033	7.76861	1.2547	0.505613	33.9005	24.8413	318	472	TNS2	chr12:53058827-53059047(+)
ENSG00000111077:E6.1-E7.1	0.860631	7.79493	1.32099	0.511753	22.6998	24.6984	206	469	TNS2	chr12:53053449-53053774(+)
ENSG00000111231:E6.1-E7.1	0.866669	8.09731	1.27466	0.497709	9.96571	24.9683	257	472	GPN3	chr12:110455930-110457510(-)
ENSG00000111231:E9.3-E10.1	0.862589	7.61578	1.17424	0.511301	12.0521	24.9841	291	472	GPN3	chr12:110453096-110453743(-)
ENSG00000111271:E25.6-E26.2	0.863763	8.38525	1.3923	0.500531	7.36849	24.9841	190	471	ACAD10	chr12:111749345-111753772(+)
ENSG00000111271:E27.1-I28.3	0.863925	8.28633	1.3439	0.493664	9.07437	25	203	472	ACAD10	chr12:111755745-111756333(+)
ENSG00000111325:E7.5-E8.1	0.861678	8.22929	1.28172	0.489444	8.75685	25	125	472	OGFOD2	chr12:122978569-122978753(+)
ENSG00000111412:E3.1-E4.2	0.86614	8.36246	1.30429	0.501185	9.77053	24.9683	631	472	SPRING1	chr12:116719876-116720296(-)
ENSG00000111530:E11.2-E12.1	0.865057	8.19397	1.27014	0.499621	12.4772	24.9683	5863	472	CAND1	chr12:67304746-67305104(+)
ENSG00000111581:E23.1-E24.2	0.861394	8.75641	1.39112	0.507509	9.14805	24.9524	1887	472	NUP107	chr12:68731719-68732637(+)
ENSG00000111596:E16.2-E19.2	0.869178	7.97072	1.20804	0.510663	9.78817	24.9524	2502	472	CNOT2	chr12:70329570-70330287(+)
ENSG00000111596:E20.4-E21.1	0.864992	8.26528	1.34949	0.498036	8.54662	24.9524	2221	472	CNOT2	chr12:70332846-70335438(+)
ENSG00000111605:E7.2-E8.1	0.866994	7.68116	1.22642	0.504954	9.3934	24.9841	579	472	CPSF6	chr12:69257905-69258590(+)
ENSG00000111615:E3.4-E3.6	0.8629	8.23764	1.3188	0.513962	7.52291	24.9365	379	469	KRR1	chr12:75506399-75506484(-)
ENSG00000111641:E3.9-E4.4	0.861586	7.98524	1.34428	0.507434	8.95967	24.9841	641	472	NOP2	chr12:6563946-6566101(-)
ENSG00000111642:E10.2-E11.1	0.864921	8.38172	1.36377	0.494376	10.2897	24.9683	538	470	CHD4	chr12:6600395-6600534(-)
ENSG00000111642:E17.1-E18.1	0.868073	8.17825	1.24096	0.512451	13.6018	24.9365	686	471	CHD4	chr12:6593616-6594459(-)
ENSG00000111642:E3.1-E5.1	0.863651	7.78466	1.21557	0.504287	11.1815	24.9365	844	471	CHD4	chr12:6602497-6606274(-)
ENSG00000111652:E1.13-E2.11	0.868855	7.88413	1.23107	0.487301	9.52402	24.9841	973	472	COPS7A	chr12:6724179-6724614(+)
ENSG00000111653:E16.2-E16.4	0.866335	8.34079	1.37473	0.498918	8.11837	25	128	472	ING4	chr12:6652770-6652936(-)
ENSG00000111667:E9.1-E10.1	0.863828	8.07826	1.232	0.498236	15.9251	24.9841	1465	472	USP5	chr12:6859541-6860151(+)
ENSG00000111679:E22.2-E23.1	0.869025	8.32238	1.20197	0.504355	21.3137	24.9841	1286	472	PTPN6	chr12:6960945-6961126(+)
ENSG00000111684:E6.4-E6.7	0.868526	8.48159	1.22729	0.494281	20.7928	24.9683	610	472	LPCAT3	chr12:6981632-6981811(-)
ENSG00000111726:E5.3-E6.1	0.868622	7.95215	1.1319	0.497712	21.7628	25	411	472	CMAS	chr12:22060926-22061281(+)
ENSG00000111790:E5.1-E6.1	0.8671	8.58484	1.31789	0.505609	8.94642	25	581	472	FGFR1OP2	chr12:26957743-26960515(+)
ENSG00000112033:E17.1-I18.3	0.863833	8.38582	1.30147	0.511001	12.538	24.9683	1444	472	PPARD	chr6:35424779-35425832(+)
ENSG00000112062:E22.14-E23.1	0.861861	8.10655	1.32783	0.505362	11.3149	24.9365	517	471	MAPK14	chr6:36076608-36095987(+)
ENSG00000112079:E7.1-E10.1	0.862655	8.60054	1.41809	0.480557	7.87085	24.9524	173	469	STK38	chr6:36507602-36515338(-)
ENSG00000112110:E2.2-E3.1	0.86018	8.07646	1.30709	0.493609	14.8063	24.9841	575	472	MRPL18	chr6:159790639-159790940(+)
ENSG00000112118:E4.2-E5.1	0.861074	8.28896	1.40339	0.498483	7.45567	24.9524	958	472	MCM3	chr6:52279599-52282045(-)
ENSG00000112118:E7.1-E8.1	0.863137	8.45485	1.35373	0.49344	7.50677	24.9524	793	472	MCM3	chr6:52277198-52277535(-)
ENSG00000112118:E8.1-E9.1	0.86376	8.30564	1.3212	0.497815	8.21804	24.9524	892	472	MCM3	chr6:52276476-52277067(-)
ENSG00000112159:E100.1-E101.1	0.8605	8.22017	1.35922	0.498323	10.8802	24.9365	181	472	MDN1	chr6:89650847-89652192(-)
ENSG00000112159:E105.1-E106.1	0.861713	7.8113	1.22258	0.514084	11.9159	24.9683	219	472	MDN1	chr6:89645157-89646540(-)
ENSG00000112159:E91.1-E92.1	0.862928	8.25083	1.2924	0.509131	8.58641	24.8889	172	472	MDN1	chr6:89662239-89662792(-)
ENSG00000112245:E4.2-E6.1	0.865655	7.95515	1.20351	0.491861	19.0646	24.9683	3712	471	PTP4A1	chr6:63572719-63576436(+)
ENSG00000112367:E29.2-E30.1	0.864577	8.00995	1.25367	0.499155	7.84491	24.9841	258	472	FIG4	chr6:109786449-109789594(+)
ENSG00000112511:E11.1-E11.3	0.869083	8.23763	1.21902	0.52031	13.6803	25	216	472	PHF1	chr6:33414829-33414955(+)
ENSG00000112531:E12.3-E14.1	0.861689	8.02011	1.27151	0.496046	11.0363	24.9524	461	470	QKI	chr6:163566795-163570694(+)
ENSG00000112531:E5.3-E7.1	0.860874	7.97673	1.27626	0.489781	20.1224	24.9683	1709	472	QKI	chr6:163455421-163478780(+)
ENSG00000112531:E8.5-E9.1	0.868982	8.00516	1.19223	0.504463	18.0989	24.9524	1504	472	QKI	chr6:163535125-163561982(+)
ENSG00000112561:E22.7-E23.1	0.862702	8.66027	1.36776	0.489949	8.71426	24.9683	208	469	TFEB	chr6:41690917-41691001(-)
ENSG00000112584:E11.1-E12.2	0.862615	7.94535	1.2484	0.485416	14.3544	25	285	472	FAM120B	chr6:170395579-170404550(+)
ENSG00000112584:E8.1-E9.1	0.860891	8.46464	1.41741	0.509922	7.12765	24.9683	191	472	FAM120B	chr6:170358318-170388287(+)
ENSG00000112584:E9.1-E10.1	0.869233	7.91331	1.24076	0.502943	11.6297	25	280	472	FAM120B	chr6:170388493-170391013(+)
ENSG00000112640:E19.2-E20.1	0.868638	8.09707	1.22637	0.504927	14.6008	25	548	472	PPP2R5D	chr6:43008475-43008693(+)
ENSG00000112640:E20.1-E21.1	0.869848	8.55046	1.19613	0.507674	15.0722	25	644	472	PPP2R5D	chr6:43008746-43009057(+)
ENSG00000112658:E4.1-E5.1	0.866924	8.04414	1.20766	0.500413	20.4953	25	400	472	SRF	chr6:43176667-43178294(+)
ENSG00000112658:E6.1-E7.1	0.86448	7.99883	1.22608	0.504328	20.5123	25	429	472	SRF	chr6:43178882-43179095(+)
ENSG00000112679:E12.20-I12.1	0.860872	8.06858	1.32305	0.514149	10.5894	24.8571	399	468	DUSP22	chr6:350704-350705(+)
ENSG00000112679:E7.1-E11.2	0.862294	8.34702	1.32849	0.489267	8.01837	24.9841	557	472	DUSP22	chr6:335163-345854(+)
ENSG00000112697:E1.2-E4.1	0.864827	8.30954	1.26241	0.498835	20.5061	24.9365	1339	471	TMEM30A	chr6:75267748-75284402(-)
ENSG00000112699:E15.6-E17.1	0.869218	8.56841	1.25481	0.505607	17.2761	24.9841	449	472	GMDS	chr6:1742586-1930103(-)
ENSG00000112699:E19.2-E26.1	0.868282	8.19344	1.22518	0.502176	20.5441	24.9841	458	472	GMDS	chr6:1624540-1726416(-)
ENSG00000112701:E21.1-E22.1	0.865979	7.91997	1.22212	0.510303	15.4024	24.9841	210	471	SENP6	chr6:75697517-75702645(+)
ENSG00000112715:E5.1-E8.1	0.861939	7.79355	1.34331	0.510898	27.1357	24.9048	800	470	VEGFA	chr6:43778918-43784541(+)
ENSG00000112739:E14.1-E16.1	0.866733	8.07389	1.2463	0.50137	14.9696	24.9524	448	471	PRPF4B	chr6:4049106-4049732(+)
ENSG00000112739:E20.1-E22.1	0.865745	7.9945	1.2588	0.490668	12.3875	24.9841	267	470	PRPF4B	chr6:4052873-4056321(+)
ENSG00000112739:E9.1-E11.1	0.861417	8.18876	1.23931	0.5037	12.8751	24.9365	391	471	PRPF4B	chr6:4042568-4043813(+)
ENSG00000112739:I30.1-E31.1	0.864544	8.09749	1.31881	0.491872	9.50126	24.8095	91	456	PRPF4B	chr6:4061558-4061559(+)
ENSG00000112763:E7.4-E8.1	0.862479	8.25131	1.36349	0.511321	8.49238	24.9683	307	471	BTN2A1	chr6:26463525-26465185(+)
ENSG00000112787:E14.1-I14.1_132571068	0.865175	8.32147	1.2753	0.500946	12.1031	24.9365	177	462	FBRSL1	chr12:132570540-132571068(+)
ENSG00000112787:E23.2-E24.1	0.86792	7.85066	1.19452	0.505194	23.8083	24.9841	457	472	FBRSL1	chr12:132576931-132581439(+)
ENSG00000112787:E7.1-E8.1	0.863178	8.16315	1.28973	0.512799	10.3954	24.9683	208	471	FBRSL1	chr12:132527988-132548003(+)
ENSG00000112851:E26.2-E27.2	0.86498	8.1581	1.30489	0.497077	11.6089	24.9206	442	471	ERBIN	chr5:66075230-66076316(+)
ENSG00000112855:E11.1-E12.1	0.864433	8.29229	1.28499	0.482987	13.3955	25	320	472	HARS2	chr5:140698078-140698493(+)
ENSG00000112983:E11.1-E12.1	0.861231	8.38138	1.39975	0.50147	7.27753	24.9365	220	469	BRD8	chr5:138168078-138168470(-)
ENSG00000112983:E13.3-E14.2	0.861321	8.53159	1.387	0.510543	12.0678	24.9841	256	471	BRD8	chr5:138166108-138166518(-)
ENSG00000112983:E20.5-E21.2	0.861466	8.01959	1.23135	0.496999	18.0671	25	226	472	BRD8	chr5:138161068-138161796(-)
ENSG00000112983:E22.3-E23.1	0.862094	7.79162	1.21681	0.495933	18.0832	25	212	471	BRD8	chr5:138159599-138160069(-)
ENSG00000112983:E23.2-E25.1	0.862689	8.06031	1.27058	0.51095	17.9637	25	256	472	BRD8	chr5:138157267-138159555(-)
ENSG00000113108:E6.1-E7.1	0.868987	8.45421	1.2293	0.509619	17.5388	24.9841	134	472	APBB3	chr5:140560754-140561018(-)
ENSG00000113240:E10.1-E11.1	0.862622	7.84621	1.25423	0.509531	15.5501	25	124	467	CLK4	chr5:178612545-178612796(-)
ENSG00000113240:E12.1-E14.1	0.869252	8.31317	1.287	0.500496	17.8014	25	142	465	CLK4	chr5:178605382-178608376(-)
ENSG00000113282:E10.4-E12.3	0.862611	8.27661	1.34459	0.509268	11.2317	24.9206	293	472	CLINT1	chr5:157789513-157791703(-)
ENSG00000113504:E20.2-E21.1	0.863331	8.20122	1.28881	0.487449	14.4223	24.9683	774	468	SLC12A7	chr5:1060451-1063844(-)
ENSG00000113504:E22.2-E24.1	0.866337	8.19203	1.25414	0.509187	15.7294	24.9841	841	469	SLC12A7	chr5:1053482-1057471(-)
ENSG00000113621:E1.5-E4.1	0.867337	8.00793	1.21397	0.498263	14.6069	25	587	472	TXNDC15	chr5:134874530-134887695(+)
ENSG00000113649:E18.1-E20.2	0.862826	8.25023	1.28818	0.499148	14.4536	24.9524	180	471	TCERG1	chr5:146498686-146503375(+)
ENSG00000113649:E20.4-E21.1	0.868878	8.29325	1.24675	0.503386	15.7447	24.9206	225	472	TCERG1	chr5:146503539-146503824(+)
ENSG00000113649:E24.2-E25.4	0.864296	8.24993	1.25692	0.502234	18.2161	25	268	472	TCERG1	chr5:146507207-146507873(+)
ENSG00000113719:E1.5-E2.1	0.869992	7.75598	1.16595	0.497453	15.5472	24.9841	599	470	ERGIC1	chr5:172834433-172888699(+)
ENSG00000113758:E6.2-E7.1	0.863823	8.08795	1.26963	0.509442	19.6943	24.9524	1260	472	DBN1	chr5:177467817-177468108(-)
ENSG00000113758:E9.4-E11.1	0.867813	7.66654	1.17144	0.496126	28.267	25	1503	472	DBN1	chr5:177460703-177466772(-)
ENSG00000113851:E2.3-E3.1	0.869137	8.30689	1.28462	0.496737	11.509	24.9683	210	471	CRBN	chr3:3174261-3175163(-)
ENSG00000113851:E4.2-E6.1	0.860054	8.31676	1.3436	0.504159	14.4936	25	323	472	CRBN	chr3:3167793-3172776(-)
ENSG00000113851:E9.2-E10.1	0.865598	8.08056	1.29088	0.496778	9.81125	25	203	471	CRBN	chr3:3153488-3153960(-)
ENSG00000113971:E28.1-E29.1	0.862971	8.51943	1.3279	0.500763	14.0555	24.9524	161	469	NPHP3	chr3:132682090-132682703(-)
ENSG00000114019:E14.1-E15.1	0.860074	8.12892	1.34703	0.487724	13.1078	24.6508	423	471	AMOTL2	chr3:134358719-134359283(-)
ENSG00000114021:E1.5-E2.1	0.868032	8.18789	1.21976	0.49684	19.6319	25	587	472	NIT2	chr3:100334798-100339087(+)
ENSG00000114026:E3.2-E4.1	0.863177	8.16418	1.35023	0.498076	7.33988	24.9683	165	471	OGG1	chr3:9751949-9754704(+)
ENSG00000114026:E5.1-E6.1	0.865293	7.66173	1.22348	0.501837	8.157	25	176	472	OGG1	chr3:9756621-9756767(+)
ENSG00000114054:E1.8-E5.1	0.860181	8.05797	1.32449	0.500704	12.0071	24.9841	445	472	PCCB	chr3:136250558-136255856(+)
ENSG00000114054:E19.1-E20.1	0.868969	8.56259	1.25031	0.49435	21.228	25	525	472	PCCB	chr3:136328857-136329905(+)
ENSG00000114054:E9.4-E10.1	0.868023	7.99398	1.24164	0.514914	14.7544	25	468	472	PCCB	chr3:136260535-136261952(+)
ENSG00000114062:E18.1-E19.1	0.869579	8.80655	1.30642	0.503456	15.4368	24.9841	574	471	UBE3A	chr15:25354426-25354528(-)
ENSG00000114098:E31.4-E32.2	0.865212	8.28443	1.30034	0.512514	8.62219	24.9841	166	470	ARMC8	chr3:138237572-138239468(+)
ENSG00000114098:E40.1-E42.2	0.862954	8.51069	1.37091	0.502141	8.40477	25	113	471	ARMC8	chr3:138284526-138289048(+)
ENSG00000114209:E1.9-E6.1	0.862448	8.44595	1.36304	0.510944	8.29283	24.9524	253	471	PDCD10	chr3:167720273-167734806(-)
ENSG00000114316:E11.7-E12.1	0.860278	8.26417	1.44426	0.503825	7.00674	24.9524	167	472	USP4	chr3:49310737-49311514(-)
ENSG00000114316:E6.1-E7.1	0.8654	8.02662	1.24007	0.489457	7.98382	24.9683	281	472	USP4	chr3:49324763-49324894(-)
ENSG00000114353:E42.6-I42.1	0.863012	8.04487	1.31331	0.500489	11.0868	24.6667	367	469	GNAI2	chr3:50258166-50258167(+)
ENSG00000114388:E1.8-E2.2	0.860896	8.4191	1.3405	0.504801	8.21187	25	196	471	NPRL2	chr3:50350022-50350575(-)
ENSG00000114388:E2.17-E2.19	0.864873	8.12158	1.25651	0.503528	12.902	25	290	472	NPRL2	chr3:50348563-50348685(-)
ENSG00000114388:E2.22-E3.1	0.866826	8.12426	1.19095	0.506201	14.5518	25	284	472	NPRL2	chr3:50348241-50348317(-)
ENSG00000114388:E2.6-E2.8	0.864969	8.62766	1.36755	0.493575	7.65855	24.9841	189	472	NPRL2	chr3:50349494-50349665(-)
ENSG00000114416:E19.2-E21.1	0.860501	7.96347	1.35857	0.500724	9.81053	25	504	472	FXR1	chr3:180970358-180975313(+)
ENSG00000114416:E21.1-E22.1	0.86527	8.0441	1.26777	0.490876	16.771	24.9683	519	472	FXR1	chr3:180975404-180976122(+)
ENSG00000114491:E7.1-E8.1	0.864231	7.96669	1.24419	0.499832	10.667	24.9841	407	472	UMPS	chr3:124740199-124742152(+)
ENSG00000114503:E1.7-I3.2	0.866463	8.09244	1.30825	0.496136	10.5121	24.9524	570	472	NCBP2	chr3:196939432-196942426(-)
ENSG00000114520:E13.1-E15.1	0.865473	7.66806	1.20379	0.503974	13.5405	24.9841	282	472	SNX4	chr3:125447826-125451305(-)
ENSG00000114520:E8.1-E9.1	0.864294	7.93114	1.32524	0.492231	8.94431	24.9524	236	471	SNX4	chr3:125469519-125476695(-)
ENSG00000114544:E11.1-E12.1	0.862477	8.54941	1.35719	0.492521	13.9642	24.9841	449	472	SLC41A3	chr3:126033678-126050943(-)
ENSG00000114544:E12.2-E13.1	0.869658	8.43552	1.18709	0.500594	15.523	25	457	472	SLC41A3	chr3:126026479-126033607(-)
ENSG00000114544:E13.4-E14.5	0.865208	7.95716	1.24134	0.495564	16.8332	24.9841	408	472	SLC41A3	chr3:126022932-126026335(-)
ENSG00000114544:I19.1-E20.1	0.865569	8.64056	1.31964	0.496514	16.7619	24.9524	372	471	SLC41A3	chr3:126006628-126006629(-)
ENSG00000114626:E1.7-E2.3	0.860622	7.7807	1.32396	0.499951	9.28696	24.9683	138	471	ABTB1	chr3:127673081-127674391(+)
ENSG00000114650:E29.2-E30.1	0.863204	7.77908	1.26543	0.501763	12.7702	24.9683	456	471	SCAP	chr3:47427262-47427447(-)
ENSG00000114650:E30.2-E31.1	0.865077	8.26333	1.30639	0.492532	12.8909	24.9683	510	471	SCAP	chr3:47426169-47427157(-)
ENSG00000114650:E31.1-E32.1	0.868625	8.25934	1.27201	0.498522	14.6653	24.9524	490	471	SCAP	chr3:47425611-47425997(-)
ENSG00000114735:E3.1-E4.1	0.865107	8.26952	1.29961	0.499104	9.87488	24.9841	270	472	HEMK1	chr3:50571801-50572115(+)
ENSG00000114735:E7.1-E8.1	0.868923	8.24061	1.23952	0.50013	10.7247	24.9841	258	472	HEMK1	chr3:50577875-50578821(+)
ENSG00000114745:E4.9-E6.2	0.869637	8.21392	1.30628	0.493115	7.81611	24.9524	323	471	GORASP1	chr3:39101102-39102678(-)
ENSG00000114745:E7.4-E7.8	0.866217	8.05602	1.24946	0.506906	15.0661	24.9683	453	472	GORASP1	chr3:39098893-39099353(-)
ENSG00000114767:E12.1-E13.1	0.865504	8.38168	1.2472	0.502231	12.1355	25	406	472	RRP9	chr3:51934551-51934631(-)
ENSG00000114796:E7.10-E8.1	0.861657	8.22546	1.31783	0.497181	7.75237	24.9365	314	470	KLHL24	chr3:183651276-183663458(+)
ENSG00000114867:E2.11-E4.1	0.862369	8.1573	1.32634	0.504255	14.0108	24.9841	913	472	EIF4G1	chr3:184316218-184317321(+)
ENSG00000114956:E1.6-E4.1	0.865566	8.08274	1.23854	0.498283	11.9912	25	635	472	DGUOK	chr2:73927052-73946719(+)
ENSG00000114956:E3.1-E4.1	0.86693	8.22111	1.26544	0.50329	8.65873	24.9841	370	472	DGUOK	chr2:73939022-73946719(+)
ENSG00000114956:E4.1-E5.1	0.864275	8.14283	1.26068	0.498853	11.5891	25	467	472	DGUOK	chr2:73946906-73950585(+)
ENSG00000114956:E5.3-E6.1	0.866025	7.92868	1.26091	0.489765	11.1311	25	503	472	DGUOK	chr2:73950732-73957125(+)
ENSG00000114978:E1.4-E3.1	0.864229	8.18572	1.28354	0.500261	11.3356	24.9683	556	472	MOB1A	chr2:74172752-74178661(-)
ENSG00000114982:E25.2-E26.1	0.86634	7.98806	1.24296	0.50611	10.7415	24.9841	240	471	KANSL3	chr2:96604380-96604779(-)
ENSG00000114982:E26.1-E27.1	0.860489	8.27635	1.37254	0.491952	8.9279	24.9683	178	471	KANSL3	chr2:96602862-96604250(-)
ENSG00000114982:E27.1-E28.1	0.863395	8.26928	1.36822	0.501033	9.09852	24.9683	215	472	KANSL3	chr2:96602338-96602753(-)
ENSG00000115042:E3.2-E4.2	0.869915	8.23014	1.22771	0.492919	16.7364	25	569	472	FAHD2A	chr2:95405803-95406941(+)
ENSG00000115084:E14.1-E15.2	0.860134	8.21729	1.29667	0.496766	13.1444	24.9683	524	472	SLC35F5	chr2:113719308-113723104(-)
ENSG00000115084:E16.4-E17.1	0.862073	8.11117	1.29081	0.496007	13.742	24.9841	475	471	SLC35F5	chr2:113715195-113717753(-)
ENSG00000115129:E4.1-E5.1	0.866029	8.35571	1.30076	0.497576	17.74	24.9683	367	472	TP53I3	chr2:24079640-24080819(-)
ENSG00000115204:E4.10-E5.2	0.866845	8.38208	1.27932	0.498873	13.2913	24.9683	933	472	MPV17	chr2:27322522-27323052(-)
ENSG00000115204:E5.2-E8.3	0.867107	7.71469	1.20964	0.503599	14.2327	25	574	472	MPV17	chr2:27313109-27322448(-)
ENSG00000115211:E1.17-E2.1	0.860526	8.39168	1.35305	0.494827	9.42015	25	226	472	EIF2B4	chr2:27369212-27369414(-)
ENSG00000115211:E1.17-E2.2	0.860731	8.10465	1.38938	0.492758	5.26142	24.9841	134	472	EIF2B4	chr2:27369209-27369414(-)
ENSG00000115211:E2.2-E2.4	0.868128	8.07667	1.2244	0.49059	13.0885	24.9841	276	472	EIF2B4	chr2:27368733-27369006(-)
ENSG00000115233:E1.3-E2.1	0.861012	8.64585	1.37005	0.496221	10.2058	25	418	472	PSMD14	chr2:161308604-161316437(+)
ENSG00000115233:E2.1-E3.1	0.860208	7.78184	1.24593	0.494359	13.228	25	597	472	PSMD14	chr2:161316569-161318822(+)
ENSG00000115271:E10.3-E11.1	0.862005	7.90501	1.31271	0.487497	11.9488	25	178	472	GCA	chr2:162359552-162360217(+)
ENSG00000115282:E5.14-E5.16	0.860201	8.65375	1.50655	0.484762	5.63181	24.9524	126	472	TTC31	chr2:74492445-74492646(+)
ENSG00000115289:E4.1-E5.1	0.869151	7.94286	1.21531	0.485596	10.8739	24.9841	367	472	PCGF1	chr2:74506057-74506181(-)
ENSG00000115289:E5.1-E6.1	0.863906	7.97345	1.23543	0.491901	10.0228	25	312	472	PCGF1	chr2:74505770-74505952(-)
ENSG00000115289:E7.4-E8.1	0.867962	8.71406	1.28994	0.502573	11.8522	25	346	472	PCGF1	chr2:74505419-74505552(-)
ENSG00000115317:I1.2-E3.3	0.864968	8.05433	1.25971	0.506963	8.55141	25	259	472	HTRA2	chr2:74530512-74530617(+)
ENSG00000115380:E5.1-E6.1	0.867714	8.61637	1.30152	0.515126	61.2466	24.8889	506	462	EFEMP1	chr2:55877865-55881612(-)
ENSG00000115380:E6.1-E7.1	0.867458	8.4635	1.26587	0.502272	60.9258	24.8413	560	462	EFEMP1	chr2:55876742-55877746(-)
ENSG00000115414:E23.1-E25.1	0.86251	8.06662	1.24616	0.503907	72.2074	24.8413	18739	471	FN1	chr2:215391814-215394528(-)
ENSG00000115414:E28.1-E29.1	0.868854	8.20385	1.27633	0.488138	62.3158	24.873	10714	472	FN1	chr2:215384184-215384860(-)
ENSG00000115415:E16.1-E17.1	0.869433	7.7324	1.13844	0.507743	15.0648	24.9683	2784	472	STAT1	chr2:190986947-190987039(-)
ENSG00000115415:E26.1-E28.2	0.865869	8.36687	1.25658	0.508772	16.4807	24.9841	2265	472	STAT1	chr2:190974932-190975812(-)
ENSG00000115446:E1.1-E3.2	0.866553	8.33515	1.34256	0.506913	13.7102	24.9683	267	472	UNC50	chr2:98608726-98609756(+)
ENSG00000115464:E77.2-E78.1	0.863225	7.81202	1.22206	0.502525	14.5502	24.9683	268	470	USP34	chr2:61204380-61204497(-)
ENSG00000115464:E79.2-E82.2	0.869819	8.09711	1.18151	0.486877	15.3719	25	281	471	USP34	chr2:61192980-61203140(-)
ENSG00000115504:E28.1-E29.1	0.862906	7.97785	1.25242	0.494948	13.3438	24.9841	993	472	EHBP1	chr2:62996766-63037535(+)
ENSG00000115540:E2.4-E4.1	0.866775	7.96376	1.22865	0.501288	12.3013	24.9683	314	471	MOB4	chr2:197516146-197523624(+)
ENSG00000115657:E11.1-E12.1	0.869335	8.02199	1.2559	0.506642	15.1904	25	531	472	ABCB6	chr2:219211108-219212387(-)
ENSG00000115661:I2.2-E5.1	0.869799	8.18036	1.18831	0.495356	14.123	25	425	472	STK16	chr2:219246876-219247113(+)
ENSG00000115685:E11.3-E12.1	0.868961	8.02693	1.24638	0.510787	8.10481	24.9841	260	472	PPP1R7	chr2:241166441-241167045(+)
ENSG00000115760:E75.1-E76.1	0.860696	7.93641	1.36282	0.504549	9.27516	24.9206	174	470	BIRC6	chr2:32531551-32543241(+)
ENSG00000115760:E78.1-E79.1	0.862666	8.37078	1.30464	0.497095	11.545	24.9524	235	469	BIRC6	chr2:32548014-32549313(+)
ENSG00000115760:E79.1-E80.1	0.866643	8.56153	1.39961	0.50181	9.55057	24.9524	195	471	BIRC6	chr2:32549481-32575156(+)
ENSG00000115760:E80.2-E82.1	0.865846	8.12102	1.27658	0.496691	10.0054	24.9365	237	471	BIRC6	chr2:32575366-32593915(+)
ENSG00000115760:E83.1-E84.1	0.868878	7.94908	1.2422	0.501956	11.9194	24.9683	221	469	BIRC6	chr2:32595144-32597751(+)
ENSG00000115760:E84.1-E85.1	0.864108	8.25176	1.25057	0.494089	13.8491	24.9841	243	472	BIRC6	chr2:32597968-32599739(+)
ENSG00000115762:E21.1-E22.1	0.861113	8.12378	1.30546	0.499615	11.6195	24.9683	769	472	PLEKHB2	chr2:131132991-131140167(+)
ENSG00000115816:E9.4-E10.1	0.864211	8.24581	1.27495	0.505369	11.0233	24.9683	424	471	CEBPZ	chr2:37223401-37227544(-)
ENSG00000115839:I26.1-E27.1	0.862022	8.10449	1.37686	0.503808	8.0848	24.6984	154	469	RAB3GAP1	chr2:135169733-135169734(+)
ENSG00000115840:E27.2-E28.1	0.864067	8.0365	1.2835	0.48409	16.2886	24.9365	247	471	SLC25A12	chr2:171787661-171787789(-)
ENSG00000115875:E5.3-E5.5	0.86918	8.62736	1.36685	0.51056	14.4405	24.9683	349	469	SRSF7	chr2:38748653-38748898(-)
ENSG00000115946:E6.1-E7.2	0.866971	7.75945	1.24603	0.510065	10.1475	24.9841	349	472	PNO1	chr2:68162663-68173347(+)
ENSG00000115947:E16.2-E18.1	0.865387	8.09921	1.26514	0.491131	10.691	25	222	472	ORC4	chr2:147935698-147938146(-)
ENSG00000115970:E55.1-E57.1	0.867612	8.12707	1.26563	0.494397	10.4099	25	239	472	THADA	chr2:43232882-43279765(-)
ENSG00000116001:E12.2-E14.1	0.867324	8.02369	1.17892	0.494153	19.0542	24.9365	315	471	TIA1	chr2:70214494-70215371(-)
ENSG00000116001:E4.1-E4.4	0.861485	8.26708	1.33891	0.496	8.97279	24.9365	210	467	TIA1	chr2:70229091-70229264(-)
ENSG00000116001:E9.2-E10.1	0.864295	8.84438	1.35744	0.511093	13.0796	24.9524	297	470	TIA1	chr2:70216499-70216886(-)
ENSG00000116171:E2.2-E3.1	0.864553	8.26969	1.36945	0.496179	16.1804	24.9683	231	469	SCP2	chr1:52941853-52948009(+)
ENSG00000116171:E3.1-E4.1	0.861466	7.99259	1.34518	0.492861	17.2467	24.9524	272	468	SCP2	chr1:52948080-52950755(+)
ENSG00000116212:E7.4-E8.1	0.8654	8.19246	1.2692	0.491456	12.391	24.9841	408	472	LRRC42	chr1:53962409-53966296(+)
ENSG00000116213:E10.1-E11.1	0.860592	7.83176	1.30887	0.496756	7.74137	24.9841	184	472	WRAP73	chr1:3632338-3633398(-)
ENSG00000116213:E8.4-E9.1	0.86938	7.85529	1.24707	0.495847	8.81683	24.9841	194	472	WRAP73	chr1:3635074-3635160(-)
ENSG00000116260:E24.1-E26.1	0.867675	7.95506	1.2457	0.500714	16.0442	24.9841	3555	472	QSOX1	chr1:180196599-180197333(+)
ENSG00000116266:E10.1-E11.2	0.861779	8.48317	1.38862	0.515581	10.0586	24.9841	267	472	STXBP3	chr1:108779410-108782422(+)
ENSG00000116337:E14.1-E14.3	0.867406	8.35274	1.31428	0.497923	12.3807	24.9683	338	472	AMPD2	chr1:109628277-109628364(+)
ENSG00000116337:E15.2-E16.1	0.860687	7.93435	1.33423	0.491185	14.0034	24.9841	350	472	AMPD2	chr1:109629916-109630233(+)
ENSG00000116353:E10.5-E11.1	0.865324	8.47338	1.37473	0.507747	9.98677	24.9683	328	472	MECR	chr1:29202045-29203131(-)
ENSG00000116353:E8.4-E9.1	0.861944	8.24322	1.31658	0.513421	10.7893	25	375	472	MECR	chr1:29206905-29216005(-)
ENSG00000116353:E9.3-E10.1	0.869524	8.51635	1.32844	0.481378	9.11957	24.9841	381	472	MECR	chr1:29203233-29206762(-)
ENSG00000116489:E4.1-E5.1	0.863766	8.3367	1.30508	0.498665	14.2846	24.9683	967	472	CAPZA1	chr1:112649469-112653598(+)
ENSG00000116514:E2.1-E3.2	0.864222	7.86135	1.27117	0.511788	8.54654	24.9524	405	472	RNF19B	chr1:32948363-32949569(-)
ENSG00000116514:E6.1-E7.1	0.867752	8.65198	1.30126	0.501955	11.5455	24.9841	415	472	RNF19B	chr1:32942459-32944019(-)
ENSG00000116514:E7.1-E8.1	0.869632	8.04969	1.18989	0.507038	11.1036	25	447	472	RNF19B	chr1:32938528-32942252(-)
ENSG00000116514:E8.1-E9.2	0.868184	7.95337	1.23554	0.500939	13.7361	24.9841	479	472	RNF19B	chr1:32937259-32938397(-)
ENSG00000116521:E1.5-E2.2	0.869411	7.79852	1.12538	0.507019	18.2785	25	4078	472	SCAMP3	chr1:155261734-155262086(-)
ENSG00000116560:E12.1-I12.1	0.862899	8.09342	1.3463	0.489841	27.3378	24.4286	327	431	SFPQ	chr1:35178664-35178665(-)
ENSG00000116560:I12.1-E13.1	0.863637	7.78023	1.24012	0.498209	27.038	24.6508	260	431	SFPQ	chr1:35178136-35178137(-)
ENSG00000116580:E41.3-E41.5	0.869885	8.38777	1.27886	0.499071	11.8191	24.9841	390	472	GON4L	chr1:155751869-155751960(-)
ENSG00000116584:E23.1-E24.1	0.860923	8.17765	1.37425	0.499282	11.4633	24.9206	1069	472	ARHGEF2	chr1:155965760-155966416(-)
ENSG00000116584:E32.4-E33.1	0.865433	7.85691	1.22316	0.501774	11.5216	24.9524	834	472	ARHGEF2	chr1:155952235-155952628(-)
ENSG00000116584:E36.1-E37.1	0.86998	8.20373	1.25191	0.497714	18.3046	24.9841	1154	472	ARHGEF2	chr1:155951272-155951483(-)
ENSG00000116604:E1.3-E4.1	0.864527	8.03925	1.24933	0.495085	10.4367	24.9365	680	472	MEF2D	chr1:156483430-156500486(-)
ENSG00000116604:E10.1-E12.1	0.866693	8.59884	1.33573	0.505997	12.8513	24.9841	985	472	MEF2D	chr1:156475237-156477012(-)
ENSG00000116670:E3.5-E3.7	0.860692	8.23544	1.30249	0.49819	7.86284	25	773	472	MAD2L2	chr1:11680613-11681039(-)
ENSG00000116688:E3.2-E5.1	0.869449	8.46334	1.28391	0.505761	17.1214	24.9524	601	472	MFN2	chr1:11982114-11989165(+)
ENSG00000116754:E4.2-E7.4	0.866501	8.20942	1.25324	0.495379	10.9676	24.9524	304	469	SRSF11	chr1:70228555-70232268(+)
ENSG00000116786:E26.1-E28.1	0.865118	8.21593	1.23984	0.493623	13.9784	24.9683	336	472	PLEKHM2	chr1:15721388-15725317(+)
ENSG00000116791:E9.3-E9.5	0.864575	8.5334	1.31161	0.487373	20.7031	24.9683	614	472	CRYZ	chr1:74706994-74707103(-)
ENSG00000116809:E2.1-E4.1	0.862523	7.91585	1.29648	0.494201	7.4707	24.9524	157	472	ZBTB17	chr1:15948497-15973039(-)
ENSG00000116809:E6.3-E7.2	0.86235	8.36014	1.33694	0.49444	8.20347	25	219	471	ZBTB17	chr1:15946294-15946935(-)
ENSG00000116857:E2.3-E3.8	0.866055	8.28368	1.29344	0.502875	14.4276	24.9841	692	472	TMEM9	chr1:201153959-201154445(-)
ENSG00000116863:E1.1-E2.1	0.860762	7.95911	1.28372	0.503484	7.77109	24.9841	348	472	ADPRS	chr1:36089115-36091244(+)
ENSG00000116871:E2.4-E4.1	0.861949	8.14594	1.32432	0.508803	14.3413	24.9524	226	472	MAP7D1	chr1:36156463-36170971(+)
ENSG00000116871:E7.1-E8.1	0.869811	8.50661	1.27952	0.501799	22.7861	24.9841	448	472	MAP7D1	chr1:36173478-36174898(+)
ENSG00000116954:E4.1-E5.2	0.867328	8.05559	1.284	0.49509	7.8913	24.9206	371	471	RRAGC	chr1:38852488-38855708(-)
ENSG00000116977:E10.5-I11.2	0.864985	8.33879	1.30592	0.500231	9.73571	24.9841	365	471	LGALS8	chr1:236541710-236542761(+)
ENSG00000116977:E6.2-E7.1	0.86763	8.34163	1.28288	0.494131	11.6874	24.9683	492	470	LGALS8	chr1:236526115-236537497(+)
ENSG00000117153:E5.1-E9.2	0.860859	8.41786	1.41001	0.507055	7.32951	24.9365	368	470	KLHL12	chr1:202911203-202918171(-)
ENSG00000117262:E11.1-E13.1	0.861257	8.26721	1.31807	0.487861	8.22542	24.9683	347	472	GPR89A	chr1:145643978-145646184(+)
ENSG00000117308:E9.3-E9.5	0.861485	8.08726	1.28634	0.500588	16.7451	24.9683	2729	472	GALE	chr1:23796265-23796509(-)
ENSG00000117335:E6.2-E9.4	0.864782	8.6553	1.3913	0.508895	13.5879	24.9206	1184	468	CD46	chr1:207767195-207770321(+)
ENSG00000117335:E7.4-E9.4	0.869612	8.20374	1.20019	0.50467	34.2069	24.9683	1252	471	CD46	chr1:207767823-207770321(+)
ENSG00000117360:E5.2-E7.1	0.861434	8.62983	1.34756	0.493814	10.028	24.9841	216	472	PRPF3	chr1:150328466-150332684(+)
ENSG00000117385:E15.2-E15.5	0.866316	7.8015	1.2571	0.495128	11.5044	25	921	472	P3H1	chr1:42746852-42747272(-)
ENSG00000117408:E16.1-E17.2	0.865661	7.83247	1.21702	0.502027	18.5374	25	711	472	IPO13	chr1:43964321-43966575(+)
ENSG00000117411:E6.1-E7.1	0.869795	8.35989	1.21855	0.499503	20.9589	24.9683	1082	472	B4GALT2	chr1:43985055-43985278(+)
ENSG00000117411:E7.2-E8.1	0.869668	8.45153	1.25015	0.495888	23.6745	24.9683	1163	472	B4GALT2	chr1:43985400-43985517(+)
ENSG00000117448:E1.9-E2.1	0.864165	8.40481	1.33748	0.502677	10.5751	24.9524	1286	472	AKR1A1	chr1:45551155-45552436(+)
ENSG00000117448:E2.1-E3.1	0.868763	8.07726	1.26587	0.49619	10.9968	24.9683	1227	472	AKR1A1	chr1:45552563-45561789(+)
ENSG00000117480:E10.1-E11.1	0.861935	8.29457	1.3193	0.51168	19.3132	24.9683	140	444	FAAH	chr1:46410854-46411612(+)
ENSG00000117480:E12.1-E13.1	0.869613	8.22979	1.26451	0.490878	19.9083	24.9683	143	447	FAAH	chr1:46412251-46413075(+)
ENSG00000117500:E4.1-E5.1	0.867961	8.58068	1.25045	0.495021	16.7203	24.9524	743	471	TMED5	chr1:93154888-93156300(-)
ENSG00000117523:E62.1-E64.1	0.863063	8.11761	1.35599	0.499735	10.5885	24.9524	833	472	PRRC2C	chr1:171588505-171591587(+)
ENSG00000117525:E6.1-E7.1	0.863857	8.02484	1.3091	0.489748	35.3225	24.7937	300	448	F3	chr1:94530596-94532321(-)
ENSG00000117543:E8.2-E9.1	0.869049	8.44648	1.28059	0.493107	9.41979	24.9683	331	472	DPH5	chr1:100992740-100995110(-)
ENSG00000117625:E13.1-E14.3	0.861841	8.24279	1.34902	0.502949	8.20963	24.9683	230	471	RCOR3	chr1:211295753-211304083(+)
ENSG00000117632:E2.2-E6.1	0.866797	7.79623	1.2088	0.493304	31.1929	25	6548	472	STMN1	chr1:25904738-25906389(-)
ENSG00000117643:E37.5-E39.1	0.868925	8.13576	1.26013	0.497083	13.7861	24.9524	535	470	MAN1C1	chr1:25781112-25782585(+)
ENSG00000117682:E2.3-E3.1	0.861122	8.25913	1.32304	0.489222	9.63383	24.9841	314	472	DHDDS	chr1:26433008-26438168(+)
ENSG00000117682:E6.6-E7.1	0.864324	8.12678	1.31474	0.493775	9.24723	24.9841	252	472	DHDDS	chr1:26446432-26447559(+)
ENSG00000117751:E6.1-I7.2	0.868146	8.24423	1.26574	0.500488	12.6967	24.9841	385	472	PPP1R8	chr1:27847092-27850093(+)
ENSG00000117791:E10.1-E11.1	0.866482	8.27088	1.28832	0.50167	25.9886	24.9048	167	454	MTARC2	chr1:220781932-220783919(+)
ENSG00000117791:E9.5-E10.1	0.863885	8.14398	1.35128	0.497097	25.7627	24.9048	196	454	MTARC2	chr1:220780239-220781778(+)
ENSG00000117859:E15.1-E17.1	0.868829	8.23631	1.23427	0.501408	13.9242	24.9524	717	471	OSBPL9	chr1:51748398-51750145(+)
ENSG00000117868:E17.1-E18.1	0.867097	8.70124	1.36605	0.483268	10.5564	24.9206	386	470	ESYT2	chr7:158793726-158797942(-)
ENSG00000118007:E33.1-E34.1	0.86733	8.3348	1.30131	0.498146	8.72194	24.9841	185	470	STAG1	chr3:136341551-136343832(-)
ENSG00000118007:E34.1-E35.1	0.863646	8.2148	1.2868	0.493185	9.4785	24.9841	188	470	STAG1	chr3:136340605-136341441(-)
ENSG00000118197:E10.1-E11.1	0.862275	8.32205	1.40909	0.490109	8.20328	24.9841	212	472	DDX59	chr1:200644517-200648439(-)
ENSG00000118217:E13.1-E14.1	0.865081	8.27874	1.20949	0.497828	10.8875	24.9683	800	472	ATF6	chr1:161853323-161860207(+)
ENSG00000118217:E14.2-E15.1	0.860096	8.41776	1.34967	0.499867	9.4583	24.9683	604	472	ATF6	chr1:161860277-161863198(+)
ENSG00000118482:E9.2-E10.1	0.863901	8.50551	1.37935	0.506556	6.74423	24.9206	762	463	PHF3	chr6:63694764-63698223(+)
ENSG00000118564:E5.4-E7.1	0.863147	8.09291	1.28812	0.501383	13.3283	24.9683	382	471	FBXL5	chr4:15644708-15655204(-)
ENSG00000118855:E12.3-E13.1	0.869351	8.43438	1.22841	0.50062	15.5075	24.9841	604	471	MFSD1	chr3:158819747-158820215(+)
ENSG00000118939:E10.2-E11.1	0.869267	8.05941	1.19241	0.5021	14.5088	25	368	472	UCHL3	chr13:75604827-75605729(+)
ENSG00000118939:E9.1-E10.2	0.867206	8.01937	1.18873	0.502453	15.1555	25	325	472	UCHL3	chr13:75594990-75604769(+)
ENSG00000119138:E1.1-E2.1	0.863572	8.2349	1.33914	0.492481	20.227	24.9683	289	466	KLF9	chr9:70388005-70412859(-)
ENSG00000119139:E24.2-E25.1	0.86125	8.02431	1.38132	0.507353	14.9787	24.9365	294	467	TJP2	chr9:69248224-69249375(+)
ENSG00000119318:E1.4-E4.1	0.866544	8.21592	1.24872	0.51279	16.5569	24.9683	532	472	RAD23B	chr9:107283695-107300141(+)
ENSG00000119321:E31.1-E32.1	0.866868	8.31155	1.35162	0.507666	8.0374	24.9683	242	472	FKBP15	chr9:113178801-113182766(-)
ENSG00000119321:E33.1-E34.1	0.867267	8.50519	1.34181	0.512549	9.89515	24.9683	207	472	FKBP15	chr9:113174583-113176537(-)
ENSG00000119321:E35.2-E36.1	0.863956	8.00579	1.2234	0.49594	11.5454	24.9683	248	472	FKBP15	chr9:113171706-113173453(-)
ENSG00000119326:E20.1-E21.2	0.868136	7.78627	1.12913	0.497883	40.1322	25	660	472	CTNNAL1	chr9:108942834-108942961(-)
ENSG00000119383:E2.8-E7.1	0.86107	8.07877	1.16116	0.497062	16.0854	24.9841	287	471	PTPA	chr9:129111631-129120513(+)
ENSG00000119383:E8.1-E10.1	0.868704	8.24178	1.23738	0.499235	19.8762	25	435	472	PTPA	chr9:129123138-129128985(+)
ENSG00000119402:E2.3-E3.1	0.863225	8.16989	1.25763	0.507307	12.1536	24.9841	277	472	FBXW2	chr9:120778545-120787769(-)
ENSG00000119402:E3.1-E4.2	0.863279	8.02062	1.25367	0.49841	10.6585	24.9683	274	472	FBXW2	chr9:120776226-120778351(-)
ENSG00000119471:E10.1-E11.1	0.86338	7.80428	1.24578	0.505609	15.0139	24.9841	367	472	HSDL2	chr9:112441770-112454013(+)
ENSG00000119471:E2.1-E3.1	0.864353	8.31207	1.23751	0.505327	10.8533	24.9524	251	469	HSDL2	chr9:112404158-112405624(+)
ENSG00000119471:E4.1-E6.1	0.862384	9.04888	1.44426	0.499922	9.89571	24.9683	216	469	HSDL2	chr9:112409021-112416841(+)
ENSG00000119471:E7.1-E8.1	0.862554	8.07586	1.31241	0.496299	12.8758	24.9683	343	470	HSDL2	chr9:112418958-112438431(+)
ENSG00000119487:E43.1-E46.1	0.864405	8.0563	1.32075	0.490357	7.07174	24.9841	509	472	MAPKAP1	chr9:125484583-125543059(-)
ENSG00000119487:E45.2-E46.1	0.862535	7.98282	1.29754	0.499758	15.6425	25	489	472	MAPKAP1	chr9:125484583-125506310(-)
ENSG00000119522:E108.1-E109.1	0.862203	8.0064	1.39446	0.499352	5.51762	25	294	472	DENND1A	chr9:123450749-123452276(-)
ENSG00000119522:E109.1-E110.1	0.862571	8.3839	1.34493	0.488692	6.30925	25	263	472	DENND1A	chr9:123440491-123450693(-)
ENSG00000119537:E12.2-E13.1	0.861993	7.50897	1.16079	0.491417	16.0958	24.9683	525	472	KDSR	chr18:63331901-63335257(-)
ENSG00000119537:E7.2-E8.1	0.868002	8.0577	1.25677	0.506653	13.5812	24.9365	464	472	KDSR	chr18:63351079-63355204(-)
ENSG00000119537:I9.2-E11.1	0.869528	8.11705	1.20301	0.503625	21.8349	24.9841	832	472	KDSR	chr18:63338883-63344410(-)
ENSG00000119541:E9.2-E10.1	0.862643	7.87652	1.28582	0.495681	11.4785	24.9524	337	471	VPS4B	chr18:63397253-63399242(-)
ENSG00000119596:E17.1-E18.2	0.869575	8.55139	1.26482	0.506514	17.2188	25	490	472	YLPM1	chr14:74821137-74824256(+)
ENSG00000119596:E8.1-E9.1	0.865442	7.91053	1.24566	0.483342	12.3199	24.9841	331	472	YLPM1	chr14:74810002-74810225(+)
ENSG00000119638:E23.1-E25.1	0.860098	7.66273	1.22124	0.484388	17.4362	24.9841	408	471	NEK9	chr14:75084686-75087018(-)
ENSG00000119650:E12.1-E13.1	0.862357	8.01108	1.24273	0.506068	18.2737	25	439	472	IFT43	chr14:76083289-76083458(+)
ENSG00000119650:E2.6-E3.1	0.866959	8.39	1.27549	0.509836	14.1259	24.9841	268	472	IFT43	chr14:75985840-75988885(+)
ENSG00000119650:E4.2-E7.3	0.86623	7.93223	1.2165	0.498568	13.9671	25	315	472	IFT43	chr14:76022394-76058642(+)
ENSG00000119650:E7.3-E8.1	0.864348	8.47273	1.3866	0.498969	7.74899	24.9841	198	472	IFT43	chr14:76058674-76059327(+)
ENSG00000119673:E2.7-E5.1	0.86368	7.81017	1.23658	0.498939	17.8688	24.9524	292	472	ACOT2	chr14:73569883-73573388(+)
ENSG00000119688:E14.1-E16.2	0.862053	8.70066	1.38916	0.490142	11.5483	25	234	472	ABCD4	chr14:74288765-74289483(-)
ENSG00000119688:E7.4-E8.1	0.862899	8.24888	1.2683	0.500505	12.7328	24.9841	254	471	ABCD4	chr14:74295198-74295854(-)
ENSG00000119688:I13.2-E17.4	0.869617	8.19492	1.21437	0.48721	18.1572	25	328	472	ABCD4	chr14:74287886-74288207(-)
ENSG00000119688:I5.2-E7.1	0.860246	7.85226	1.26244	0.491971	9.12017	24.9841	190	471	ABCD4	chr14:74295979-74296333(-)
ENSG00000119689:E1.11-E2.1	0.863986	8.29328	1.32861	0.507195	13.9171	24.9841	282	469	DLST	chr14:74882016-74882591(+)
ENSG00000119707:E12.1-E14.1	0.861629	7.9753	1.21658	0.508187	9.60876	24.9365	459	472	RBM25	chr14:73099750-73103192(+)
ENSG00000119718:E2.1-E3.2	0.866042	7.51485	1.12017	0.503848	15.8376	24.9841	780	472	EIF2B2	chr14:75004900-75005866(+)
ENSG00000119723:E10.1-E11.1	0.863487	8.19367	1.30261	0.489654	11.6289	25	322	472	COQ6	chr14:73961903-73962970(+)
ENSG00000119723:E4.4-E7.1	0.863886	8.29129	1.32389	0.494672	7.81369	24.9365	195	472	COQ6	chr14:73955928-73958147(+)
ENSG00000119723:E7.10-E7.13	0.866281	8.47848	1.23824	0.511595	14.6156	25	233	472	COQ6	chr14:73959224-73959415(+)
ENSG00000119723:E7.15-E8.1	0.865847	7.97333	1.21407	0.493658	13.3458	25	232	472	COQ6	chr14:73959522-73961173(+)
ENSG00000119723:E9.1-E10.1	0.868061	8.28339	1.25126	0.496952	15.3919	24.9841	346	472	COQ6	chr14:73961570-73961737(+)
ENSG00000119725:E13.4-E14.1	0.864081	8.24641	1.27038	0.518001	10.6138	25	257	471	ZNF410	chr14:73921105-73922066(+)
ENSG00000119725:E14.1-E16.1	0.861722	8.2089	1.28688	0.516321	13.6567	25	249	472	ZNF410	chr14:73922206-73923395(+)
ENSG00000119725:E4.5-E5.3	0.863751	8.37392	1.31162	0.508831	9.24941	24.9683	272	472	ZNF410	chr14:73892208-73893797(+)
ENSG00000119725:E5.3-E7.1	0.863394	8.37222	1.31727	0.511467	9.66125	24.9683	231	472	ZNF410	chr14:73893932-73896316(+)
ENSG00000119729:E3.3-E6.1	0.867725	8.3706	1.20011	0.494156	17.7403	25	1686	472	RHOQ	chr2:46543812-46576087(+)
ENSG00000119787:E18.2-E20.3	0.863819	8.03513	1.24316	0.49973	19.7662	25	886	472	ATL2	chr2:38296113-38298144(-)
ENSG00000119820:E3.1-E4.1	0.861758	8.45321	1.25341	0.495297	11.1975	24.9841	342	472	YIPF4	chr2:32292348-32298234(+)
ENSG00000119844:E2.4-E3.1	0.868069	8.43681	1.2613	0.501024	10.3904	24.9683	215	472	AFTPH	chr2:64553409-64567562(+)
ENSG00000119844:E9.1-E10.2	0.860852	8.03955	1.32388	0.500875	7.53077	25	98	469	AFTPH	chr2:64585545-64591888(+)
ENSG00000119929:E8.1-E9.1	0.863715	8.14243	1.27993	0.493659	9.17679	24.9841	182	471	CUTC	chr10:99747390-99750369(+)
ENSG00000119950:E6.1-E8.1	0.863064	8.10482	1.30715	0.498218	11.2343	24.9524	683	471	MXI1	chr10:110244857-110279180(+)
ENSG00000119979:E7.2-E8.1	0.861985	8.3908	1.36469	0.506936	8.52979	24.9683	308	472	DENND10	chr10:119120452-119123469(+)
ENSG00000119979:E9.4-E10.1	0.865516	8.47199	1.31061	0.491267	10.671	25	295	472	DENND10	chr10:119129622-119132515(+)
ENSG00000120008:E36.3-E37.1	0.863599	7.97918	1.28639	0.494857	14.9801	24.9841	249	469	WDR11	chr10:120904142-120904646(+)
ENSG00000120008:E38.3-E39.1	0.867768	8.07097	1.22516	0.492587	12.706	25	294	472	WDR11	chr10:120905416-120905876(+)
ENSG00000120029:E39.1-E45.1	0.860225	8.25856	1.35089	0.499681	6.64089	24.9206	97	470	ARMH3	chr10:101939938-101956597(-)
ENSG00000120071:E34.5-E34.7	0.861087	8.49882	1.37598	0.500208	8.07999	24.9365	230	472	KANSL1	chr17:46039215-46039702(-)
ENSG00000120071:E34.9-E34.11	0.861918	8.20477	1.31248	0.495701	8.04407	24.9524	207	472	KANSL1	chr17:46038686-46039027(-)
ENSG00000120451:E10.1-E14.2	0.863715	8.25601	1.27942	0.487392	9.85945	24.9841	237	470	SNX19	chr11:130880806-130903255(-)
ENSG00000120451:E14.2-E15.1	0.861483	8.21142	1.28105	0.503791	13.5323	24.9683	215	469	SNX19	chr11:130879711-130880622(-)
ENSG00000120509:E2.3-E3.3	0.865309	7.79169	1.18566	0.498751	14.8238	24.9683	736	472	PDZD11	chrX:70289354-70289860(-)
ENSG00000120690:E18.1-E19.1	0.867862	7.87694	1.22814	0.507775	15.4655	24.8571	429	472	ELF1	chr13:40934028-40940921(-)
ENSG00000120697:E7.2-E8.1	0.862586	7.8296	1.25994	0.502316	12.1955	24.9841	373	472	ALG5	chr13:36972036-36985627(-)
ENSG00000120697:E8.1-E10.1	0.868517	8.39185	1.26093	0.496517	20.8333	25	768	472	ALG5	chr13:36965726-36971977(-)
ENSG00000120708:E18.1-E19.1	0.866667	8.13491	1.23094	0.499042	46.1465	24.7937	25609	472	TGFBI	chr5:136062687-136063186(+)
ENSG00000120709:E11.3-E12.1	0.860609	8.30892	1.40021	0.494272	6.5618	24.9048	211	470	FAM53C	chr5:138341413-138341809(+)
ENSG00000120725:E5.6-E13.1	0.861919	7.93676	1.29127	0.500275	10.3284	24.9524	702	472	SIL1	chr5:139127853-139198269(-)
ENSG00000120733:E11.2-E12.1	0.864952	8.22937	1.28343	0.508063	11.1377	24.9206	219	471	KDM3B	chr5:138400012-138415132(+)
ENSG00000120733:E13.1-E15.1	0.867436	8.01275	1.25436	0.505927	11.939	24.9683	326	471	KDM3B	chr5:138417610-138418953(+)
ENSG00000120733:E15.1-E16.1	0.864364	8.05371	1.31209	0.50174	8.87483	24.9365	193	470	KDM3B	chr5:138419232-138420706(+)
ENSG00000120798:E15.3-E17.2	0.860605	8.23382	1.35034	0.513004	12.8568	24.9683	119	472	NR2C1	chr12:95025255-95028387(-)
ENSG00000120805:E1.6-E3.1	0.862283	8.18713	1.25285	0.513203	14.4314	24.9524	447	472	ARL1	chr12:101405981-101407642(-)
ENSG00000120832:I1.2-E5.1	0.862625	8.52951	1.38507	0.503267	9.59044	24.8889	129	471	MTERF2	chr12:106978771-106985115(-)
ENSG00000120837:E3.1-E5.2	0.86244	8.00484	1.25197	0.49779	14.7955	24.9206	156	471	NFYB	chr12:104128517-104135448(-)
ENSG00000120860:E1.11-E2.1	0.869031	8.42722	1.26358	0.503144	15.4566	25	320	472	WASHC3	chr12:102061346-102061912(-)
ENSG00000120896:E9.1-E10.1	0.861409	8.38734	1.35166	0.501217	18.9259	24.9365	855	472	SORBS3	chr8:22561373-22561865(+)
ENSG00000120915:E25.1-E26.1	0.860138	8.25596	1.32288	0.495525	23.687	24.9365	216	448	EPHX2	chr8:27544244-27544444(+)
ENSG00000121073:E2.12-E3.2	0.862663	8.04663	1.27555	0.496788	13.3186	24.9841	506	472	SLC35B1	chr17:49707068-49707730(-)
ENSG00000121073:E3.3-I4.2	0.861359	8.48512	1.36824	0.50268	6.69712	24.9524	226	472	SLC35B1	chr17:49706309-49706965(-)
ENSG00000121310:E9.1-E12.2	0.864204	7.97101	1.2882	0.504336	14.792	24.9683	105	453	ECHDC2	chr1:52905090-52907868(-)
ENSG00000121310:E9.1-I11.2	0.868972	8.28193	1.25955	0.496907	28.6107	24.9841	161	454	ECHDC2	chr1:52906611-52907868(-)
ENSG00000121390:E6.2-E7.1	0.865643	8.46407	1.30414	0.504964	10.3482	24.9841	550	472	PSPC1	chr13:19709599-19730239(-)
ENSG00000121413:E7.8-E8.1	0.869276	7.65913	1.17147	0.505554	21.2501	24.9683	249	454	ZSCAN18	chr19:58087008-58087316(-)
ENSG00000121413:E9.1-E10.1	0.865829	7.9358	1.28612	0.50684	19.1464	24.9524	206	450	ZSCAN18	chr19:58085379-58086174(-)
ENSG00000121671:E5.1-E6.1	0.862933	8.07708	1.33955	0.492214	10.2905	24.9048	108	465	CRY2	chr11:45858873-45860848(+)
ENSG00000121741:E25.1-E27.1	0.862685	8.19234	1.32145	0.481776	14.846	24.9683	401	471	ZMYM2	chr13:20067390-20082016(+)
ENSG00000121749:E18.1-E20.2	0.869456	8.42155	1.20672	0.501897	12.9461	24.9841	1316	468	TBC1D15	chr12:71907138-71913826(+)
ENSG00000121766:E1.5-E2.1	0.861596	7.96477	1.28025	0.500047	9.40433	24.9683	472	472	ZCCHC17	chr1:31297075-31310044(+)
ENSG00000121766:E8.2-E9.1	0.869157	8.32562	1.23248	0.499323	16.3736	25	681	472	ZCCHC17	chr1:31348974-31364032(+)
ENSG00000121769:E4.2-E6.1	0.868897	8.31901	1.27595	0.502445	80.9277	24.9683	6200	472	FABP3	chr1:31367494-31369385(-)
ENSG00000121851:E3.1-E4.1	0.869625	7.67904	1.1097	0.495108	17.6897	25	551	472	POLR3GL	chr1:145975436-145977084(+)
ENSG00000121858:E4.1-E5.1	0.863737	8.20511	1.3332	0.481997	26.468	24.8413	457	463	TNFSF10	chr3:172509321-172511617(-)
ENSG00000121864:E8.2-E10.1	0.860319	8.19195	1.42302	0.500938	7.22451	24.9365	908	469	ZNF639	chr3:179329728-179332989(+)
ENSG00000121892:E38.1-E39.1	0.861391	8.12104	1.35143	0.501032	7.71679	24.9365	608	471	PDS5A	chr4:39863073-39863336(-)
ENSG00000121892:E44.1-E47.1	0.863423	8.13609	1.30788	0.493326	9.21231	24.9365	659	472	PDS5A	chr4:39845880-39848851(-)
ENSG00000121892:E50.1-E52.1	0.869986	7.88107	1.20679	0.501124	12.4162	24.9683	655	470	PDS5A	chr4:39838208-39841948(-)
ENSG00000121892:I44.2-E48.1	0.862829	8.43866	1.33647	0.499625	10.1277	24.9524	716	470	PDS5A	chr4:39844801-39845818(-)
ENSG00000122033:E4.2-E6.2	0.868726	8.22323	1.21807	0.504423	14.3987	24.9841	275	472	MTIF3	chr13:27440449-27445088(-)
ENSG00000122085:E4.3-E5.1	0.862094	7.96595	1.32234	0.509365	8.06558	24.9524	72	469	MTERF4	chr2:241097427-241099396(-)
ENSG00000122203:E4.1-E4.3	0.862987	8.39838	1.32155	0.510691	14.0978	24.9365	1012	471	KIAA1191	chr5:176359567-176359811(-)
ENSG00000122203:E4.5-E6.1	0.86572	8.49897	1.32786	0.492952	13.5391	25	958	471	KIAA1191	chr5:176355749-176359481(-)
ENSG00000122299:E20.1-E21.2	0.86408	8.39686	1.20935	0.506113	14.1126	24.9841	404	472	ZC3H7A	chr16:11762747-11763478(-)
ENSG00000122390:E15.9-E15.13	0.860668	8.14799	1.32067	0.494379	13.0081	25	203	471	NAA60	chr16:3485061-3485467(+)
ENSG00000122390:E6.10-E10.2	0.861576	8.09985	1.32393	0.511593	8.33078	24.9841	209	470	NAA60	chr16:3458181-3476222(+)
ENSG00000122490:E11.1-E14.1	0.860166	8.24551	1.25887	0.493023	15.4183	24.9841	382	472	SLC66A2	chr18:79919400-79933969(-)
ENSG00000122490:E8.4-E11.1	0.86691	7.86824	1.2138	0.504596	16.4077	24.9683	369	472	SLC66A2	chr18:79934022-79943329(-)
ENSG00000122490:E8.4-E14.1	0.862434	8.18142	1.28282	0.506622	14.1655	24.9683	208	472	SLC66A2	chr18:79919400-79943329(-)
ENSG00000122515:E17.2-E17.8	0.868786	7.95441	1.26165	0.486596	13.0093	25	392	472	ZMIZ2	chr7:44765579-44766164(+)
ENSG00000122515:E6.1-E6.3	0.864577	8.17097	1.28994	0.490165	10.4769	24.9524	317	471	ZMIZ2	chr7:44756539-44756947(+)
ENSG00000122545:E1.6-E2.3	0.869209	8.3107	1.27686	0.492629	18.267	24.9524	974	472	SEPTIN7	chr7:35801270-35831492(+)
ENSG00000122557:E2.8-E3.1	0.86175	8.35144	1.31779	0.489796	9.1375	24.9524	237	470	HERPUD2	chr7:35673278-35694184(-)
ENSG00000122557:E8.3-E9.1	0.863612	8.40234	1.29757	0.501223	7.81731	24.9841	156	472	HERPUD2	chr7:35634429-35635135(-)
ENSG00000122566:E12.2-I12.1	0.863468	8.17967	1.28547	0.501334	46.1687	24.4444	308	444	HNRNPA2B1	chr7:26191843-26191844(-)
ENSG00000122566:I12.1-E13.1	0.868131	8.26129	1.27856	0.484237	41.4276	24.5714	411	444	HNRNPA2B1	chr7:26191678-26191679(-)
ENSG00000122674:I9.2-E12.1	0.868781	7.84156	1.17448	0.490888	23.2989	24.9048	1772	468	CCZ1	chr7:5919966-5923387(+)
ENSG00000122679:E2.1-E3.1	0.8659	8.65063	1.2838	0.507288	31.018	24.9048	1206	470	RAMP3	chr7:45177441-45183157(+)
ENSG00000122694:E6.3-E7.2	0.8641	8.29609	1.30846	0.492207	20.3345	24.9206	559	472	GLIPR2	chr9:36148650-36150872(+)
ENSG00000122786:E17.4-E19.1	0.867499	7.78067	1.15352	0.516558	30.9696	24.8254	2039	471	CALD1	chr7:134933390-134941092(+)
ENSG00000122786:E3.8-E7.1	0.864906	8.33642	1.29734	0.5033	42.729	24.7778	490	462	CALD1	chr7:134779749-134843884(+)
ENSG00000122786:E7.1-E11.1	0.869618	8.20277	1.22155	0.499844	54.253	24.8571	837	468	CALD1	chr7:134843971-134867693(+)
ENSG00000122958:E4.1-E5.1	0.86001	8.16138	1.3405	0.501683	10.9352	24.9683	395	469	VPS26A	chr10:69155887-69157007(+)
ENSG00000122965:E7.1-E8.1	0.86004	8.05407	1.41132	0.502055	7.66317	24.9524	229	471	RBM19	chr12:113952590-113955131(-)
ENSG00000122971:E3.3-E4.1	0.867597	7.9755	1.22834	0.488605	18.7919	24.9841	286	471	ACADS	chr12:120737467-120737837(+)
ENSG00000123064:E20.3-E21.2	0.866534	8.14758	1.20733	0.497377	11.646	25	404	472	DDX54	chr12:113159109-113161270(-)
ENSG00000123064:E5.1-E6.1	0.868015	7.97393	1.19798	0.508188	12.3214	25	493	472	DDX54	chr12:113179026-113179143(-)
ENSG00000123124:E34.1-E36.2	0.865303	8.49936	1.21717	0.493498	12.6804	24.9841	367	472	WWP1	chr8:86438673-86442619(+)
ENSG00000123130:E29.1-E30.2	0.867544	8.29351	1.24325	0.500978	11.8069	24.9683	281	472	ACOT9	chrX:23706739-23707877(-)
ENSG00000123130:E33.2-E34.1	0.866813	8.06742	1.24392	0.50324	14.2561	24.9524	238	472	ACOT9	chrX:23704844-23704993(-)
ENSG00000123178:E5.1-I6.2	0.862398	7.88641	1.29332	0.500191	9.54064	24.9524	204	472	SPRYD7	chr13:49915160-49921478(-)
ENSG00000123297:E6.1-E8.1	0.866156	7.79211	1.18777	0.495993	15.0303	24.9841	1685	472	TSFM	chr12:57787162-57792986(+)
ENSG00000123358:E7.5-E9.1	0.863002	7.81689	1.23903	0.505736	75.3473	24.9365	4091	471	NR4A1	chr12:52051568-52054327(+)
ENSG00000123472:E33.1-I34.2	0.865286	7.42332	1.13912	0.499874	23.3	25	447	472	ATPAF1	chr1:46635970-46643194(-)
ENSG00000123505:E4.1-E5.1	0.861558	8.07338	1.32112	0.494767	14.5283	25	2703	471	AMD1	chr6:110888983-110890254(+)
ENSG00000123562:E1.6-E3.2	0.869706	8.53718	1.26231	0.503663	16.8102	24.9524	395	470	MORF4L2	chrX:103685260-103687989(-)
ENSG00000123562:E3.2-E4.1	0.861143	7.92716	1.29382	0.500178	7.99612	24.9524	401	471	MORF4L2	chrX:103684729-103685171(-)
ENSG00000123609:E8.1-E9.1	0.864668	8.18441	1.34049	0.496913	12.5493	24.9841	447	472	NMI	chr2:151270875-151271626(-)
ENSG00000123737:E11.2-E14.1	0.865342	8.21047	1.3067	0.500098	10.7103	25	344	472	EXOSC9	chr4:121814047-121816369(+)
ENSG00000123737:E14.1-E15.1	0.866432	7.92101	1.16772	0.491563	14.7272	25	428	472	EXOSC9	chr4:121816447-121816772(+)
ENSG00000123739:E2.3-E3.1	0.866589	8.1152	1.307	0.503755	10.0473	24.9841	189	472	PLA2G12A	chr4:109717713-109718683(-)
ENSG00000123815:E10.3-E11.1	0.86837	8.53974	1.31847	0.503305	11.7736	24.9841	330	472	COQ8B	chr19:40705447-40710059(-)
ENSG00000123815:E11.9-E12.1	0.86737	8.25782	1.23412	0.509545	10.9227	24.9841	404	472	COQ8B	chr19:40703855-40705096(-)
ENSG00000123815:E14.1-E15.2	0.869303	8.11372	1.23003	0.501005	11.0749	24.9841	209	472	COQ8B	chr19:40700451-40702600(-)
ENSG00000123983:E19.1-E20.1	0.86499	7.7939	1.17996	0.500195	21.5574	25	3276	472	ACSL3	chr2:222934687-222941497(+)
ENSG00000123992:E6.8-E8.1	0.869738	8.17072	1.29331	0.498775	10.4331	24.9841	422	472	DNPEP	chr2:219387163-219387759(-)
ENSG00000124006:E4.1-E5.1	0.862853	7.74904	1.26231	0.491325	24.6126	24.8095	713	472	OBSL1	chr2:219567575-219567718(-)
ENSG00000124067:E18.1-E20.1	0.860152	8.27961	1.32156	0.501955	14.2613	24.9365	509	472	SLC12A4	chr16:67952425-67954643(-)
ENSG00000124067:E22.6-E22.8	0.8607	8.17753	1.25567	0.493605	19.3296	24.9365	430	472	SLC12A4	chr16:67950711-67950962(-)
ENSG00000124164:E1.4-E6.1	0.869018	8.1933	1.26048	0.494691	10.4145	24.9524	591	472	VAPB	chr20:58389517-58418211(+)
ENSG00000124164:E11.1-E12.1	0.860444	8.28732	1.36134	0.491009	10.3623	24.9524	391	471	VAPB	chr20:58434705-58438945(+)
ENSG00000124164:E12.1-E13.1	0.867561	8.32222	1.29638	0.491195	10.7247	24.9683	506	471	VAPB	chr20:58439025-58440907(+)
ENSG00000124181:E14.1-E15.1	0.864083	8.35031	1.30242	0.494424	17.1526	24.9524	558	472	PLCG1	chr20:41165551-41165639(+)
ENSG00000124181:E22.1-E23.1	0.861337	8.1418	1.27866	0.497556	17.9485	24.9524	854	472	PLCG1	chr20:41169526-41170112(+)
ENSG00000124193:E3.1-E4.1	0.869321	8.43488	1.25833	0.505046	22.1637	24.9365	276	469	SRSF6	chr20:43459420-43459771(+)
ENSG00000124208:E2.1-E3.1	0.865274	7.97599	1.21789	0.499501	13.468	24.9683	817	472	PEDS1-UBE2V1	chr20:50130947-50143502(-)
ENSG00000124214:E1.1-E3.1	0.865831	8.08788	1.25546	0.494373	11.7888	24.9524	1263	471	STAU1	chr20:49174269-49188116(-)
ENSG00000124214:E3.2-E7.1	0.868867	8.00378	1.22602	0.49155	13.87	24.9524	1298	472	STAU1	chr20:49154071-49174195(-)
ENSG00000124214:E9.1-E10.2	0.869976	8.0137	1.18661	0.494343	15.3919	24.9841	1686	472	STAU1	chr20:49124587-49135833(-)
ENSG00000124275:E18.2-E20.2	0.863545	8.83702	1.35393	0.491518	11.603	24.9365	731	471	MTRR	chr5:7889275-7891372(+)
ENSG00000124275:E26.5-I27.3	0.863725	8.04198	1.2907	0.503447	9.57985	24.9841	535	472	MTRR	chr5:7897247-7899914(+)
ENSG00000124523:E10.2-E13.1	0.862102	8.08933	1.31218	0.4968	6.06169	24.9683	317	470	SIRT5	chr6:13588464-13591669(+)
ENSG00000124523:E21.1-E24.1	0.864593	8.44046	1.3136	0.501293	9.04576	25	414	472	SIRT5	chr6:13600949-13611790(+)
ENSG00000124532:E17.4-E18.1	0.863297	8.84863	1.43757	0.494229	8.17014	24.9841	380	472	MRS2	chr6:24418578-24422937(+)
ENSG00000124535:E4.3-E5.1	0.866024	8.25099	1.22033	0.496902	16.0477	25	650	472	WRNIP1	chr6:2770361-2779263(+)
ENSG00000124587:E12.1-E13.1	0.866295	8.40996	1.33811	0.510845	11.5481	24.9841	590	472	PEX6	chr6:42965789-42966044(-)
ENSG00000124588:E5.5-E13.1	0.861634	8.09021	1.28	0.493173	13.7209	24.9683	672	472	NQO2	chr6:3000085-3006468(+)
ENSG00000124596:E5.2-E6.1	0.867005	8.24981	1.27385	0.515147	13.0318	24.9841	702	472	OARD1	chr6:41071276-41071596(-)
ENSG00000124786:E9.1-E11.1	0.866833	8.11399	1.30346	0.50294	8.75265	24.9683	549	471	SLC35B3	chr6:8419677-8420721(-)
ENSG00000124795:E2.7-E4.1	0.864868	8.17494	1.25411	0.500993	18.9106	25	1647	472	DEK	chr6:18258405-18263843(-)
ENSG00000125124:E26.4-E27.5	0.865885	8.34939	1.33597	0.488445	12.5535	24.9524	310	470	BBS2	chr16:56501497-56502317(-)
ENSG00000125124:E29.5-E30.3	0.868434	8.33009	1.22818	0.50655	16.1544	25	277	472	BBS2	chr16:56498568-56499778(-)
ENSG00000125347:E4.2-E5.1	0.868104	7.85413	1.18102	0.503912	27.2623	24.9683	2494	472	IRF1	chr5:132486844-132486954(-)
ENSG00000125347:E6.6-E7.1	0.863147	7.71552	1.23852	0.482781	18.846	24.9524	1998	472	IRF1	chr5:132485716-132486251(-)
ENSG00000125347:E7.1-E8.1	0.867939	8.01086	1.18864	0.499003	22.6072	24.9524	2251	472	IRF1	chr5:132484497-132485667(-)
ENSG00000125386:E36.3-E41.1	0.866831	7.73007	1.23397	0.499194	9.95155	24.9841	184	472	FAM193A	chr4:2700544-2716023(+)
ENSG00000125447:I11.2-E12.5	0.861787	8.35352	1.34694	0.488097	8.04138	24.9365	164	472	GGA3	chr17:75241516-75241615(-)
ENSG00000125450:E20.3-E22.1	0.864508	8.87437	1.44824	0.487225	6.41948	24.9365	179	472	NUP85	chr17:75215823-75218185(+)
ENSG00000125450:E22.3-E23.1	0.867661	8.37301	1.27656	0.501362	9.54595	24.9683	224	472	NUP85	chr17:75218306-75225103(+)
ENSG00000125450:E24.12-E28.2	0.865423	8.32803	1.33838	0.500083	9.90609	24.9683	271	472	NUP85	chr17:75226157-75231340(+)
ENSG00000125450:E24.5-E24.9	0.864974	8.06146	1.30054	0.499413	11.6967	24.9524	377	472	NUP85	chr17:75225829-75226051(+)
ENSG00000125459:E1.31-E2.1	0.865869	8.38159	1.31989	0.498687	10.4825	24.9206	655	472	MSTO1	chr1:155611603-155611689(+)
ENSG00000125459:E4.2-E4.6	0.86862	8.0529	1.28741	0.494213	9.27126	24.9841	985	472	MSTO1	chr1:155612316-155612418(+)
ENSG00000125459:E8.2-E9.1	0.861258	8.46887	1.29906	0.502066	11.4952	25	628	472	MSTO1	chr1:155613766-155614059(+)
ENSG00000125505:E7.4-E8.1	0.86835	8.29308	1.23358	0.493687	15.0475	24.9683	522	472	MBOAT7	chr19:54178941-54180773(-)
ENSG00000125648:E10.4-E11.3	0.864096	8.18636	1.30995	0.491762	20.5572	24.9841	624	470	SLC25A23	chr19:6452479-6453981(-)
ENSG00000125648:E12.5-E14.2	0.869962	7.7605	1.18589	0.502684	26.5755	24.9048	929	472	SLC25A23	chr19:6442159-6444151(-)
ENSG00000125676:E36.2-E37.1	0.868986	8.38755	1.29693	0.505155	10.3479	24.9841	242	472	THOC2	chrX:123610963-123611440(-)
ENSG00000125746:E14.2-E15.1	0.869169	8.59472	1.2421	0.49449	14.5903	24.9524	320	472	EML2	chr19:45624818-45626705(-)
ENSG00000125746:E17.2-E18.1	0.868922	8.54077	1.30341	0.505655	12.7604	24.9841	350	471	EML2	chr19:45621332-45621483(-)
ENSG00000125746:E18.1-E19.2	0.868146	8.30679	1.25007	0.500613	15.7362	24.9683	610	472	EML2	chr19:45619191-45621207(-)
ENSG00000125746:E19.3-E21.1	0.867116	7.78206	1.18489	0.490591	16.9783	24.9841	555	472	EML2	chr19:45617697-45619060(-)
ENSG00000125746:E23.6-E24.2	0.865099	8.17418	1.27373	0.497267	17.2697	24.9841	509	472	EML2	chr19:45615889-45616461(-)
ENSG00000125755:E33.2-E34.1	0.86691	8.42589	1.23279	0.49799	15.4741	24.9841	526	472	SYMPK	chr19:45827918-45828970(-)
ENSG00000125772:E16.2-E18.1	0.867868	8.50277	1.30727	0.494993	11.4619	24.9841	158	469	GPCPD1	chr20:5566772-5567483(-)
ENSG00000125821:E2.2-E3.1	0.868005	8.29331	1.26846	0.502065	10.7358	24.9683	443	472	DTD1	chr20:18588115-18593731(+)
ENSG00000125826:E17.2-E18.1	0.865959	7.88985	1.21746	0.498181	10.927	24.9683	909	470	RBCK1	chr20:419731-420871(+)
ENSG00000125826:E18.2-E19.2	0.865722	8.63418	1.26668	0.497163	12.9708	24.9841	859	472	RBCK1	chr20:421031-422127(+)
ENSG00000125827:E5.1-E6.1	0.866918	8.26853	1.3348	0.506536	11.12	24.9683	1505	472	TMX4	chr20:7999860-8001496(-)
ENSG00000125835:E7.1-E8.2	0.864405	8.24408	1.30155	0.489884	10.6088	24.9841	1070	472	SNRPB	chr20:2461793-2462636(-)
ENSG00000125863:E1.1-E3.1	0.86609	7.99962	1.26006	0.505417	17.3297	24.9841	705	472	MKKS	chr20:10420758-10434108(-)
ENSG00000125870:E3.4-E5.1	0.861836	7.94892	1.24757	0.493682	9.42179	24.9683	1589	472	SNRPB2	chr20:16730164-16731668(+)
ENSG00000125875:E5.3-E6.1	0.861687	8.33433	1.32374	0.496617	9.7326	24.9683	516	472	TBC1D20	chr20:440389-441588(-)
ENSG00000125912:E3.3-E4.2	0.869802	8.75403	1.27792	0.49589	11.7233	24.9524	613	471	NCLN	chr19:3193428-3196183(+)
ENSG00000125944:E2.3-E3.1	0.86205	7.81386	1.34998	0.498301	8.03909	24.9048	244	470	HNRNPR	chr1:23338608-23340852(-)
ENSG00000125954:E15.1-E16.1	0.860577	8.06402	1.35465	0.498561	7.86314	24.9683	965	472	CHURC1-FNTB	chr14:65054689-65061181(+)
ENSG00000125967:E11.2-E11.4	0.86554	8.53295	1.34119	0.504	10.0651	24.9683	373	471	NECAB3	chr20:33659550-33659653(-)
ENSG00000125967:E5.5-E10.1	0.86973	8.49079	1.2718	0.506158	18.7715	24.9841	565	472	NECAB3	chr20:33660395-33669375(-)
ENSG00000126001:E35.1-E36.1	0.862327	8.23096	1.32528	0.499639	9.12462	24.9683	358	472	CEP250	chr20:35508190-35508943(+)
ENSG00000126012:E11.4-E12.1	0.867484	8.23406	1.27322	0.497225	11.3692	24.9524	277	472	KDM5C	chrX:53217277-53217796(-)
ENSG00000126107:E11.3-E12.1	0.865686	8.43625	1.29367	0.503352	10.7011	25	289	472	HECTD3	chr1:45006795-45006951(-)
ENSG00000126107:E8.4-E9.1	0.86069	8.07514	1.2919	0.496811	11.4969	24.9841	373	472	HECTD3	chr1:45007595-45008240(-)
ENSG00000126214:E16.10-E19.2	0.861711	8.21501	1.31675	0.502053	11.3031	24.9841	220	472	KLC1	chr14:103687211-103700655(+)
ENSG00000126216:E24.2-E25.1	0.86258	8.21315	1.36617	0.501729	8.29244	24.9524	190	472	TUBGCP3	chr13:112486151-112489581(-)
ENSG00000126226:E16.1-E17.1	0.865797	7.89879	1.22773	0.489203	13.5713	24.9841	343	472	PCID2	chr13:113190975-113195071(-)
ENSG00000126226:E17.1-E19.1	0.863612	8.3415	1.4101	0.493425	8.90456	24.9524	325	472	PCID2	chr13:113185560-113190872(-)
ENSG00000126226:I17.2-E20.1	0.869673	7.87948	1.18994	0.492916	13.3393	24.9841	305	471	PCID2	chr13:113184487-113185485(-)
ENSG00000126254:E11.1-E12.1	0.869381	8.02223	1.23652	0.476133	14.4448	24.9841	623	472	RBM42	chr19:35633001-35633077(+)
ENSG00000126254:E8.1-E11.1	0.867475	7.74581	1.19911	0.495412	12.7223	24.9841	705	471	RBM42	chr19:35631405-35632936(+)
ENSG00000126254:E8.1-E12.2	0.861145	8.16301	1.3146	0.493775	9.58027	24.9683	320	471	RBM42	chr19:35631405-35633098(+)
ENSG00000126261:E1.5-E4.1	0.862407	8.01074	1.23296	0.504288	11.3475	24.9365	1152	472	UBA2	chr19:34428570-34430576(+)
ENSG00000126261:E4.1-E5.1	0.869709	7.64783	1.20482	0.493432	14.3397	24.9524	1271	472	UBA2	chr19:34430659-34431861(+)
ENSG00000126461:E21.3-E22.2	0.863064	8.0312	1.26338	0.502668	12.3672	24.9524	403	472	SCAF1	chr19:49645134-49645354(+)
ENSG00000126461:E23.2-E24.1	0.864007	8.27241	1.22784	0.493996	13.0566	24.9841	582	472	SCAF1	chr19:49646202-49646526(+)
ENSG00000126461:E25.1-E28.1	0.863792	7.84556	1.25114	0.494553	8.21551	24.9841	367	472	SCAF1	chr19:49646830-49650868(+)
ENSG00000126464:E25.1-E26.1	0.86487	8.11944	1.27704	0.496214	16.4853	24.9683	422	472	PRR12	chr19:49624990-49625105(+)
ENSG00000126464:E9.4-E15.1	0.861154	8.50878	1.38936	0.493114	9.91909	24.9524	271	472	PRR12	chr19:49601918-49614533(+)
ENSG00000126522:E1.9-E2.1	0.865402	8.1024	1.22484	0.492777	19.0358	25	303	471	ASL	chr7:66076093-66081803(+)
ENSG00000126522:E7.1-E8.2	0.866494	7.87935	1.18235	0.490487	26.6808	25	602	472	ASL	chr7:66087386-66087729(+)
ENSG00000126581:E7.1-E8.1	0.866175	7.93203	1.23342	0.502968	20.4543	24.9683	866	472	BECN1	chr17:42818877-42819548(-)
ENSG00000126746:E16.4-E18.2	0.861036	8.15934	1.36615	0.506539	10.0135	24.9524	289	472	ZNF384	chr12:6670838-6672350(-)
ENSG00000126746:E3.3-E4.1	0.867304	8.41255	1.30243	0.510076	9.98274	24.9524	288	472	ZNF384	chr12:6679525-6688167(-)
ENSG00000126746:E6.2-E7.2	0.861085	8.59314	1.35174	0.505834	8.69124	24.9365	336	471	ZNF384	chr12:6678460-6678663(-)
ENSG00000126746:E7.6-E14.1	0.863618	8.28784	1.28329	0.504048	14.6905	24.9524	428	471	ZNF384	chr12:6673440-6678127(-)
ENSG00000126768:E5.6-E7.1	0.869582	7.87609	1.13209	0.512265	25.9928	24.9841	658	472	TIMM17B	chrX:48895101-48896759(-)
ENSG00000126777:E43.5-E45.2	0.869972	7.9198	1.19383	0.485604	22.2022	25	722	470	KTN1	chr14:55661612-55663955(+)
ENSG00000126777:E51.2-E51.4	0.869119	7.99208	1.22763	0.496118	19.5778	24.9841	402	472	KTN1	chr14:55673012-55673172(+)
ENSG00000126858:E19.2-E23.1	0.863908	8.52803	1.35208	0.506229	8.05052	24.9683	133	469	RHOT1	chr17:32208309-32224616(+)
ENSG00000126883:I50.3-E53.1	0.866272	7.63553	1.11479	0.500757	14.3087	25	398	472	NUP214	chr9:131199015-131201647(+)
ENSG00000127125:E2.3-E3.1	0.86322	8.22864	1.32094	0.513686	11.01	24.9841	308	472	PPCS	chr1:42456628-42457247(+)
ENSG00000127191:E15.2-E16.1	0.862082	8.54184	1.34108	0.50581	6.85563	25	224	471	TRAF2	chr9:136909994-136916541(+)
ENSG00000127191:E17.2-E18.1	0.866385	8.44967	1.30654	0.497295	8.1386	24.9841	157	472	TRAF2	chr9:136920515-136921038(+)
ENSG00000127191:E18.2-E20.1	0.862896	8.14392	1.26768	0.507525	7.6555	25	207	472	TRAF2	chr9:136921215-136923852(+)
ENSG00000127220:E5.1-E6.1	0.864376	8.43288	1.40198	0.501111	14.9733	24.9841	204	472	ABHD8	chr19:17294504-17294675(-)
ENSG00000127415:E18.1-E19.1	0.864861	8.41769	1.33192	0.494968	10.6819	24.9365	375	469	IDUA	chr4:1000697-1000882(+)
ENSG00000127415:E21.3-E21.5	0.868674	8.2433	1.27176	0.50441	10.6064	24.9841	263	470	IDUA	chr4:1001881-1001982(+)
ENSG00000127419:E14.1-E15.2	0.860966	8.24129	1.34572	0.506239	7.39258	24.9841	142	472	TMEM175	chr4:951258-951646(+)
ENSG00000127419:E2.17-E10.1	0.865295	8.53173	1.3594	0.489943	8.7863	25	160	468	TMEM175	chr4:932540-947709(+)
ENSG00000127481:E84.1-E85.2	0.864449	7.90234	1.262	0.488871	11.5387	24.9683	329	469	UBR4	chr1:19104666-19105048(-)
ENSG00000127483:E15.1-I15.1	0.867347	8.01419	1.19298	0.498905	19.3344	24.7302	415	464	HP1BP3	chr1:20744743-20744744(-)
ENSG00000127483:E3.3-E4.1	0.864015	8.24018	1.26495	0.494605	13.1451	24.9365	676	471	HP1BP3	chr1:20779911-20780345(-)
ENSG00000127483:E5.5-E7.2	0.862395	7.45537	1.19142	0.499711	22.5569	24.9841	970	472	HP1BP3	chr1:20773610-20776597(-)
ENSG00000127483:I15.1-E16.1	0.868964	8.01161	1.23585	0.513354	19.3102	24.7302	354	464	HP1BP3	chr1:20743174-20743175(-)
ENSG00000127511:E13.4-E14.1	0.867556	8.36532	1.26845	0.498379	12.1996	24.9683	150	470	SIN3B	chr19:16870075-16871229(+)
ENSG00000127511:E14.1-E16.2	0.862465	8.40988	1.34747	0.51642	12.4712	24.9365	159	471	SIN3B	chr19:16871398-16876055(+)
ENSG00000127527:E16.1-E17.1	0.867852	8.61607	1.34787	0.490907	9.03346	24.9683	226	472	EPS15L1	chr19:16395467-16402321(-)
ENSG00000127603:E115.1-I116.2	0.866813	7.99092	1.21343	0.495952	26.7652	24.9683	387	472	MACF1	chr1:39481030-39484601(+)
ENSG00000127603:E79.2-E80.1	0.864142	8.19907	1.32429	0.510985	15.1045	24.9048	250	464	MACF1	chr1:39435761-39436482(+)
ENSG00000127616:E22.1-E23.1	0.863243	7.70736	1.23224	0.486416	10.3458	24.9683	508	472	SMARCA4	chr19:11003397-11007902(+)
ENSG00000127616:E40.23-E42.1	0.867399	8.24611	1.19857	0.498238	14.3776	24.9841	1068	472	SMARCA4	chr19:11033517-11034123(+)
ENSG00000127616:E43.2-E46.2	0.862428	7.77014	1.20775	0.489848	15.948	24.9841	1034	472	SMARCA4	chr19:11035132-11041307(+)
ENSG00000127616:E46.3-E47.2	0.869299	8.02982	1.18368	0.513002	14.4072	24.9683	693	472	SMARCA4	chr19:11041560-11058258(+)
ENSG00000127914:E67.1-E68.1	0.864664	8.3153	1.29342	0.493899	14.6281	24.9841	349	471	AKAP9	chr7:92099869-92100856(+)
ENSG00000127914:E68.1-E69.2	0.869251	8.33111	1.28358	0.49692	13.7433	24.9841	313	471	AKAP9	chr7:92101056-92102594(+)
ENSG00000127947:E30.1-E31.1	0.867615	8.47314	1.27725	0.50028	11.3753	24.9365	668	470	PTPN12	chr7:77597901-77600664(+)
ENSG00000127952:E16.2-E17.1	0.865281	8.05042	1.26793	0.487185	10.4714	25	569	472	STYXL1	chr7:76005404-76013742(-)
ENSG00000127952:E19.1-E21.1	0.868999	8.21805	1.23002	0.506416	14.5403	25	835	472	STYXL1	chr7:75996599-76000890(-)
ENSG00000127952:E7.3-E13.1	0.860155	8.20882	1.33145	0.499632	7.11498	24.9841	265	472	STYXL1	chr7:76021992-76028642(-)
ENSG00000127980:I18.2-E20.1	0.862203	7.92254	1.32686	0.50861	8.33858	24.9683	181	469	PEX1	chr7:92491502-92492953(-)
ENSG00000127990:E10.1-E11.2	0.862043	8.13793	1.32716	0.477956	30.245	24.8254	2002	472	SGCE	chr7:94598963-94599697(-)
ENSG00000127990:E13.1-E15.1	0.865323	8.15507	1.23107	0.510845	33.2845	24.8254	1564	472	SGCE	chr7:94585515-94588689(-)
ENSG00000128159:E15.1-I16.2	0.862438	8.03365	1.30653	0.495461	14.0836	24.9524	193	472	TUBGCP6	chr22:50221874-50222028(-)
ENSG00000128159:E19.1-E20.1	0.867489	8.29907	1.24732	0.496427	20.0554	24.9683	204	472	TUBGCP6	chr22:50218897-50219068(-)
ENSG00000128191:E7.1-E8.2	0.861025	8.10652	1.35288	0.497699	11.7747	24.9524	207	472	DGCR8	chr22:20092907-20094713(+)
ENSG00000128335:E7.1-E8.1	0.868196	8.38274	1.23562	0.490216	11.3306	24.9683	584	472	APOL2	chr22:36233241-36233402(-)
ENSG00000128563:E9.3-E10.1	0.866117	8.58665	1.28512	0.500529	16.6736	25	349	472	PRKRIP1	chr7:102404683-102407434(+)
ENSG00000128595:E3.1-E4.1	0.862582	7.79477	1.25132	0.507876	18.3208	24.9524	4209	472	CALU	chr7:128748804-128754262(+)
ENSG00000128595:E4.1-E6.1	0.865608	8.25159	1.28291	0.501452	15.8618	24.9683	2781	472	CALU	chr7:128754455-128758871(+)
ENSG00000128708:E4.1-E5.1	0.861428	8.11822	1.327	0.4922	10.6802	24.9524	458	471	HAT1	chr2:171946783-171952881(+)
ENSG00000128731:E94.3-E94.5	0.865024	8.29992	1.3362	0.511053	13.9513	25	600	472	HERC2	chr15:28116859-28117013(-)
ENSG00000128829:E36.2-E37.1	0.860914	7.7111	1.26764	0.497749	11.5402	24.9841	788	472	EIF2AK4	chr15:40030456-40032169(+)
ENSG00000128829:E37.1-E38.1	0.865238	8.51858	1.30015	0.511547	10.5498	25	434	472	EIF2AK4	chr15:40032237-40032757(+)
ENSG00000128829:E38.1-E39.1	0.862206	8.36534	1.28164	0.493204	11.0085	25	495	472	EIF2AK4	chr15:40032801-40034326(+)
ENSG00000128928:E10.2-E11.2	0.868251	8.10937	1.25271	0.499977	20.0668	24.9841	491	471	IVD	chr15:40414982-40415401(+)
ENSG00000128928:E11.3-E12.1	0.866001	7.96745	1.22447	0.500317	21.8316	25	303	471	IVD	chr15:40415482-40416078(+)
ENSG00000128928:E13.1-E14.1	0.866497	7.96799	1.30235	0.495748	24.099	25	306	470	IVD	chr15:40416362-40418130(+)
ENSG00000128928:E9.1-E10.2	0.865683	7.9599	1.24693	0.502766	19.3836	25	371	471	IVD	chr15:40413087-40414889(+)
ENSG00000128973:E5.16-E6.1	0.865242	8.2052	1.27362	0.507071	9.72722	24.9841	1205	472	CLN6	chr15:68209759-68211263(-)
ENSG00000128989:E2.11-E5.2	0.864461	8.16869	1.25715	0.505564	18.3096	24.9841	1113	472	ARPP19	chr15:52557222-52568848(-)
ENSG00000129055:E2.6-E3.2	0.860827	8.16603	1.31961	0.506422	8.26503	24.9841	269	472	ANAPC13	chr3:134482931-134485320(-)
ENSG00000129071:E1.8-E2.1	0.864235	7.98859	1.24107	0.503679	10.209	24.9683	357	471	MBD4	chr3:129437950-129439730(-)
ENSG00000129158:E12.4-E13.1	0.860355	7.76735	1.30975	0.499505	10.2691	25	169	471	SERGEF	chr11:17959636-17988597(-)
ENSG00000129158:E17.1-E23.1	0.869656	8.03783	1.1899	0.490485	17.7363	25	259	472	SERGEF	chr11:17788413-17878208(-)
ENSG00000129197:E3.1-E4.1	0.867891	8.08106	1.24247	0.489451	15.2612	24.9841	383	472	RPAIN	chr17:5422829-5425971(+)
ENSG00000129197:E4.1-E4.3	0.861036	8.00655	1.31553	0.492743	10.9273	24.9683	331	472	RPAIN	chr17:5426082-5426236(+)
ENSG00000129197:E4.3-E5.1	0.863456	8.43872	1.26531	0.500363	12.576	24.9841	416	472	RPAIN	chr17:5426299-5428071(+)
ENSG00000129219:E17.5-E17.7	0.865299	8.62829	1.32614	0.49379	11.0891	24.9683	336	472	PLD2	chr17:4818385-4818494(+)
ENSG00000129347:E10.5-E11.1	0.861342	8.14549	1.26227	0.493663	10.8185	24.9841	366	472	KRI1	chr19:10555349-10557552(-)
ENSG00000129347:E8.9-E9.1	0.869545	8.09274	1.25644	0.492438	11.911	24.9683	533	472	KRI1	chr19:10558239-10559359(-)
ENSG00000129347:E9.2-E9.4	0.862342	7.90136	1.25622	0.494894	12.606	24.9841	554	472	KRI1	chr19:10558060-10558164(-)
ENSG00000129351:E28.1-E29.1	0.869768	7.39064	1.07113	0.493636	26.3583	24.9683	1284	472	ILF3	chr19:10683970-10684416(+)
ENSG00000129422:E36.3-E40.1	0.863428	8.06754	1.29146	0.503025	15.1972	24.746	683	465	MTUS1	chr8:17656065-17675186(-)
ENSG00000129484:E7.1-E9.1	0.860532	8.62393	1.3395	0.499808	11.0966	24.9841	168	472	PARP2	chr14:20352347-20354085(+)
ENSG00000129515:E11.2-E12.1	0.862323	8.41444	1.3262	0.506064	10.7081	25	431	471	SNX6	chr14:34581600-34586230(-)
ENSG00000129518:E5.5-E7.1	0.868498	7.9772	1.17828	0.504306	21.5811	24.9841	380	472	EAPP	chr14:34516586-34524697(-)
ENSG00000129636:E8.1-E11.1	0.86757	8.12179	1.17566	0.489157	16.1459	24.9524	1208	471	ITFG1	chr16:47375940-47428804(-)
ENSG00000129657:E14.2-E15.1	0.860118	7.85856	1.25028	0.4996	15.0381	24.9524	1040	471	SEC14L1	chr17:77190952-77191181(+)
ENSG00000129657:E9.2-E10.1	0.860133	8.0519	1.30137	0.499431	13.292	24.9524	1436	470	SEC14L1	chr17:77142750-77143567(+)
ENSG00000129691:E13.1-E14.2	0.862944	7.96265	1.27433	0.501728	10.2645	24.9524	496	472	ASH2L	chr8:38114287-38114905(+)
ENSG00000129691:E14.2-E15.1	0.866772	8.4746	1.30321	0.493359	9.09874	24.9683	540	472	ASH2L	chr8:38115000-38116650(+)
ENSG00000129691:E17.5-E18.1	0.860338	8.35027	1.28882	0.501465	12.2232	25	567	472	ASH2L	chr8:38119363-38120932(+)
ENSG00000129691:E22.2-E23.2	0.868605	8.2302	1.21734	0.486978	12.2512	25	513	472	ASH2L	chr8:38135766-38138816(+)
ENSG00000130023:E16.2-E17.1	0.862416	8.22654	1.31013	0.495402	9.22302	25	93	471	ERMARD	chr6:169773402-169775270(+)
ENSG00000130023:E17.1-E18.2	0.861066	8.01446	1.25082	0.493912	9.72108	24.9841	92	470	ERMARD	chr6:169775346-169775940(+)
ENSG00000130023:E18.2-E20.1	0.8682	8.46263	1.2613	0.497112	13.1834	25	156	471	ERMARD	chr6:169776065-169776455(+)
ENSG00000130158:E52.3-E53.1	0.86755	8.10578	1.19925	0.501674	30.1042	24.9048	281	472	DOCK6	chr19:11201052-11201889(-)
ENSG00000130159:E3.8-E9.1	0.865952	8.13854	1.3067	0.500827	10.6824	24.9841	162	470	ECSIT	chr19:11519193-11529062(-)
ENSG00000130177:E10.1-E11.1	0.864125	7.91753	1.19717	0.496674	14.0227	24.9841	1238	472	CDC16	chr13:114243348-114243856(+)
ENSG00000130177:E9.1-E10.1	0.868399	7.86589	1.20262	0.512871	11.5593	25	1369	472	CDC16	chr13:114242280-114243257(+)
ENSG00000130193:I2.1-E3.1	0.866991	8.27331	1.2491	0.508746	18.0641	24.873	784	470	THEM6	chr8:142736612-142736613(+)
ENSG00000130222:E1.5-E2.1	0.860897	8.30177	1.3418	0.497041	24.266	24.9683	420	436	GADD45G	chr9:89605533-89605667(+)
ENSG00000130227:E72.2-E73.1	0.861752	7.84697	1.22397	0.495263	10.8967	24.9841	326	472	XPO7	chr8:22004030-22004995(+)
ENSG00000130244:E3.2-E4.2	0.86807	8.45341	1.23271	0.497739	11.3481	24.9841	217	472	FAM98C	chr19:38405113-38405344(+)
ENSG00000130244:E4.2-I5.2	0.862531	8.17555	1.23391	0.518486	13.0388	24.9841	229	472	FAM98C	chr19:38405421-38405519(+)
ENSG00000130254:E7.13-E7.16	0.869006	8.2739	1.22563	0.501883	12.4045	24.9841	180	472	SAFB2	chr19:5610688-5611120(-)
ENSG00000130254:E7.18-E9.3	0.869464	8.03417	1.20631	0.499808	15.3385	24.9683	199	472	SAFB2	chr19:5610095-5610639(-)
ENSG00000130304:E13.2-E14.1	0.86431	7.91593	1.26211	0.505664	10.8772	24.9524	592	472	SLC27A1	chr19:17501419-17504455(+)
ENSG00000130305:E9.1-E9.3	0.862714	7.97811	1.24327	0.502348	11.1889	25	586	472	NSUN5	chr7:73303529-73303600(-)
ENSG00000130309:E13.2-E14.2	0.86522	7.86411	1.25188	0.511349	11.106	24.9524	1290	472	COLGALT1	chr19:17579609-17580699(+)
ENSG00000130332:E1.6-E4.3	0.860034	8.45538	1.40042	0.499537	7.76619	24.9841	417	472	LSM7	chr19:2324192-2328387(-)
ENSG00000130479:E5.5-E7.1	0.860248	8.47093	1.37527	0.4921	9.52915	24.9524	598	471	MAP1S	chr19:17721037-17724126(+)
ENSG00000130529:E23.1-E24.2	0.860489	8.38461	1.28727	0.490133	24.2676	24.9365	217	470	TRPM4	chr19:49210405-49210710(+)
ENSG00000130529:E24.3-E25.1	0.86734	8.04703	1.18501	0.495942	26.243	24.9365	376	472	TRPM4	chr19:49210842-49211015(+)
ENSG00000130669:E12.2-E13.1	0.862546	8.12051	1.28001	0.486054	18.9456	24.9841	637	472	PAK4	chr19:39176715-39177675(+)
ENSG00000130702:E61.2-E62.1	0.862344	8.16929	1.34745	0.490916	24.8399	24.7937	329	468	LAMA5	chr20:62317778-62318454(-)
ENSG00000130702:E68.4-E68.6	0.868866	8.47698	1.23845	0.499054	37.3288	24.8254	473	471	LAMA5	chr20:62314440-62314555(-)
ENSG00000130703:E11.4-I13.2	0.864234	8.05092	1.27419	0.493833	10.3251	24.9841	431	471	OSBPL2	chr20:62279339-62281058(+)
ENSG00000130703:E14.1-E15.1	0.867717	8.27931	1.28355	0.493274	14.7559	24.9683	570	472	OSBPL2	chr20:62281879-62284046(+)
ENSG00000130703:E15.1-E16.1	0.866362	8.14823	1.27789	0.496924	11.8569	24.9683	520	472	OSBPL2	chr20:62284169-62286583(+)
ENSG00000130703:E7.3-E8.1	0.862935	8.27157	1.28273	0.483223	12.0765	24.9841	668	472	OSBPL2	chr20:62260125-62263616(+)
ENSG00000130707:E1.4-E5.2	0.868088	8.22483	1.2443	0.499801	59.6659	24.873	525	453	ASS1	chr9:130444995-130452224(+)
ENSG00000130713:E3.1-E4.1	0.865113	8.13243	1.30235	0.498005	6.61744	24.9841	293	472	EXOSC2	chr9:130697627-130698162(+)
ENSG00000130713:E4.1-E5.1	0.861499	8.48985	1.46418	0.493015	7.60938	24.9841	217	472	EXOSC2	chr9:130698251-130699329(+)
ENSG00000130714:E14.1-E15.2	0.867484	8.15962	1.20089	0.503867	12.8038	25	207	472	POMT1	chr9:131518537-131518837(+)
ENSG00000130723:E104.1-E105.1	0.861149	7.84607	1.17315	0.495038	18.2877	25	837	472	unknown_gene	chr9:131486182-131487167(+)
ENSG00000130723:E108.1-E109.1	0.867352	8.75674	1.31083	0.487541	13.657	24.9841	479	472	unknown_gene	chr9:131492260-131494405(+)
ENSG00000130723:E71.3-E75.1	0.860577	8.30404	1.38545	0.511248	10.0521	24.9683	515	469	unknown_gene	chr9:131455166-131459164(+)
ENSG00000130731:E2.1-E4.1	0.864932	8.3585	1.30356	0.501556	13.3848	25	878	472	METTL26	chr16:634797-635281(-)
ENSG00000130733:E2.1-E2.4	0.867789	8.34545	1.28061	0.501844	18.2719	24.9683	648	472	YIPF2	chr19:10927716-10927799(-)
ENSG00000130755:E7.2-E8.1	0.865337	8.16758	1.25628	0.482633	24.2401	24.9683	1282	472	GMFG	chr19:39335310-39335435(-)
ENSG00000130755:E8.1-E11.1	0.869663	8.00242	1.24737	0.502161	28.2029	24.9683	1654	472	GMFG	chr19:39333126-39335261(-)
ENSG00000130821:E9.2-E10.1	0.860128	8.06551	1.25122	0.509527	24.6058	24.9206	3421	472	SLC6A8	chrX:153693586-153693905(+)
ENSG00000130826:E13.1-E13.6	0.864652	8.47923	1.31385	0.500718	12.5632	24.9683	892	472	DKC1	chrX:154774705-154775195(+)
ENSG00000130826:E8.5-E10.1	0.868092	7.92266	1.24404	0.515495	13.851	24.9683	1030	472	DKC1	chrX:154768432-154769167(+)
ENSG00000130830:E10.3-E11.1	0.865777	8.15175	1.27245	0.505292	10.9242	24.9841	364	472	MPP1	chrX:154784108-154785051(-)
ENSG00000130830:E5.3-E6.1	0.864556	8.17194	1.35207	0.507421	8.73532	24.9683	262	472	MPP1	chrX:154791847-154792142(-)
ENSG00000130958:E11.1-E12.1	0.864772	8.99449	1.43623	0.499217	12.547	24.9841	595	472	SLC35D2	chr9:96324169-96336717(-)
ENSG00000130958:E12.1-E13.1	0.868155	8.26146	1.28845	0.489963	15.6937	24.9841	844	472	SLC35D2	chr9:96322080-96324091(-)
ENSG00000130958:E13.1-E14.1	0.864232	8.41221	1.33521	0.487399	15.0412	24.9841	797	472	SLC35D2	chr9:96321341-96321998(-)
ENSG00000130958:E7.1-E8.1	0.860793	8.16124	1.32898	0.501025	13.3318	24.9524	696	472	SLC35D2	chr9:96351171-96352038(-)
ENSG00000130985:E3.3-E5.1	0.867516	7.89541	1.18464	0.48485	22.0528	24.9683	1524	472	UBA1	chrX:47194024-47198803(+)
ENSG00000131013:E4.1-E5.1	0.861904	8.36138	1.37863	0.48748	8.64765	24.9524	165	465	PPIL4	chr6:149535738-149540942(-)
ENSG00000131018:E225.1-E226.1	0.869406	7.73045	1.17084	0.501471	21.7679	25	216	470	SYNE1	chr6:152122676-152130720(-)
ENSG00000131051:E14.2-E15.1	0.860474	8.27646	1.40055	0.501363	13.8472	24.9524	653	472	RBM39	chr20:35713857-35714185(-)
ENSG00000131067:E12.2-E13.1	0.864229	7.46665	1.15201	0.497381	17.6407	24.9841	389	472	GGT7	chr20:34852272-34852389(-)
ENSG00000131067:E14.1-E16.2	0.867528	8.13324	1.27363	0.507868	16.9752	24.9841	389	471	GGT7	chr20:34850060-34851231(-)
ENSG00000131067:E16.3-E17.1	0.862255	7.81716	1.22881	0.499936	22.8303	24.9841	389	472	GGT7	chr20:34845491-34849961(-)
ENSG00000131069:E12.4-E13.4	0.864395	8.45622	1.29877	0.497565	16.893	24.9365	725	472	ACSS2	chr20:34913825-34914096(+)
ENSG00000131069:E13.5-E14.1	0.863814	8.52901	1.32613	0.499578	16.6558	24.9524	841	472	ACSS2	chr20:34914171-34914323(+)
ENSG00000131069:E14.1-E16.1	0.863515	7.87843	1.25001	0.48858	18.9019	24.9683	623	472	ACSS2	chr20:34914437-34919435(+)
ENSG00000131069:E17.3-E18.2	0.868953	8.36792	1.23538	0.497384	19.5305	24.9683	1070	472	ACSS2	chr20:34920709-34921006(+)
ENSG00000131069:E18.2-E19.1	0.869665	8.40654	1.2851	0.499695	22.556	24.9683	1123	472	ACSS2	chr20:34921139-34921330(+)
ENSG00000131069:E5.9-E6.1	0.862365	7.96932	1.23619	0.496532	12.2032	24.9683	329	472	ACSS2	chr20:34876823-34882794(+)
ENSG00000131148:E1.3-E2.1	0.866649	8.20342	1.23465	0.50346	11.1269	24.9841	443	472	EMC8	chr16:85789050-85799065(-)
ENSG00000131148:E3.3-E4.1	0.864427	7.93556	1.27333	0.487392	11.6654	25	436	472	EMC8	chr16:85780473-85781211(-)
ENSG00000131269:E12.1-E12.3	0.861845	8.17225	1.37036	0.497403	8.36443	24.9683	176	472	ABCB7	chrX:75069136-75069291(-)
ENSG00000131269:E12.4-E13.1	0.864255	8.55511	1.35547	0.500922	8.8083	24.9683	205	471	ABCB7	chrX:75065241-75069007(-)
ENSG00000131373:E10.1-E11.1	0.862133	8.26838	1.29717	0.496461	8.63209	25	228	471	HACL1	chr3:15573242-15574977(-)
ENSG00000131373:E16.1-E18.1	0.860412	8.44077	1.3428	0.499259	8.62343	25	200	472	HACL1	chr3:15560897-15563358(-)
ENSG00000131446:E5.11-E11.1	0.864585	8.3354	1.3486	0.511001	10.0273	24.9841	543	472	MGAT1	chr5:180793097-180808648(-)
ENSG00000131473:E11.2-E12.1	0.860012	8.02058	1.28225	0.486856	11.2031	24.9524	953	472	ACLY	chr17:41906646-41907442(-)
ENSG00000131473:E12.2-E13.1	0.865386	8.36492	1.3646	0.506908	12.4345	24.9524	1315	472	ACLY	chr17:41905658-41906528(-)
ENSG00000131473:E13.2-E15.1	0.8699	8.14926	1.22546	0.488321	14.2494	24.9683	1248	472	ACLY	chr17:41904790-41905522(-)
ENSG00000131473:E17.1-E19.1	0.869091	8.39611	1.30382	0.501207	15.8567	24.9524	1657	472	ACLY	chr17:41898785-41901696(-)
ENSG00000131473:E32.1-E34.1	0.863897	8.25538	1.28807	0.500445	15.4409	24.9683	944	472	ACLY	chr17:41886308-41887599(-)
ENSG00000131473:E34.1-E35.1	0.868423	7.99758	1.21809	0.507923	21.3408	24.9841	1494	472	ACLY	chr17:41884274-41886112(-)
ENSG00000131473:E38.1-E39.1	0.865018	8.08609	1.22698	0.506401	21.6919	24.9683	1479	472	ACLY	chr17:41873965-41878103(-)
ENSG00000131473:E6.2-E8.1	0.864047	8.26232	1.34321	0.49794	12.4249	24.9206	858	472	ACLY	chr17:41909700-41910222(-)
ENSG00000131473:E9.2-E11.1	0.868569	8.18632	1.26303	0.508435	12.4373	24.9365	898	472	ACLY	chr17:41907572-41908989(-)
ENSG00000131504:E19.1-E23.3	0.866576	8.25413	1.29731	0.504026	15.7087	24.9841	442	472	DIAPH1	chr5:141534433-141571428(-)
ENSG00000131504:E23.3-E24.1	0.865674	7.57174	1.18013	0.495995	16.7289	24.9683	643	471	DIAPH1	chr5:141529697-141534335(-)
ENSG00000131558:E16.1-E23.1	0.861193	8.17251	1.37476	0.492805	8.89301	24.9206	474	472	EXOC4	chr7:133480138-133630045(+)
ENSG00000131584:E10.2-E11.1	0.865146	7.98826	1.17782	0.498332	24.0977	25	317	472	ACAP3	chr1:1300068-1300158(-)
ENSG00000131584:E13.1-E14.4	0.866848	8.24146	1.297	0.50574	18.8692	24.9841	287	472	ACAP3	chr1:1298113-1298370(-)
ENSG00000131584:E20.1-E21.2	0.86795	8.35044	1.20785	0.508105	27.6211	25	481	471	ACAP3	chr1:1294816-1295447(-)
ENSG00000131626:E49.3-E53.3	0.860209	8.12671	1.29332	0.506263	10.3205	25	1546	472	PPFIA1	chr11:70362488-70372215(+)
ENSG00000131626:E57.2-E58.1	0.86863	8.14426	1.2585	0.505983	10.6419	24.9365	1246	472	PPFIA1	chr11:70378195-70382088(+)
ENSG00000131634:E2.2-E3.1	0.866582	7.74297	1.26967	0.499485	19.0331	24.9683	631	469	TMEM204	chr16:1534555-1541921(+)
ENSG00000131669:E1.3-E3.1	0.867801	8.1305	1.21889	0.499908	18.5495	24.9841	1104	469	NINJ1	chr9:93126638-93134143(-)
ENSG00000131778:E7.3-E8.1	0.867501	8.36712	1.29836	0.487644	7.66599	25	885	472	CHD1L	chr1:147264584-147265932(+)
ENSG00000131788:E7.5-E8.1	0.863195	8.25053	1.33838	0.494374	11.4655	24.9524	531	472	PIAS3	chr1:145853886-145854458(-)
ENSG00000131876:E1.9-E4.1	0.866652	8.12818	1.29952	0.504135	11.0052	24.9841	537	472	SNRPA1	chr15:101293172-101295097(-)
ENSG00000131899:E20.1-E21.1	0.862194	8.50468	1.32308	0.502548	14.8305	24.9841	470	472	LLGL1	chr17:18241999-18242166(+)
ENSG00000131899:E22.1-E23.1	0.868653	8.56394	1.31525	0.490695	11.695	24.9683	362	472	LLGL1	chr17:18242628-18242743(+)
ENSG00000132017:E7.2-E8.1	0.866445	8.46474	1.32388	0.492697	8.60945	24.9524	274	471	DCAF15	chr19:13956522-13959045(+)
ENSG00000132024:E12.1-E13.4	0.861055	8.31117	1.36932	0.497745	9.51424	24.9841	1736	471	CC2D1A	chr19:13919202-13919818(+)
ENSG00000132153:E11.2-E12.1	0.867494	8.19625	1.19478	0.491072	15.5305	24.9841	488	472	DHX30	chr3:47827477-47829024(+)
ENSG00000132153:E12.1-E14.1	0.869346	8.40585	1.28658	0.489121	10.4402	25	351	472	DHX30	chr3:47829134-47840877(+)
ENSG00000132199:E11.3-E12.1	0.868355	7.92915	1.22743	0.509818	20.7913	24.9524	868	471	ENOSF1	chr18:678737-683246(-)
ENSG00000132199:E13.2-E14.1	0.864777	8.34596	1.25234	0.486735	21.6494	24.9206	977	472	ENOSF1	chr18:677444-677743(-)
ENSG00000132275:E2.2-E3.1	0.863516	8.48113	1.36779	0.495691	7.45464	25	189	472	RRP8	chr11:6601602-6601852(-)
ENSG00000132275:E5.1-E5.3	0.869899	8.22082	1.22198	0.505871	11.0458	25	361	472	RRP8	chr11:6600265-6600486(-)
ENSG00000132300:E16.1-E17.4	0.861432	7.99309	1.26683	0.501932	8.36763	24.9524	338	472	PTCD3	chr2:86127305-86127941(+)
ENSG00000132300:E19.12-E20.1	0.866723	7.7507	1.23645	0.505602	16.54	25	473	471	PTCD3	chr2:86133436-86134292(+)
ENSG00000132305:E5.2-E6.4	0.866369	8.4735	1.32043	0.505427	11.6773	24.9841	684	472	IMMT	chr2:86171312-86173650(-)
ENSG00000132323:E2.6-E3.1	0.860058	8.06132	1.25462	0.514755	15.2929	24.9841	410	472	ILKAP	chr2:238189972-238194275(-)
ENSG00000132376:E4.1-E5.1	0.863934	7.8684	1.269	0.4916	11.0553	24.9841	370	471	INPP5K	chr17:1513561-1513872(-)
ENSG00000132382:E18.7-E19.1	0.869323	8.24232	1.22606	0.504458	16.3655	24.9683	1661	472	MYBBP1A	chr17:4542532-4542616(-)
ENSG00000132382:E19.1-E20.10	0.86972	8.47774	1.21024	0.493003	12.7674	24.9365	1649	472	MYBBP1A	chr17:4541891-4542464(-)
ENSG00000132394:E4.1-E6.1	0.863703	8.27059	1.34476	0.486452	7.11346	25	287	472	EEFSEC	chr3:128264781-128341233(+)
ENSG00000132394:E7.1-E8.1	0.868947	8.06556	1.16893	0.502831	10.7697	25	343	472	EEFSEC	chr3:128358373-128408069(+)
ENSG00000132406:E2.1-E3.1	0.86206	8.48071	1.38514	0.491993	7.55549	24.9206	347	472	TMEM128	chr4:4246343-4248106(-)
ENSG00000132424:E13.4_99400544-E13.5	0.863039	7.78767	1.23038	0.505598	13.8072	24.9841	234	471	PNISR	chr6:99400311-99400544(-)
ENSG00000132424:E2.1-E4.1	0.865843	7.99003	1.24825	0.501166	16.6482	24.9683	175	468	PNISR	chr6:99414690-99416349(-)
ENSG00000132466:E40.1-E41.1	0.867399	8.5159	1.29584	0.513201	14.3842	25	326	472	ANKRD17	chr4:73085446-73090667(-)
ENSG00000132466:E41.1-E43.1	0.86077	8.22205	1.35649	0.507955	14.5058	24.9841	297	471	ANKRD17	chr4:73078890-73085249(-)
ENSG00000132470:E37.3-E38.1	0.866639	8.04536	1.25471	0.492822	33.5075	24.9365	4098	468	ITGB4	chr17:75755850-75756429(+)
ENSG00000132478:E14.1-E15.1	0.8613	7.8672	1.30271	0.511405	9.71249	24.9683	257	472	UNK	chr17:75818168-75818642(+)
ENSG00000132510:E24.1-E25.2	0.867535	8.10917	1.2908	0.506323	14.8365	24.9683	298	472	KDM6B	chr17:7851394-7851478(+)
ENSG00000132522:E1.5-E1.14	0.861964	8.25364	1.34311	0.504497	9.92464	24.9206	197	466	GPS2	chr17:7315119-7315331(-)
ENSG00000132561:E19.3-E20.1	0.860385	8.4103	1.38452	0.49151	29.9053	24.6825	1890	466	MATN2	chr8:98032317-98033042(+)
ENSG00000132561:E19.3-E20.2	0.86138	8.59231	1.37113	0.503126	28.1814	24.7778	1372	468	MATN2	chr8:98032317-98033099(+)
ENSG00000132589:E1.5-E2.1	0.869218	8.20385	1.17259	0.498409	12.0756	24.9841	483	472	FLOT2	chr17:28889026-28897526(-)
ENSG00000132589:E2.1-E5.1	0.86973	8.01531	1.17849	0.505847	14.1856	24.9683	833	472	FLOT2	chr17:28884315-28888945(-)
ENSG00000132591:E4.1-E5.3	0.86874	8.17596	1.25105	0.490325	12.4243	24.9683	329	472	ERAL1	chr17:28857985-28858146(+)
ENSG00000132591:E5.6-E6.1	0.863629	8.07917	1.2423	0.489799	15.913	24.9683	490	472	ERAL1	chr17:28858486-28858576(+)
ENSG00000132600:E54.3-E55.1	0.864482	8.47809	1.39264	0.496843	8.28618	24.9841	330	472	PRMT7	chr16:68337571-68339322(+)
ENSG00000132600:E61.2-E62.1	0.862169	7.95035	1.25871	0.488803	10.5669	24.9683	463	472	PRMT7	chr16:68346280-68347211(+)
ENSG00000132600:E67.2-E68.2	0.861804	8.07439	1.31323	0.500615	9.67938	25	654	472	PRMT7	chr16:68352409-68353492(+)
ENSG00000132613:E11.3-E12.1	0.861069	8.18034	1.35098	0.496747	24.8317	24.8413	1458	471	MTSS2	chr16:70665540-70674306(-)
ENSG00000132613:E12.1-E13.1	0.869163	8.28993	1.2563	0.485478	27.5191	24.8571	1304	471	MTSS2	chr16:70665096-70665466(-)
ENSG00000132635:E3.1-E4.1	0.86626	8.10995	1.27619	0.496389	16.045	24.9683	255	472	PCED1A	chr20:2839271-2839789(-)
ENSG00000132669:E20.1-E21.1	0.864873	8.17412	1.3585	0.506966	13.2646	24.9683	833	467	RIN2	chr20:19990311-19992168(+)
ENSG00000132670:E16.1-E23.1	0.863829	8.10088	1.27849	0.49381	17.0881	24.9524	1151	472	PTPRA	chr20:2965202-2986765(+)
ENSG00000132676:E18.3-E24.1	0.862577	8.35976	1.30282	0.506121	14.3795	24.9841	1141	472	DAP3	chr1:155709824-155717006(+)
ENSG00000132676:E6.9-E18.1	0.866833	8.37628	1.38523	0.505922	5.26334	24.9683	401	472	DAP3	chr1:155689243-155709773(+)
ENSG00000132680:E14.1-E15.1	0.865273	7.81043	1.27567	0.496474	10.0802	24.9365	293	472	KHDC4	chr1:155914320-155915873(-)
ENSG00000132694:E41.1-E42.1	0.869657	8.46365	1.26703	0.501761	16.1481	25	1199	472	ARHGEF11	chr1:156937005-156937249(-)
ENSG00000132694:I37.2-E41.1	0.863179	8.16934	1.33024	0.491194	10.1621	24.9524	1217	472	ARHGEF11	chr1:156937496-156938418(-)
ENSG00000132716:E2.4-E3.1	0.86199	8.1903	1.29104	0.49945	12.5691	24.9683	318	472	DCAF8	chr1:160244034-160261285(-)
ENSG00000132792:E1.4-E4.1	0.862595	8.03978	1.25729	0.496699	9.4319	24.9683	582	472	CTNNBL1	chr20:37694152-37732879(+)
ENSG00000132792:E12.3-E13.1	0.865954	8.43317	1.2438	0.494669	10.5786	24.9841	555	472	CTNNBL1	chr20:37757656-37765197(+)
ENSG00000132792:E4.1-E5.1	0.864342	8.04165	1.24375	0.497917	12.563	24.9683	683	472	CTNNBL1	chr20:37733067-37737378(+)
ENSG00000132823:E1.1-E5.1	0.864168	8.29049	1.29239	0.523463	12.8034	24.9841	269	471	OSER1	chr20:44206998-44210696(-)
ENSG00000132842:E23.1-E25.1	0.860963	8.03671	1.21959	0.494981	10.0848	24.9841	492	472	AP3B1	chr5:78116234-78128030(-)
ENSG00000132842:E28.1-E29.1	0.866215	8.29479	1.29949	0.505755	11.5618	24.9841	579	472	AP3B1	chr5:78101025-78110207(-)
ENSG00000132842:E30.1-E36.1	0.8633	8.00173	1.25361	0.4939	12.586	25	509	472	AP3B1	chr5:78039274-78089393(-)
ENSG00000132842:E38.2-E39.2	0.868318	7.91777	1.18969	0.498881	14.6991	24.9841	723	472	AP3B1	chr5:78015548-78020692(-)
ENSG00000132879:E6.2-E7.1	0.866016	7.92247	1.21768	0.49471	16.7176	24.9841	240	471	FBXO44	chr1:11658628-11658736(+)
ENSG00000132906:E12.1-E13.1	0.865975	8.33844	1.24735	0.505478	12.6701	25	459	472	CASP9	chr1:15493035-15493892(-)
ENSG00000133027:E1.7-E4.1	0.863525	8.29693	1.27088	0.505535	12.8362	24.9683	426	472	PEMT	chr17:17577027-17591531(-)
ENSG00000133027:E10.1-E14.2	0.869394	8.35391	1.21021	0.503853	30.1623	24.9841	787	472	PEMT	chr17:17506301-17509434(-)
ENSG00000133028:E4.4-E5.1	0.865535	7.67426	1.27755	0.492746	11.7951	24.9683	344	472	SCO1	chr17:10691964-10692764(-)
ENSG00000133030:E30.2-E31.1	0.865476	7.97382	1.22428	0.50064	19.0758	24.9683	325	472	MPRIP	chr17:17136450-17137916(+)
ENSG00000133030:E5.3-E17.1	0.86768	8.32293	1.27171	0.49873	15.4953	24.9841	348	471	MPRIP	chr17:17042971-17075710(+)
ENSG00000133104:E27.3-E28.1	0.868981	7.8198	1.15735	0.510281	23.3763	24.9841	655	472	SPART	chr13:36312235-36312319(-)
ENSG00000133142:E4.5-E5.2	0.868379	8.51205	1.29441	0.502242	13.8355	24.9048	412	472	TCEAL4	chrX:103586291-103586654(+)
ENSG00000133226:E21.1-E23.2	0.866652	8.67539	1.34453	0.502877	9.71518	24.9683	636	471	SRRM1	chr1:24660799-24661313(+)
ENSG00000133226:E24.5-E29.2	0.868576	8.34584	1.25936	0.494349	15.4669	24.9524	894	472	SRRM1	chr1:24663224-24666815(+)
ENSG00000133243:E5.2-E7.1	0.867122	7.89774	1.17623	0.495106	18.6372	24.9683	849	471	BTBD2	chr19:1997463-2015297(-)
ENSG00000133250:E4.3-E6.2	0.860425	7.9978	1.25199	0.5015	11.4154	24.9841	189	472	ZNF414	chr19:8511960-8512387(-)
ENSG00000133265:E1.7-E2.5	0.866226	8.00118	1.20808	0.498445	12.8393	24.9683	363	472	HSPBP1	chr19:55279702-55280035(-)
ENSG00000133597:E7.1-E8.1	0.863171	8.2759	1.28284	0.504583	10.1082	25	396	471	ADCK2	chr7:140690813-140694663(+)
ENSG00000133606:E1.8-E8.1	0.863105	8.71656	1.3739	0.509675	10.194	24.9683	507	472	MKRN1	chr7:140472011-140479160(-)
ENSG00000133612:E19.4-E22.1	0.866251	8.62188	1.30644	0.508601	10.3067	25	898	469	AGAP3	chr7:151134568-151138143(+)
ENSG00000133612:E22.2-E23.1	0.866406	7.63933	1.1536	0.511838	15.2245	24.9841	1721	472	AGAP3	chr7:151138313-151139979(+)
ENSG00000133706:E21.3-E22.1	0.868762	8.36326	1.2477	0.486901	13.0234	24.9683	579	471	LARS1	chr5:146140261-146142872(-)
ENSG00000133773:E1.7-E2.2	0.866487	8.32409	1.29862	0.490477	7.46109	24.9841	425	472	CCDC59	chr12:82357269-82358223(-)
ENSG00000133789:E15.2-E17.1	0.864978	8.13422	1.33035	0.495777	12.2222	24.9841	1692	472	SWAP70	chr11:9740347-9747858(+)
ENSG00000133818:E19.2-E20.1	0.864368	7.93344	1.26333	0.503321	18.0533	24.9683	354	471	RRAS2	chr11:14279424-14281602(-)
ENSG00000133858:E29.1-E30.1	0.861191	8.2685	1.36421	0.493365	9.57707	24.8889	234	467	ZFC3H1	chr12:71615316-71619315(-)
ENSG00000133858:E33.1-E34.3	0.86036	8.30597	1.38014	0.491638	7.15774	24.9365	183	471	ZFC3H1	chr12:71611097-71611786(-)
ENSG00000133884:E4.1-E6.1	0.863698	7.98302	1.29281	0.493412	11.1414	24.9841	419	472	DPF2	chr11:65344069-65345666(+)
ENSG00000133943:E11.2-E13.1	0.860542	8.25043	1.36187	0.492157	10.1494	25	123	471	DGLUCY	chr14:91157690-91160266(+)
ENSG00000133943:E13.3-E15.1	0.867637	7.91352	1.26558	0.51403	11.7058	24.9841	153	470	DGLUCY	chr14:91160397-91167225(+)
ENSG00000133943:E15.4-E16.1	0.861404	8.08537	1.35663	0.493138	9.03698	24.9683	118	469	DGLUCY	chr14:91167378-91170003(+)
ENSG00000133943:E19.2-E20.1	0.869124	8.2477	1.27012	0.511284	12.8731	24.9683	237	472	DGLUCY	chr14:91176056-91181186(+)
ENSG00000133943:E27.1-E31.1	0.860457	8.46583	1.31151	0.489439	18.6778	25	218	472	DGLUCY	chr14:91215556-91224684(+)
ENSG00000133961:E18.3-E20.1	0.861811	7.86979	1.31956	0.497574	6.32362	24.9365	251	468	NUMB	chr14:73366981-73409937(-)
ENSG00000134014:E21.2-E25.1	0.866184	8.46903	1.31804	0.501027	11.627	25	418	472	ELP3	chr8:28162078-28189649(+)
ENSG00000134030:E23.2-E24.1	0.864757	8.22508	1.3359	0.502391	11.0815	24.9524	142	471	CTIF	chr18:48761689-48817221(+)
ENSG00000134058:E12.2-E13.1	0.863567	7.8905	1.22372	0.483189	14.2854	25	299	472	CDK7	chr5:69276690-69277107(+)
ENSG00000134058:E6.1-E7.1	0.86782	8.61703	1.35326	0.499338	7.95889	24.9841	264	472	CDK7	chr5:69255528-69258043(+)
ENSG00000134058:E7.1-E8.1	0.864471	8.09742	1.24801	0.495853	8.79986	24.9841	255	471	CDK7	chr5:69258153-69259818(+)
ENSG00000134058:E8.2-E9.1	0.860186	7.71343	1.29282	0.493817	9.74749	24.9841	248	472	CDK7	chr5:69259936-69262205(+)
ENSG00000134072:E4.1-E5.1	0.863575	8.0253	1.24621	0.492204	16.2254	24.9841	292	471	CAMK1	chr3:9763213-9765759(-)
ENSG00000134077:E7.1-E8.1	0.860477	8.48494	1.386	0.510199	6.52636	24.9683	287	471	THUMPD3	chr3:9377888-9380503(+)
ENSG00000134108:E3.3-E4.1	0.865202	8.23301	1.24869	0.4935	18.6892	24.9841	637	472	ARL8B	chr3:5170583-5172150(+)
ENSG00000134243:E37.2-E38.1	0.866299	8.43279	1.28465	0.500043	21.0294	24.9524	2230	472	SORT1	chr1:109314778-109316850(-)
ENSG00000134255:E10.4-E11.2	0.860327	8.37105	1.32528	0.505976	12.6876	24.9841	270	472	CEPT1	chr1:111182318-111182799(+)
ENSG00000134255:E12.2-E13.1	0.867429	8.24215	1.30678	0.491841	13.058	24.9683	275	471	CEPT1	chr1:111183587-111184191(+)
ENSG00000134283:E14.5-E15.1	0.866033	8.18963	1.31969	0.495322	12.1046	24.9841	2638	472	PPHLN1	chr12:42375074-42384940(+)
ENSG00000134283:E15.1-E16.3	0.863083	8.33596	1.28717	0.514578	9.63564	24.9841	2585	472	PPHLN1	chr12:42384996-42387456(+)
ENSG00000134283:E2.14-E6.1	0.867691	8.3495	1.29256	0.508498	8.38508	24.9524	1709	472	PPHLN1	chr12:42326229-42335883(+)
ENSG00000134285:E2.4-E2.11	0.869427	8.35883	1.26942	0.50864	23.2835	24.9841	5549	472	FKBP11	chr12:48924648-48925046(-)
ENSG00000134291:E1.8-E3.2	0.863703	8.02301	1.31724	0.491644	10.7751	24.9683	2967	472	TMEM106C	chr12:47963633-47964209(+)
ENSG00000134291:E5.1-E6.2	0.861687	8.45755	1.3646	0.500437	11.9725	24.9841	1120	472	TMEM106C	chr12:47966172-47966683(+)
ENSG00000134330:E4.2-E5.1	0.866584	8.34665	1.25834	0.500133	17.6816	24.9841	537	472	IAH1	chr2:9476039-9478222(+)
ENSG00000134444:E35.2-E36.1	0.866554	8.31019	1.19877	0.518134	16.9514	24.9683	185	471	RELCH	chr18:62298860-62305414(+)
ENSG00000134452:E13.1-E14.1	0.867174	7.83171	1.21727	0.495238	16.0075	24.9841	303	472	FBH1	chr10:5915571-5916234(+)
ENSG00000134531:E6.6-E7.3	0.860106	8.34547	1.33516	0.492076	62.0234	24.8413	7769	472	EMP1	chr12:13211588-13213479(+)
ENSG00000134531:E7.3-I8.2	0.866617	8.40753	1.22217	0.499995	92.322	24.9683	11205	472	EMP1	chr12:13213575-13213681(+)
ENSG00000134531:E8.1-I9.2	0.867304	8.40857	1.26218	0.50033	78.757	24.9524	10237	472	EMP1	chr12:13213821-13214534(+)
ENSG00000134574:E8.3-E12.2	0.862582	8.3458	1.33512	0.512084	13.0854	24.9683	580	472	DDB2	chr11:47235412-47237837(+)
ENSG00000134575:E3.3-E4.1	0.86709	7.79619	1.25826	0.49854	11.6457	24.9841	475	472	ACP2	chr11:47245834-47247641(-)
ENSG00000134575:E4.5-E5.3	0.868305	8.04105	1.22767	0.516849	14.8125	25	522	472	ACP2	chr11:47245394-47245474(-)
ENSG00000134644:E17.3-E18.1	0.861553	8.13873	1.34402	0.493082	11.094	24.9365	199	469	PUM1	chr1:30953981-30964674(-)
ENSG00000134644:E21.3-E22.1	0.864866	8.0526	1.22982	0.506456	17.3536	24.9206	369	472	PUM1	chr1:30942123-30945346(-)
ENSG00000134644:E22.1-E23.1	0.869199	8.04506	1.24563	0.503865	16.5197	24.9365	317	471	PUM1	chr1:30941272-30941998(-)
ENSG00000134686:E28.5-E30.1	0.867831	8.45627	1.27616	0.495749	12.1326	24.9841	437	472	PHC2	chr1:33334292-33349597(-)
ENSG00000134686:E30.2-E32.1	0.861118	8.10473	1.35712	0.504664	11.0176	24.9841	528	472	PHC2	chr1:33332404-33334185(-)
ENSG00000134697:E6.1-E7.2	0.860748	7.68789	1.27916	0.498481	8.73026	24.9683	363	471	GNL2	chr1:37582936-37583867(-)
ENSG00000134697:E8.2-E10.1	0.865354	8.58547	1.3006	0.506315	10.8937	25	502	472	GNL2	chr1:37576556-37582223(-)
ENSG00000134744:E38.5-E39.1	0.865656	7.6999	1.19433	0.503961	11.7316	24.9683	187	471	TUT4	chr1:52435465-52436755(-)
ENSG00000134748:E1.3-E2.1	0.863092	8.1949	1.26543	0.506927	11.0585	24.9841	282	472	PRPF38A	chr1:52404879-52405680(+)
ENSG00000134748:E6.1-E7.1	0.865386	8.26471	1.23596	0.496578	12.6662	25	272	472	PRPF38A	chr1:52413991-52414621(+)
ENSG00000134759:E10.2-E12.1	0.863126	7.85241	1.2619	0.497328	10.3739	24.9206	539	472	ELP2	chr18:36141201-36142281(+)
ENSG00000134779:E10.3-E11.1	0.865847	8.27076	1.28046	0.500114	15.5196	24.9683	581	472	TPGS2	chr18:36797050-36798449(-)
ENSG00000134851:E5.1-E7.2	0.869032	8.04655	1.2037	0.490144	21.2022	25	1228	472	TMEM165	chr4:55411839-55417072(+)
ENSG00000134882:E1.5-E3.1	0.868627	8.12045	1.255	0.488132	8.97575	25	311	470	UBAC2	chr13:99200939-99238427(+)
ENSG00000134882:E12.1-E13.1	0.868327	8.31265	1.2131	0.493875	15.9675	24.9841	391	472	UBAC2	chr13:99340565-99367787(+)
ENSG00000134882:E3.1-E4.1	0.862073	8.06091	1.21407	0.50596	12.3677	25	444	472	UBAC2	chr13:99238554-99243832(+)
ENSG00000134900:E24.4-E27.2	0.863048	7.31727	1.15131	0.503974	11.2816	25	230	471	TPP2	chr13:102649486-102657056(+)
ENSG00000134900:E29.1-E31.1	0.866241	8.27755	1.28322	0.501359	12.8248	25	333	472	TPP2	chr13:102664925-102674283(+)
ENSG00000134905:E23.4-E25.1	0.869944	7.91241	1.1701	0.491655	20.3528	25	21	1	CARS2	chr13:110642521-110644385(-)
ENSG00000134905:E7.2-E10.1	0.864624	8.18689	1.23057	0.488601	10.3321	25	390	472	CARS2	chr13:110688018-110701438(-)
ENSG00000135047:E1.7-E2.1	0.866856	8.34744	1.31177	0.509582	15.3288	24.9683	4599	472	CTSL	chr9:87726398-87727594(+)
ENSG00000135052:E14.1-E15.1	0.869558	7.95888	1.31615	0.499134	32.8375	24.9365	1286	472	GOLM1	chr9:86027893-86033282(-)
ENSG00000135164:E19.3-E20.1	0.865686	8.70349	1.27209	0.504705	21.0505	24.9365	225	469	DMTF1	chr7:87193353-87193725(+)
ENSG00000135164:E21.1-E22.1	0.868391	8.06277	1.21828	0.508042	18.702	24.9524	165	470	DMTF1	chr7:87194828-87195031(+)
ENSG00000135241:E10.1-E11.1	0.869118	8.44936	1.29819	0.494255	11.6998	24.9683	244	471	PNPLA8	chr7:108496755-108497483(-)
ENSG00000135241:E8.1-E9.2	0.866636	8.37227	1.31523	0.489437	9.10842	24.9683	210	468	PNPLA8	chr7:108502642-108514144(-)
ENSG00000135297:E13.1-E14.1	0.865438	8.06849	1.23512	0.498802	8.73004	25	163	471	MTO1	chr6:73497896-73500574(+)
ENSG00000135297:E9.4-E10.1	0.866385	7.9455	1.2537	0.4817	7.95116	24.9841	219	472	MTO1	chr6:73482244-73482449(+)
ENSG00000135316:E2.3-E3.1	0.864407	8.49437	1.36209	0.486446	11.1526	24.9683	327	472	SYNCRIP	chr6:85641451-85642797(-)
ENSG00000135316:E3.1-E4.1	0.867341	7.90203	1.24221	0.498377	14.4673	24.9841	641	472	SYNCRIP	chr6:85640564-85641292(-)
ENSG00000135334:E1.2-E3.1	0.86889	8.22207	1.29469	0.499013	12.0929	24.9841	194	472	AKIRIN2	chr6:87681763-87701450(-)
ENSG00000135336:E19.1-E20.1	0.866984	8.03799	1.25344	0.514628	8.28891	24.9683	170	472	ORC3	chr6:87658018-87663003(+)
ENSG00000135365:E50.3-E54.2	0.869664	8.02504	1.21278	0.483064	10.8849	24.9683	175	472	PHF21A	chr11:45936569-45938157(-)
ENSG00000135372:E26.1-E27.1	0.862402	8.13456	1.28063	0.479774	7.73744	25	308	472	NAT10	chr11:34134586-34135175(+)
ENSG00000135372:E27.2-E28.1	0.861755	8.10064	1.29152	0.504598	9.0133	24.9841	336	472	NAT10	chr11:34135291-34136642(+)
ENSG00000135372:E35.1-E36.1	0.866068	7.93631	1.2203	0.492746	11.6874	24.9841	384	472	NAT10	chr11:34140572-34141089(+)
ENSG00000135424:E22.1-E23.1	0.861987	8.24438	1.28794	0.496409	37.1845	24.9365	3050	472	ITGA7	chr12:55693317-55694021(-)
ENSG00000135424:E23.1-E24.1	0.869357	8.17394	1.26676	0.495542	39.9129	24.9206	2433	471	ITGA7	chr12:55692975-55693141(-)
ENSG00000135452:E4.7-E6.2	0.862471	8.07844	1.2909	0.507217	10.6944	24.9524	1792	472	TSPAN31	chr12:57745217-57745745(+)
ENSG00000135457:E12.1-E13.1	0.864963	7.96357	1.24217	0.504199	9.87123	25	1802	471	TFCP2	chr12:51099779-51101935(-)
ENSG00000135457:E13.1-E14.1	0.869046	7.99152	1.23013	0.503418	11.7986	25	1484	468	TFCP2	chr12:51098918-51099655(-)
ENSG00000135473:E6.1-E7.1	0.860553	8.14163	1.33264	0.503297	11.4715	24.8889	235	467	PAN2	chr12:56327631-56327995(-)
ENSG00000135596:E13.1-E14.1	0.863242	8.1673	1.30114	0.492039	12.7156	24.9683	1486	472	MICAL1	chr6:109449481-109449657(-)
ENSG00000135596:E15.2-E16.1	0.868512	8.08164	1.25687	0.49733	20.2249	24.9841	1697	472	MICAL1	chr6:109448393-109448732(-)
ENSG00000135596:E16.1-E17.1	0.868024	8.45093	1.31101	0.490047	12.2794	24.9841	1414	472	MICAL1	chr6:109447963-109448203(-)
ENSG00000135596:E17.1-E18.1	0.869125	8.09366	1.16344	0.49443	14.6635	24.9683	1404	472	MICAL1	chr6:109447722-109447875(-)
ENSG00000135596:E18.1-E19.1	0.860459	8.37252	1.34047	0.502094	14.5216	24.9841	1540	472	MICAL1	chr6:109447440-109447681(-)
ENSG00000135597:E15.3-E16.2	0.860068	8.44674	1.26601	0.491328	10.7595	25	211	472	REPS1	chr6:138915976-138917555(-)
ENSG00000135597:E16.2-E17.3	0.866089	8.14121	1.20348	0.49943	14.5185	24.9841	195	472	REPS1	chr6:138914761-138915858(-)
ENSG00000135597:E8.1-E9.1	0.863416	7.8614	1.26769	0.495324	7.41435	24.9683	152	471	REPS1	chr6:138941489-138943513(-)
ENSG00000135655:E25.1-E26.1	0.866692	8.28487	1.25636	0.494324	10.91	24.9683	176	469	USP15	chr12:62391886-62392272(+)
ENSG00000135677:E8.1-E9.1	0.861699	8.3733	1.35861	0.49925	17.0153	24.8889	8619	471	GNS	chr12:64739499-64740606(-)
ENSG00000135698:E6.1-E7.1	0.860398	8.0695	1.36204	0.5007	10.2839	24.9683	262	472	MPHOSPH6	chr16:82149403-82151424(-)
ENSG00000135723:E22.1-E23.2	0.860809	8.6453	1.3524	0.502879	17.4648	24.9683	359	472	FHOD1	chr16:67230791-67231188(-)
ENSG00000135766:E4.3-E5.1	0.86665	7.94817	1.20624	0.500134	13.5285	25	836	472	EGLN1	chr1:231370698-231373980(-)
ENSG00000135766:E5.1-E6.1	0.860364	8.14338	1.29933	0.49777	12.9895	25	1206	472	EGLN1	chr1:231367636-231370562(-)
ENSG00000135766:E6.1-E7.1	0.867865	7.91325	1.22492	0.492415	11.4276	24.9841	932	472	EGLN1	chr1:231366475-231367569(-)
ENSG00000135900:E1.1-E2.1	0.861852	7.91511	1.30105	0.513318	7.76684	24.9683	596	472	MRPL44	chr2:223957651-223959534(+)
ENSG00000135924:E7.1-I7.1	0.862109	8.09765	1.28074	0.502413	15.2867	24.873	219	465	DNAJB2	chr2:219285776-219285777(+)
ENSG00000135924:I7.1-E8.1	0.860889	8.21687	1.32326	0.502751	13.2844	24.8254	170	465	DNAJB2	chr2:219285986-219285987(+)
ENSG00000135929:E1.4-E3.1	0.866718	8.30508	1.29911	0.494507	18.2319	24.9841	1719	472	CYP27A1	chr2:218782437-218809577(+)
ENSG00000135929:E4.1-E4.3	0.868236	8.2295	1.16436	0.511645	34.6796	24.9841	2693	472	CYP27A1	chr2:218812421-218812552(+)
ENSG00000135930:E9.2-E10.1	0.868071	8.41355	1.23523	0.487428	19.2565	24.9841	629	472	EIF4E2	chr2:232567214-232568945(+)
ENSG00000135945:E21.1-E22.1	0.864131	8.01194	1.22514	0.498912	12.4553	24.9683	125	471	REV1	chr2:99403815-99404444(-)
ENSG00000135945:E24.1-E24.4	0.866704	7.90843	1.21497	0.495078	11.9482	25	124	468	REV1	chr2:99402346-99402644(-)
ENSG00000135956:E2.2-E4.1	0.865642	8.01474	1.26417	0.487776	14.2768	24.9841	430	472	TMEM127	chr2:96254997-96265138(-)
ENSG00000135968:I35.2-E40.1	0.860221	8.51664	1.40911	0.487965	8.8109	24.9683	163	468	GCC2	chr2:108497109-108499553(+)
ENSG00000136044:E18.2-E19.2	0.866682	8.24306	1.28694	0.497161	14.2545	24.9841	299	472	APPL2	chr12:105188447-105189772(-)
ENSG00000136044:E21.1-E22.2	0.866545	8.2795	1.24863	0.499321	17.5935	24.9841	354	472	APPL2	chr12:105176082-105176876(-)
ENSG00000136045:E7.1-E8.1	0.863015	8.13168	1.24295	0.500164	14.726	24.9841	582	472	PWP1	chr12:107696584-107697467(+)
ENSG00000136100:E15.3-E16.1	0.868472	8.02379	1.2427	0.497769	12.2256	24.9841	318	472	VPS36	chr13:52415923-52416017(-)
ENSG00000136104:E11.1-E12.1	0.866251	8.11025	1.23101	0.505728	12.5263	24.9841	425	472	RNASEH2B	chr13:50930759-50934885(+)
ENSG00000136104:E18.2-E19.1	0.865614	8.40418	1.27768	0.514254	11.2573	25	380	471	RNASEH2B	chr13:50953985-50956358(+)
ENSG00000136104:E7.2-E9.1	0.866315	7.96252	1.25252	0.489206	9.60129	24.9841	272	472	RNASEH2B	chr13:50927478-50929475(+)
ENSG00000136104:E9.2-E11.1	0.86555	8.16739	1.26982	0.497905	11.7646	24.9841	336	472	RNASEH2B	chr13:50929582-50930683(+)
ENSG00000136143:E2.1-E4.1	0.864283	7.88308	1.25143	0.50663	14.8879	24.9524	285	471	SUCLA2	chr13:47988981-47996843(-)
ENSG00000136143:E7.1-E9.1	0.861417	8.14411	1.25155	0.505131	16.2252	24.9524	381	471	SUCLA2	chr13:47954557-47968595(-)
ENSG00000136146:E1.4-E3.1	0.862717	7.94727	1.2195	0.502141	12.2391	25	443	472	MED4	chr13:48090418-48094954(-)
ENSG00000136147:E9.6-E10.1	0.866427	7.88114	1.12131	0.507241	17.1762	24.9841	261	472	PHF11	chr13:49522107-49523175(+)
ENSG00000136158:E1.1-E3.1	0.868486	8.3928	1.28778	0.504089	18.9051	24.9206	2454	472	SPRY2	chr13:80337756-80340622(-)
ENSG00000136235:E15.1-E16.1	0.862969	8.03589	1.30173	0.502419	41.4305	24.8571	12065	472	GPNMB	chr7:23254312-23256892(+)
ENSG00000136261:E8.1-E9.8	0.865321	8.01215	1.27979	0.502124	13.8785	24.9841	1080	472	BZW2	chr7:16682845-16685905(+)
ENSG00000136270:E1.10-E4.1	0.861498	7.9163	1.27297	0.488255	8.17471	24.9683	647	472	TBRG4	chr7:45109287-45111643(-)
ENSG00000136270:E6.4-E7.1	0.869412	8.0594	1.22124	0.500494	12.1873	25	838	472	TBRG4	chr7:45104709-45105441(-)
ENSG00000136270:E7.1-E8.1	0.869207	8.43451	1.2758	0.491712	11.8481	24.9841	672	472	TBRG4	chr7:45104256-45104538(-)
ENSG00000136270:E8.3-E9.1	0.869683	8.25019	1.23263	0.501212	13.3202	24.9841	943	472	TBRG4	chr7:45103443-45104099(-)
ENSG00000136280:E5.2-E8.1	0.869977	8.11284	1.27538	0.498686	10.8448	25	330	472	CCM2	chr7:45038426-45063918(+)
ENSG00000136295:E11.2-E12.1	0.861184	8.48804	1.44114	0.503114	10.3067	24.9683	7983	472	TTYH3	chr7:2653010-2656092(+)
ENSG00000136295:E15.1-E17.1	0.861032	8.25803	1.31834	0.496312	11.0024	24.9683	8383	472	TTYH3	chr7:2659015-2661668(+)
ENSG00000136444:E4.2-E5.1	0.862536	8.2964	1.32371	0.498788	10.6348	24.9841	357	472	RSAD1	chr17:50480084-50482091(+)
ENSG00000136444:E5.3-E5.5	0.868332	8.29098	1.26866	0.490694	10.0331	24.9841	432	472	RSAD1	chr17:50482456-50482643(+)
ENSG00000136444:E7.1-E8.2	0.860582	8.00757	1.32211	0.502822	13.8826	24.9683	431	472	RSAD1	chr17:50483760-50484442(+)
ENSG00000136448:E16.1-I16.1	0.864265	8.40611	1.29373	0.498607	9.4511	24.9206	249	465	NMT1	chr17:45108134-45108135(+)
ENSG00000136522:E1.3-E2.1	0.865744	8.24182	1.24816	0.48698	10.1049	24.9841	1090	472	MRPL47	chr3:179602797-179604527(-)
ENSG00000136527:E4.3-E5.3	0.861296	8.48127	1.43719	0.490396	9.43907	24.9683	138	465	TRA2B	chr3:185926734-185931577(-)
ENSG00000136560:E13.3-E17.1	0.862751	8.3444	1.3257	0.489529	13.5644	24.9841	283	468	TANK	chr2:161204793-161223915(+)
ENSG00000136628:E10.1-E11.1	0.866625	7.97124	1.25329	0.499525	9.88205	24.9206	697	471	EPRS1	chr1:220019079-220019988(-)
ENSG00000136682:E4.2-E5.1	0.862349	8.20634	1.23877	0.500985	16.7412	24.9841	419	472	ZNG1B	chr2:113443863-113444964(+)
ENSG00000136682:E5.1-E6.1	0.863032	8.20743	1.31698	0.512739	11.9916	24.9841	211	471	ZNG1B	chr2:113445055-113453139(+)
ENSG00000136699:E14.10-I15.2	0.864412	7.77074	1.18712	0.490605	13.0572	24.9841	361	472	SMPD4	chr2:130155259-130156035(-)
ENSG00000136699:E4.2-E5.1	0.86275	8.5979	1.36046	0.510307	7.85415	24.9206	288	472	SMPD4	chr2:130173354-130173514(-)
ENSG00000136699:I15.2-E16.6	0.869889	8.44932	1.21507	0.499227	16.6622	25	589	472	SMPD4	chr2:130153935-130154277(-)
ENSG00000136715:E34.1-E38.1	0.860356	8.56377	1.39946	0.502956	7.76208	24.9365	190	472	SAP130	chr2:127950408-127954986(-)
ENSG00000136717:E1.4-E2.1	0.862282	8.11263	1.29787	0.503293	24.5012	25	474	469	BIN1	chr2:127076706-127106860(-)
ENSG00000136717:E13.1-E14.1	0.867547	8.1158	1.27934	0.503269	16.1515	25	500	467	BIN1	chr2:127057601-127059011(-)
ENSG00000136717:E13.1-E18.1	0.868794	8.33176	1.27523	0.510195	18.3887	25	645	468	BIN1	chr2:127051243-127059011(-)
ENSG00000136754:E11.1-E12.1	0.861674	8.37825	1.27715	0.497538	11.987	24.8889	399	472	ABI1	chr10:26751783-26755655(-)
ENSG00000136758:E5.1-E6.1	0.86321	8.25099	1.24369	0.495027	11.0878	24.9524	437	470	YME1L1	chr10:27142485-27145428(-)
ENSG00000136770:E18.1-E19.1	0.868798	7.85244	1.20538	0.505973	19.0026	24.9841	793	472	DNAJC1	chr10:21759618-21766261(-)
ENSG00000136770:E3.1-E4.1	0.862741	8.21681	1.26587	0.510933	11.8835	24.9683	431	472	DNAJC1	chr10:21920963-21928506(-)
ENSG00000136783:E3.1-E4.2	0.860861	8.19303	1.24599	0.495514	15.3738	24.9841	446	472	NIPSNAP3A	chr9:104753064-104754551(+)
ENSG00000136811:E19.1-E20.1	0.86704	8.61599	1.35094	0.501159	12.0766	25	318	472	ODF2	chr9:128488025-128492426(+)
ENSG00000136811:E23.1-E24.2	0.868974	8.15803	1.21981	0.510476	11.2734	25	330	472	ODF2	chr9:128496141-128498413(+)
ENSG00000136811:E24.2-E25.1	0.863581	8.00844	1.27836	0.500179	13.4717	25	377	472	ODF2	chr9:128498575-128499001(+)
ENSG00000136827:E3.1-E4.1	0.860354	7.93973	1.26526	0.505276	11.0121	24.9683	406	471	TOR1A	chr9:129818920-129822581(-)
ENSG00000136840:E3.3-E4.1	0.863492	8.11395	1.29762	0.49458	9.07733	24.9683	265	466	ST6GALNAC4	chr9:127912680-127914656(-)
ENSG00000136840:E4.3-E6.2	0.866909	8.43967	1.26856	0.500827	10.6665	25	291	472	ST6GALNAC4	chr9:127910058-127912268(-)
ENSG00000136840:E6.2-E7.1	0.864402	7.41525	1.18124	0.49073	12.0498	24.9683	375	471	ST6GALNAC4	chr9:127908581-127909951(-)
ENSG00000136856:E10.6-E11.1	0.867712	7.75672	1.17183	0.502112	15.3574	25	257	471	SLC2A8	chr9:127405565-127407112(+)
ENSG00000136856:E7.5-E8.1	0.86435	8.48478	1.3205	0.498551	14.4903	24.9841	331	471	SLC2A8	chr9:127403803-127403959(+)
ENSG00000136856:E8.2-E9.1	0.865623	8.81935	1.40827	0.511248	10.5789	24.9683	207	471	SLC2A8	chr9:127404067-127404818(+)
ENSG00000136861:E35.1-E36.1	0.86215	8.51374	1.36088	0.504087	8.82777	24.9841	354	472	CDK5RAP2	chr9:120407248-120408347(-)
ENSG00000136861:E36.1-E37.1	0.862791	8.11813	1.28187	0.499662	8.96553	24.9841	249	472	CDK5RAP2	chr9:120404113-120407012(-)
ENSG00000136875:E5.1-E6.1	0.861537	8.31973	1.45698	0.499776	6.1675	24.9683	287	472	PRPF4	chr9:113283482-113284295(+)
ENSG00000136877:E12.1-E13.2	0.863787	7.95445	1.21155	0.502364	15.9015	24.9841	269	467	FPGS	chr9:127808705-127808800(+)
ENSG00000136877:E2.8-E4.1	0.867406	8.02864	1.23451	0.496264	11.9962	24.9841	267	471	FPGS	chr9:127803062-127804285(+)
ENSG00000136877:E6.1-E7.2	0.869841	8.02094	1.18233	0.483136	18.4436	24.9841	578	472	FPGS	chr9:127804700-127806973(+)
ENSG00000136878:E22.2-E23.1	0.869125	8.33501	1.28685	0.503761	9.91181	25	160	472	USP20	chr9:129875641-129876130(+)
ENSG00000136878:E26.1-E26.4	0.867709	8.5893	1.31965	0.497301	10.0562	25	110	472	USP20	chr9:129880289-129880467(+)
ENSG00000136908:E1.3-I1.2	0.865742	8.53045	1.327	0.509169	9.77229	24.9683	606	472	DPM2	chr9:127937523-127937818(-)
ENSG00000136933:E3.1-E4.1	0.866259	8.52556	1.33032	0.505598	8.58695	24.9841	252	472	RABEPK	chr9:125203066-125207564(+)
ENSG00000136933:E7.2-E8.1	0.868789	7.90258	1.18877	0.504637	11.5132	25	253	472	RABEPK	chr9:125220700-125227910(+)
ENSG00000136936:E2.1-E3.1	0.865357	8.28518	1.26582	0.499403	9.41567	24.9683	95	471	XPA	chr9:97689639-97693649(-)
ENSG00000136936:E5.2-E8.1	0.868615	7.83121	1.23276	0.498732	15.0602	24.9841	172	472	XPA	chr9:97675587-97684923(-)
ENSG00000137070:E8.2-E9.1	0.862653	8.32386	1.28632	0.496105	16.5461	24.9841	520	464	IL11RA	chr9:34657335-34657421(+)
ENSG00000137074:E11.1-E12.3	0.868804	8.37084	1.2763	0.514251	12.7335	25	293	472	APTX	chr9:32973652-32974458(-)
ENSG00000137074:E9.6-E11.1	0.86131	8.28137	1.33181	0.510487	11.3215	24.9683	330	472	APTX	chr9:32974561-32984631(-)
ENSG00000137133:E1.4-E2.1	0.864831	7.72467	1.2459	0.492223	14.0188	25	226	472	HINT2	chr9:35813784-35814899(-)
ENSG00000137171:E17.1-E18.2	0.867918	7.93843	1.17313	0.504189	22.9801	25	323	472	KLC4	chr6:43073338-43073902(+)
ENSG00000137177:E78.9-E79.2	0.868524	7.99345	1.25068	0.491944	12.9533	25	533	472	KIF13A	chr6:17760877-17764155(-)
ENSG00000137200:E34.2-E35.1	0.864153	8.13773	1.3049	0.496913	10.6386	24.9683	542	472	CMTR1	chr6:37459684-37461549(+)
ENSG00000137200:E35.1-E35.3	0.868956	8.68291	1.32199	0.500687	9.17139	24.9841	418	472	CMTR1	chr6:37461645-37461970(+)
ENSG00000137200:E42.2-E43.1	0.861928	8.36627	1.30648	0.512337	9.92354	24.9841	778	472	CMTR1	chr6:37475412-37476126(+)
ENSG00000137221:E15.5-E16.2	0.860504	7.74209	1.25205	0.502988	8.40057	24.9524	218	472	TJAP1	chr6:43499100-43500744(+)
ENSG00000137221:E17.2-E18.1	0.861524	8.38755	1.38542	0.504538	8.84315	24.9841	200	472	TJAP1	chr6:43501687-43502283(+)
ENSG00000137364:E13.3-E15.1	0.863689	7.85184	1.19329	0.495335	18.1321	24.9841	818	472	TPMT	chr6:18132177-18133804(-)
ENSG00000137364:E15.1-E16.2	0.868835	8.06345	1.2033	0.492494	20.0407	24.9841	730	472	TPMT	chr6:18130780-18132133(-)
ENSG00000137411:E22.1-E23.1	0.860253	8.1284	1.35657	0.494208	7.29331	25	245	471	VARS2	chr6:30918915-30919758(+)
ENSG00000137411:E30.1-E31.1	0.860838	7.83322	1.26894	0.503106	11.533	25	478	472	VARS2	chr6:30921995-30922116(+)
ENSG00000137411:E31.1-E32.2	0.866375	8.47866	1.29861	0.505641	12.6843	25	432	472	VARS2	chr6:30922241-30922450(+)
ENSG00000137411:I21.2-E24.1	0.864887	8.19194	1.34615	0.500745	7.78948	24.9841	262	472	VARS2	chr6:30919848-30920089(+)
ENSG00000137500:E3.1-E4.2	0.869888	7.70637	1.15443	0.503191	15.0513	25	532	471	CCDC90B	chr11:83278829-83280141(-)
ENSG00000137500:E4.2-E5.2	0.861438	7.81782	1.24706	0.509996	15.753	24.9841	465	472	CCDC90B	chr11:83274740-83278726(-)
ENSG00000137500:E7.3-E9.1	0.869874	8.65136	1.2517	0.493455	22.2282	25	760	472	CCDC90B	chr11:83265979-83273647(-)
ENSG00000137513:E14.1-E15.1	0.86068	8.22496	1.415	0.48959	6.88182	24.9841	2190	472	NARS2	chr11:78436814-78441091(-)
ENSG00000137575:E5.2-E6.2	0.865381	7.51138	1.12861	0.498008	13.4491	24.9841	5139	472	SDCBP	chr8:58572314-58575903(+)
ENSG00000137656:E4.3-E5.1	0.869546	8.33035	1.27964	0.502174	7.65423	24.9683	151	472	BUD13	chr11:116760952-116762553(-)
ENSG00000137693:E24.1-E25.1	0.865224	8.28692	1.29511	0.504486	27.657	24.7143	3412	472	YAP1	chr11:102227581-102229702(+)
ENSG00000137710:E12.1-E13.4	0.861038	8.11338	1.25841	0.499956	17.988	24.9365	872	469	RDX	chr11:110237652-110247703(-)
ENSG00000137713:E21.9-I22.2	0.864509	8.19362	1.27944	0.5021	14.2137	24.9841	217	472	PPP2R1B	chr11:111741612-111742053(-)
ENSG00000137714:E1.1-E2.1	0.868101	8.21586	1.27492	0.499857	29.9791	24.9841	1997	472	FDX1	chr11:110430305-110435834(+)
ENSG00000137720:E2.3-E4.1	0.863079	8.15907	1.30018	0.496921	9.51778	24.9841	436	471	CFAP68	chr11:111879605-111882368(+)
ENSG00000137776:E10.2-E14.1	0.867938	8.15497	1.23732	0.495867	14.6858	24.9841	303	469	SLTM	chr15:58901287-58912563(-)
ENSG00000137776:E16.6-E17.2	0.867068	8.807	1.33344	0.491669	10.3674	24.9683	293	472	SLTM	chr15:58898852-58899469(-)
ENSG00000137776:E18.3-E19.1	0.860811	7.79391	1.26981	0.516658	15.5272	24.9683	300	471	SLTM	chr15:58894582-58897115(-)
ENSG00000137776:E23.1-E25.1	0.866598	7.95223	1.2325	0.499977	17.9975	25	338	472	SLTM	chr15:58890461-58892897(-)
ENSG00000137817:E20.2-E21.2	0.869124	8.24546	1.24545	0.501618	14.5164	25	573	472	PARP6	chr15:72250954-72251207(-)
ENSG00000137845:I18.2-E21.1	0.866994	8.16639	1.23642	0.488068	13.3717	24.9841	968	472	ADAM10	chr15:58599724-58610297(-)
ENSG00000137947:E6.1-E8.1	0.865136	8.42137	1.29583	0.500662	10.7247	25	297	472	GTF2B	chr1:88857487-88859882(-)
ENSG00000137955:E5.2-E7.2	0.869992	8.36049	1.25191	0.49761	21.6284	25	1123	472	RABGGTB	chr1:75790057-75791285(+)
ENSG00000137996:E11.1-E12.1	0.866017	8.51645	1.23543	0.516191	14.8151	25	431	472	RTCA	chr1:100285322-100287099(+)
ENSG00000138002:E47.1-E49.1	0.867324	8.04573	1.23977	0.498777	14.3525	24.9841	394	471	IFT172	chr2:27445449-27445745(-)
ENSG00000138032:E2.3-E3.1	0.861654	8.1505	1.33704	0.497527	8.46092	24.9683	242	470	PPM1B	chr2:44169274-44201186(+)
ENSG00000138035:E18.3-E19.1	0.86306	8.47079	1.3832	0.503834	9.25814	24.9524	300	471	PNPT1	chr2:55646486-55647347(-)
ENSG00000138036:E14.2-E15.1	0.8643	8.25483	1.29652	0.495879	14.8386	24.873	168	470	DYNC2LI1	chr2:43805246-43809705(+)
ENSG00000138080:E4.2-E5.1	0.865513	8.20508	1.21713	0.503652	40.5405	24.9048	8184	470	EMILIN1	chr2:27084011-27084415(+)
ENSG00000138085:E1.6-E2.2	0.864785	8.01448	1.25995	0.499763	15.6465	24.9841	540	472	ATRAID	chr2:27212607-27213177(+)
ENSG00000138138:E7.1-E8.1	0.866285	8.11778	1.24785	0.495517	11.8668	24.9841	373	472	ATAD1	chr10:87771041-87776321(-)
ENSG00000138162:E18.11-E20.1	0.860088	8.17152	1.39402	0.500703	19.0739	24.6667	274	447	TACC2	chr10:122211708-122215391(+)
ENSG00000138303:E15.2-E18.2	0.862042	8.35905	1.32439	0.496664	9.88713	24.9841	255	472	ASCC1	chr10:72133181-72152869(-)
ENSG00000138303:E18.2-E19.1	0.868505	8.34565	1.2154	0.497209	9.98894	24.9841	233	471	ASCC1	chr10:72128167-72133057(-)
ENSG00000138303:E19.1-E22.1	0.860373	8.04557	1.34891	0.505829	7.92152	25	204	472	ASCC1	chr10:72097450-72128082(-)
ENSG00000138381:E3.3-E4.1	0.861469	8.27641	1.31757	0.498386	8.85298	24.9683	279	470	ASNSD1	chr2:189665451-189666041(+)
ENSG00000138382:E1.13-E2.1	0.868283	7.83951	1.14635	0.498855	19.2434	24.9841	313	472	METTL5	chr2:169822057-169824489(-)
ENSG00000138398:E9.3-E10.1	0.862892	7.89208	1.30219	0.489847	9.58275	24.9683	242	471	PPIG	chr2:169606146-169607104(+)
ENSG00000138433:E3.1-E4.1	0.866535	8.39739	1.24802	0.494823	11.7671	25	217	471	CIR1	chr2:174380814-174381704(-)
ENSG00000138434:E22.3-E23.1	0.862906	8.2574	1.29654	0.503345	22.5511	24.9841	1379	471	ITPRID2	chr2:181920662-181921948(+)
ENSG00000138496:E10.1-E11.1	0.862684	8.03911	1.29871	0.50604	12.6976	24.9683	640	471	PARP9	chr3:122536342-122536934(-)
ENSG00000138496:I10.2-E12.1	0.862796	8.20609	1.25499	0.489431	14.1284	25	716	472	PARP9	chr3:122528743-122536168(-)
ENSG00000138592:E20.3-E21.1	0.864201	8.47142	1.34146	0.498154	10.3285	24.9365	762	468	USP8	chr15:50490525-50492701(+)
ENSG00000138600:E9.1-E10.1	0.869704	8.47094	1.27375	0.501953	15.1854	24.9683	1669	471	SPPL2A	chr15:50732684-50736101(-)
ENSG00000138614:E11.2-E12.1	0.867165	8.03676	1.27813	0.492617	12.8601	25	553	472	INTS14	chr15:65582019-65584770(-)
ENSG00000138614:E7.2-E8.1	0.865425	8.40744	1.35896	0.496584	10.7075	24.9841	557	472	INTS14	chr15:65593572-65595733(-)
ENSG00000138663:E1.9-E3.2	0.867906	8.29194	1.27904	0.491754	12.4642	24.9524	234	471	COPS4	chr4:83035298-83045626(+)
ENSG00000138663:E3.2-E4.1	0.86207	8.15167	1.30281	0.491488	13.0081	25	304	472	COPS4	chr4:83045705-83049166(+)
ENSG00000138663:E4.2-E5.1	0.86327	7.98141	1.22439	0.49837	11.6622	24.9841	203	471	COPS4	chr4:83049317-83049881(+)
ENSG00000138663:E5.2-E6.1	0.861942	8.38793	1.33607	0.498107	14.0574	24.9683	388	472	COPS4	chr4:83049984-83056926(+)
ENSG00000138663:E7.1-E8.2	0.869278	8.02889	1.22933	0.49951	16.0476	24.9841	291	472	COPS4	chr4:83057408-83063076(+)
ENSG00000138674:E10.5-E12.2	0.868288	8.39404	1.27035	0.48993	17.3919	24.9365	584	471	SEC31A	chr4:82875822-82878730(-)
ENSG00000138674:E30.3-E32.2	0.865369	8.48832	1.29391	0.48488	11.6111	24.9524	682	472	SEC31A	chr4:82829058-82842140(-)
ENSG00000138674:E8.3-E10.1	0.869236	8.27084	1.24388	0.501368	18.334	24.9048	686	471	SEC31A	chr4:82878928-82880799(-)
ENSG00000138688:E83.2-E84.1	0.864933	7.83516	1.1946	0.491574	19.6054	24.9683	210	471	BLTP1	chr4:122350074-122352904(+)
ENSG00000138698:E14.1-E15.1	0.860737	7.95862	1.31646	0.491088	8.9241	25	284	472	RAP1GDS1	chr4:98420144-98421255(+)
ENSG00000138698:E16.1-E17.1	0.861344	8.01147	1.26544	0.495368	10.5807	25	353	472	RAP1GDS1	chr4:98434062-98436940(+)
ENSG00000138698:E17.1-E18.1	0.869956	8.03825	1.19512	0.507107	12.5196	25	378	472	RAP1GDS1	chr4:98437068-98441990(+)
ENSG00000138750:E13.3-E14.1	0.869947	8.34815	1.32311	0.505545	10.3676	24.9683	181	469	NUP54	chr4:76124756-76130656(-)
ENSG00000138750:E14.1-E15.2	0.866127	8.27726	1.29015	0.507541	12.5072	24.9683	214	470	NUP54	chr4:76118194-76124649(-)
ENSG00000138757:E15.2-E17.2	0.867606	8.10049	1.25795	0.491787	16.8327	24.9841	1047	472	G3BP2	chr4:75648741-75655066(-)
ENSG00000138760:E2.16-E4.1	0.867914	8.26262	1.22531	0.50296	18.9862	24.9683	2843	472	SCARB2	chr4:76195864-76213427(-)
ENSG00000138764:E9.1-E10.1	0.863046	8.06539	1.30457	0.488767	14.3857	24.9683	258	471	CCNG2	chr4:77164479-77165801(+)
ENSG00000138785:E11.1-E12.2	0.864268	8.29375	1.29754	0.489346	8.60519	25	196	472	INTS12	chr4:105686838-105691976(-)
ENSG00000138834:E36.2-E37.1	0.863045	8.45782	1.36061	0.500514	17.6451	24.9048	280	470	MAPK8IP3	chr16:1761305-1762351(+)
ENSG00000138834:E40.1-E41.2	0.863879	8.56821	1.39437	0.50258	17.9381	24.9365	281	468	MAPK8IP3	chr16:1763783-1764115(+)
ENSG00000138834:E43.2-E44.1	0.862855	7.72984	1.20187	0.500365	23.457	24.9365	368	469	MAPK8IP3	chr16:1765178-1765960(+)
ENSG00000138834:E50.5-E50.7	0.867608	7.94317	1.21733	0.497197	24.0122	24.9365	276	470	MAPK8IP3	chr16:1768107-1768199(+)
ENSG00000138867:E3.2-E4.1	0.86118	7.95328	1.33392	0.496972	11.2229	24.9524	451	471	GUCD1	chr22:24548073-24548917(-)
ENSG00000138867:E7.6-I7.1	0.869783	8.34044	1.21774	0.502342	21.3147	24.8413	464	438	GUCD1	chr22:24542397-24542398(-)
ENSG00000138867:I7.1-E8.1	0.862202	8.05176	1.26651	0.510897	19.211	24.4921	699	438	GUCD1	chr22:24541062-24541063(-)
ENSG00000138942:E3.1-E4.1	0.863794	8.02548	1.24962	0.513685	8.21823	24.9524	289	469	RNF185	chr22:31187270-31192684(+)
ENSG00000139154:E7.3-E8.1	0.869079	8.5955	1.33159	0.497574	8.93475	24.9524	253	471	AEBP2	chr12:19500221-19512398(+)
ENSG00000139163:E8.1-E10.1	0.860256	8.42659	1.3742	0.489135	8.04702	24.9841	317	470	ETNK1	chr12:22673660-22684483(+)
ENSG00000139197:E10.1-E11.1	0.866282	8.5251	1.31473	0.507788	14.3745	25	274	472	PEX5	chr12:7202704-7203432(+)
ENSG00000139218:E17.3-E18.1	0.865005	8.05432	1.2823	0.508245	8.35671	24.9841	255	470	SCAF11	chr12:45923154-45924728(-)
ENSG00000139428:E1.9-E2.1	0.868441	8.16234	1.22269	0.490514	13.0875	25	302	472	MMAB	chr12:109571710-109573347(-)
ENSG00000139428:E2.1-E4.1	0.869417	7.97748	1.2078	0.517121	16.1179	25	276	472	MMAB	chr12:109568863-109571649(-)
ENSG00000139433:E4.2-E5.1	0.867008	7.78928	1.20229	0.500711	26.2593	24.9841	752	472	GLTP	chr12:109855769-109857526(-)
ENSG00000139531:E4.8-E4.10	0.867512	8.1735	1.25263	0.499006	9.9252	24.9683	179	472	SUOX	chr12:56002271-56002543(+)
ENSG00000139546:E5.4-E6.1	0.86839	8.49798	1.29236	0.494584	9.57471	24.9841	403	472	TARBP2	chr12:53504815-53505135(+)
ENSG00000139546:E6.1-E7.1	0.865756	8.37008	1.30248	0.512927	10.9514	24.9841	645	472	TARBP2	chr12:53505262-53505649(+)
ENSG00000139567:E8.2-E9.2	0.864529	8.14629	1.30171	0.492847	22.8989	24.8889	186	470	ACVRL1	chr12:51915500-51916036(+)
ENSG00000139620:E11.2-E13.1	0.86338	7.87342	1.28429	0.483952	10.3607	25	352	472	KANSL2	chr12:48655060-48660366(-)
ENSG00000139624:E11.1-E12.1	0.860952	8.19748	1.2721	0.507004	10.2538	24.9841	297	472	CERS5	chr12:50137820-50138567(-)
ENSG00000139624:E12.3-E13.1	0.863538	8.2787	1.29571	0.498342	11.2255	25	336	472	CERS5	chr12:50136069-50137728(-)
ENSG00000139624:E15.5-E17.1	0.867314	8.15363	1.31202	0.499803	15.0742	24.9841	566	472	CERS5	chr12:50130694-50134546(-)
ENSG00000139636:E13.3-I14.2	0.867104	8.73063	1.26649	0.493595	13.5165	24.9841	329	472	LMBR1L	chr12:49101323-49101472(-)
ENSG00000139636:E5.2-E6.2	0.867302	8.06315	1.22512	0.493556	9.98417	24.9841	338	472	LMBR1L	chr12:49104885-49105924(-)
ENSG00000139636:E7.6-E8.2	0.864947	7.85303	1.20683	0.507627	12.7149	25	440	472	LMBR1L	chr12:49103813-49104448(-)
ENSG00000139641:E14.1-E15.2	0.866815	7.53502	1.18074	0.499738	16.0171	24.9683	979	472	ESYT1	chr12:56133873-56134110(+)
ENSG00000139641:E21.1-E21.3	0.862079	8.22571	1.28809	0.50945	21.3621	24.9841	1081	472	ESYT1	chr12:56138272-56138404(+)
ENSG00000139641:E6.2-E6.4	0.865738	8.57669	1.29323	0.506818	15.4231	24.9524	814	472	ESYT1	chr12:56131113-56131244(+)
ENSG00000139722:E1.2-E4.1	0.862584	8.32202	1.40258	0.499214	9.14688	24.9365	341	472	VPS37B	chr12:122871061-122895952(-)
ENSG00000139722:E4.2-E5.1	0.868167	8.6872	1.33533	0.48591	10.7452	24.9683	412	472	VPS37B	chr12:122868562-122870890(-)
ENSG00000139842:E11.2-E12.1	0.864481	7.58841	1.234	0.49433	11.1516	24.9841	311	471	CUL4A	chr13:113233339-113233897(+)
ENSG00000139842:E12.1-E13.1	0.868231	8.46198	1.22977	0.503258	14.3021	24.9841	513	471	CUL4A	chr13:113233986-113235063(+)
ENSG00000139842:E5.4-E6.1	0.865262	8.11632	1.25013	0.505463	9.19218	25	296	472	CUL4A	chr13:113210088-113218945(+)
ENSG00000139990:E7.1-E8.1	0.862512	7.29173	1.15863	0.507737	10.6459	24.9365	117	472	DCAF5	chr14:69091887-69116366(-)
ENSG00000139990:E8.1-E10.1	0.869266	8.20881	1.25955	0.503443	12.2086	24.9524	166	472	DCAF5	chr14:69075411-69091674(-)
ENSG00000140044:E5.1-E7.1	0.866646	8.33388	1.23831	0.497772	17.779	24.9841	290	472	JDP2	chr14:75438121-75461426(+)
ENSG00000140092:E26.1-E28.1	0.866553	8.23125	1.34584	0.500987	45.1537	24.8254	3065	467	FBLN5	chr14:91870385-91877487(-)
ENSG00000140157:E10.1-E11.1	0.863201	8.24611	1.28735	0.507104	10.1876	24.9524	581	472	NIPA2	chr15:22858630-22860629(+)
ENSG00000140262:E29.4-E31.3	0.867807	8.25342	1.27938	0.488659	11.0501	24.9841	910	471	TCF12	chr15:57273262-57282445(+)
ENSG00000140332:E5.1-E6.1	0.860741	8.69568	1.29164	0.507848	9.47901	24.9524	269	472	TLE3	chr15:70076158-70094532(-)
ENSG00000140367:E14.1-E15.1	0.865984	7.89333	1.2529	0.485474	12.6565	24.9841	1601	472	UBE2Q2	chr15:75897061-75899427(+)
ENSG00000140398:E11.2-E12.1	0.869047	8.64692	1.33315	0.500217	16.8374	25	317	458	NEIL1	chr15:75354818-75354964(+)
ENSG00000140400:E1.10-E1.12	0.861081	7.82857	1.28945	0.492784	10.4229	24.9683	257	470	MAN2C1	chr15:75368198-75368483(-)
ENSG00000140416:E1.9-E2.5	0.868814	7.77197	1.15425	0.506437	96.7031	24.9841	1643	470	TPM1	chr15:63042943-63044027(+)
ENSG00000140464:E13.2-E14.2	0.866039	8.07026	1.2894	0.502622	10.1737	24.9841	1190	472	PML	chr15:74024927-74032572(+)
ENSG00000140521:E10.6-E11.1	0.86876	7.90986	1.19892	0.501239	11.2331	24.9841	599	472	POLG	chr15:89326738-89326912(-)
ENSG00000140521:E11.2-E12.1	0.864548	8.25503	1.31105	0.509514	11.2534	25	673	472	POLG	chr15:89325686-89326612(-)
ENSG00000140521:E13.3-E14.1	0.864055	8.0574	1.20521	0.503512	13.2186	25	646	472	POLG	chr15:89323901-89324107(-)
ENSG00000140521:E14.1-E14.6	0.869748	8.78382	1.31774	0.509566	12.3795	24.9524	616	472	POLG	chr15:89323511-89323815(-)
ENSG00000140521:E14.8-E15.1	0.865806	8.10526	1.27928	0.502471	10.4016	24.9524	431	472	POLG	chr15:89322902-89323404(-)
ENSG00000140521:E15.2-E16.1	0.86374	8.66273	1.29307	0.503882	10.6394	24.9841	426	472	POLG	chr15:89322015-89322742(-)
ENSG00000140521:E19.2-E20.1	0.869173	8.30619	1.23517	0.503938	17.3198	24.9841	566	472	POLG	chr15:89318749-89318931(-)
ENSG00000140521:E6.3-E7.1	0.866206	8.22989	1.26703	0.519266	9.79642	24.9524	798	472	POLG	chr15:89329110-89330081(-)
ENSG00000140521:E8.2-E9.1	0.86702	8.53813	1.29855	0.500129	8.52556	24.9683	587	472	POLG	chr15:89328535-89328685(-)
ENSG00000140545:E1.5-E4.6	0.867869	8.17809	1.17659	0.50096	36.508	24.9683	7890	472	MFGE8	chr15:88909923-88913247(-)
ENSG00000140564:E10.2-E11.1	0.860027	7.8247	1.29663	0.504259	12.8526	24.9524	446	467	FURIN	chr15:90878304-90878764(+)
ENSG00000140577:E18.2-E20.1	0.860879	8.31988	1.3669	0.488493	8.94849	24.9206	349	471	CRTC3	chr15:90629532-90638446(+)
ENSG00000140632:E13.2-E14.1	0.864895	8.04672	1.18946	0.49845	16.7327	24.9683	248	470	GLYR1	chr16:4832221-4832774(-)
ENSG00000140632:E24.3-E25.2	0.864592	8.31513	1.21714	0.511575	17.718	24.9683	354	472	GLYR1	chr16:4813838-4814537(-)
ENSG00000140632:E28.1-E29.1	0.866909	7.80603	1.14815	0.505858	22.25	24.9841	394	472	GLYR1	chr16:4811802-4812086(-)
ENSG00000140632:E32.2-E32.4	0.869975	8.05276	1.23474	0.498148	11.6008	25	159	472	GLYR1	chr16:4804148-4804522(-)
ENSG00000140682:E7.14-E7.16	0.863406	7.92806	1.29891	0.497528	33.4351	24.9365	901	472	TGFB1I1	chr16:31473734-31473835(+)
ENSG00000140694:E13.2-E14.1	0.863218	8.41573	1.33642	0.497048	9.68847	24.9841	397	472	PARN	chr16:14593378-14599904(-)
ENSG00000140694:E14.1-E16.1	0.86196	8.30888	1.32724	0.510894	8.68263	24.9841	374	471	PARN	chr16:14586361-14593301(-)
ENSG00000140718:E18.2-E21.1	0.863186	8.68	1.40057	0.491613	10.443	24.9524	610	470	FTO	chr16:53888951-53933985(+)
ENSG00000140829:E10.2-E11.1	0.861582	7.90351	1.24436	0.499478	11.9254	24.9524	837	472	DHX38	chr16:72097781-72098645(+)
ENSG00000140829:E23.1-E24.1	0.868898	8.4623	1.25028	0.513082	14.461	24.9841	782	472	DHX38	chr16:72106117-72107340(+)
ENSG00000140829:E27.1-E28.1	0.869928	8.26782	1.16988	0.506858	20.4603	25	623	472	DHX38	chr16:72109510-72110956(+)
ENSG00000140848:E9.2-E10.1	0.863984	8.16771	1.24886	0.503802	14.4818	25	708	472	CPNE2	chr16:57119650-57121093(+)
ENSG00000140854:E10.9-E11.1	0.861596	9.14467	1.41914	0.498977	8.49128	24.9841	282	469	KATNB1	chr16:57753267-57753389(+)
ENSG00000140905:E1.8-E2.4	0.86091	7.72321	1.21398	0.500856	22.8269	24.9206	535	472	GCSH	chr16:81090680-81096131(-)
ENSG00000140931:E11.2-E13.1	0.867519	8.53382	1.35622	0.504238	15.0939	24.9683	1341	472	CMTM3	chr16:66610003-66612609(+)
ENSG00000140939:E5.8-E6.1	0.867754	8.17499	1.26882	0.508758	18.0891	24.9683	305	468	NOL3	chr16:67174046-67174162(+)
ENSG00000140943:E12.1-E14.1	0.862973	8.12731	1.28571	0.496183	13.7167	24.9206	425	471	MBTPS1	chr16:84093821-84095602(-)
ENSG00000140988:E1.4-E1.12	0.866866	7.89601	1.17826	0.495556	36.6262	24.9524	1863	470	RPS2	chr16:1964628-1964807(-)
ENSG00000140995:E13.7-E14.1	0.863303	8.33752	1.27317	0.493288	10.0821	24.9683	200	472	DEF8	chr16:89959155-89960931(+)
ENSG00000140995:E15.1-E16.1	0.865422	8.43168	1.30482	0.498288	9.85123	24.9841	206	472	DEF8	chr16:89961864-89962012(+)
ENSG00000140995:E18.7-E19.1	0.86472	8.00205	1.22338	0.499465	13.1672	24.9683	193	471	DEF8	chr16:89964575-89965861(+)
ENSG00000141002:E19.1-E20.1	0.861792	8.08305	1.24773	0.488743	8.63826	25	324	472	TCF25	chr16:89907322-89908966(+)
ENSG00000141012:E18.1-E19.1	0.86265	8.42292	1.34852	0.5035	8.06035	24.9683	1174	472	GALNS	chr16:88818124-88822589(-)
ENSG00000141027:E51.3-E57.2	0.861035	8.13832	1.29873	0.499526	11.4102	24.9683	198	472	NCOR1	chr17:16048988-16057514(-)
ENSG00000141027:E58.4-E61.4	0.868827	7.91349	1.24488	0.519246	13.8396	24.9841	260	472	NCOR1	chr17:16040494-16046951(-)
ENSG00000141030:E1.7-E3.2	0.862563	8.03751	1.28688	0.48772	10.9345	24.9683	278	472	COPS3	chr17:17276164-17281132(-)
ENSG00000141076:E21.1-E22.1	0.861728	7.53715	1.17667	0.509301	14.2547	24.9841	805	472	UTP4	chr16:69153680-69154393(+)
ENSG00000141076:E23.1-E24.1	0.863118	8.23231	1.28011	0.503399	14.5938	24.9841	871	472	UTP4	chr16:69155993-69157084(+)
ENSG00000141076:E9.7-E15.1	0.866941	8.52618	1.37569	0.494379	8.99892	24.9683	400	471	UTP4	chr16:69139914-69143178(+)
ENSG00000141084:E17.1-E18.1	0.860702	8.27396	1.31483	0.506565	8.11344	24.9365	543	472	RANBP10	chr16:67729484-67729680(-)
ENSG00000141101:E1.7-E2.2	0.860593	8.04217	1.28125	0.496574	11.1918	24.9841	517	472	NOB1	chr16:69752371-69754594(-)
ENSG00000141127:E15.4-E16.1	0.865722	8.35184	1.27687	0.496667	8.488	24.9841	205	471	PRPSAP2	chr17:18882683-18889822(+)
ENSG00000141127:E18.2-E21.1	0.865833	8.50522	1.34552	0.508359	9.73642	24.9841	247	472	PRPSAP2	chr17:18911251-18923914(+)
ENSG00000141127:E21.1-E22.2	0.868476	8.27184	1.28118	0.482775	10.3495	24.9841	211	472	PRPSAP2	chr17:18923984-18928811(+)
ENSG00000141258:E11.10-E12.1	0.863516	8.07249	1.2716	0.504607	15.6266	24.9524	292	472	SGSM2	chr17:2373513-2375492(+)
ENSG00000141258:E11.7-E11.9	0.863845	8.1987	1.27612	0.501004	16.6615	24.9683	367	472	SGSM2	chr17:2373081-2373331(+)
ENSG00000141279:E11.2-E12.1	0.860018	8.1963	1.30802	0.511192	12.0811	24.9524	447	471	NPEPPS	chr17:47585700-47586148(+)
ENSG00000141279:E13.4-E14.2	0.862407	8.05148	1.25054	0.515921	13.5059	24.9841	454	472	NPEPPS	chr17:47586398-47587230(+)
ENSG00000141279:E6.2-E8.1	0.869426	8.29026	1.25155	0.499611	17.3792	24.9524	377	472	NPEPPS	chr17:47569494-47579390(+)
ENSG00000141295:E5.3-E5.5	0.860519	8.1784	1.29627	0.494912	14.1472	24.9841	421	472	SCRN2	chr17:47838002-47838270(-)
ENSG00000141367:E11.2-E12.1	0.867353	8.43218	1.32618	0.489171	15.0221	24.9365	972	470	CLTC	chr17:59664909-59666103(+)
ENSG00000141367:E17.2-E18.1	0.866442	8.42809	1.27239	0.510569	16.7672	24.9048	1007	472	CLTC	chr17:59673772-59674701(+)
ENSG00000141367:E3.4-E4.1	0.861478	8.41731	1.34371	0.502241	17.6808	24.9365	1380	472	CLTC	chr17:59647666-59648240(+)
ENSG00000141367:E32.1-E33.1	0.867626	8.14415	1.32189	0.500163	11.2127	24.9365	515	472	CLTC	chr17:59685808-59687001(+)
ENSG00000141367:E5.1-E6.1	0.861937	8.31222	1.3621	0.475988	13.0265	24.9206	1014	470	CLTC	chr17:59651316-59655854(+)
ENSG00000141376:E76.3-E80.1	0.861513	7.97354	1.34307	0.504576	6.95621	24.9683	3235	472	BCAS3	chr17:61368494-61391977(+)
ENSG00000141425:E1.5-E6.1	0.865911	8.20322	1.28917	0.493678	10.8728	24.9365	352	469	RPRD1A	chr18:36033837-36067254(-)
ENSG00000141452:E14.2-E15.1	0.860798	8.13729	1.28155	0.505013	9.78064	24.9683	232	472	RMC1	chr18:23524482-23526637(+)
ENSG00000141452:E17.1-E18.2	0.862784	8.56921	1.29452	0.496134	11.7799	24.9841	290	472	RMC1	chr18:23529298-23529635(+)
ENSG00000141456:E14.1-E15.2	0.864377	8.10813	1.31002	0.508113	12.9273	24.9841	566	472	PELP1	chr17:4673456-4673619(-)
ENSG00000141458:I22.2-E24.1	0.860691	8.22148	1.33033	0.501868	17.1955	24.9841	2343	472	NPC1	chr18:23532284-23533355(-)
ENSG00000141503:E34.1-E35.1	0.86396	8.59269	1.35351	0.500941	17.938	24.9683	285	468	MINK1	chr17:4887790-4889647(+)
ENSG00000141503:E35.1-E36.2	0.865938	7.69902	1.19394	0.490673	14.9622	24.9841	317	472	MINK1	chr17:4889763-4890517(+)
ENSG00000141503:E42.7-E42.11	0.863509	7.98873	1.23181	0.490261	13.4097	24.9683	290	471	MINK1	chr17:4893597-4893988(+)
ENSG00000141526:E7.9-E7.12	0.862845	7.64799	1.22805	0.497135	15.1774	24.9365	2248	472	SLC16A3	chr17:82236872-82237138(+)
ENSG00000141552:E3.13-E6.1	0.869081	8.31381	1.2415	0.485396	13.0926	24.9841	377	472	ANAPC11	chr17:81891833-81893552(+)
ENSG00000141552:E3.14-E6.1	0.861906	8.22907	1.30527	0.498324	14.1164	24.9841	450	472	ANAPC11	chr17:81891841-81893552(+)
ENSG00000141552:E3.14-E7.3	0.866365	8.34737	1.28329	0.494745	12.674	24.9841	459	472	ANAPC11	chr17:81891841-81894467(+)
ENSG00000141556:E13.1-E17.1	0.861131	8.12621	1.36661	0.503722	8.36294	24.9365	508	471	TBCD	chr17:82814934-82870224(+)
ENSG00000141556:E23.1-E25.2	0.86347	7.91872	1.2234	0.507478	19.3382	24.9683	687	472	TBCD	chr17:82893632-82900651(+)
ENSG00000141560:E4.2-E6.2	0.865877	8.13579	1.31704	0.486303	8.5529	24.9841	296	472	FN3KRP	chr17:82720363-82722804(+)
ENSG00000141560:E6.2-E7.1	0.865705	8.20607	1.26994	0.506083	13.7646	24.9524	547	472	FN3KRP	chr17:82722886-82726480(+)
ENSG00000141562:E5.2-E7.1	0.866122	7.80326	1.17864	0.498891	16.6298	24.9683	1026	472	NARF	chr17:82460072-82464287(+)
ENSG00000141568:E10.1-E14.1	0.86994	8.43601	1.30373	0.508042	13.2027	24.9841	471	472	FOXK2	chr17:82587272-82601303(+)
ENSG00000141568:E3.1-E4.1	0.864606	8.27321	1.23023	0.499202	12.1759	24.9683	565	472	FOXK2	chr17:82563548-82568054(+)
ENSG00000141568:E4.1-E5.1	0.861146	8.14238	1.27842	0.507726	9.28627	24.9683	494	472	FOXK2	chr17:82568201-82571724(+)
ENSG00000141568:E7.2-E9.1	0.864617	7.75954	1.23391	0.496165	9.41134	24.9683	555	472	FOXK2	chr17:82584188-82585904(+)
ENSG00000141627:E31.3-E33.1	0.868792	8.07583	1.29081	0.496288	11.7133	24.9841	328	472	DYM	chr18:49044204-49097402(-)
ENSG00000141644:E11.2-E12.1	0.867735	7.6725	1.17541	0.496644	13.2131	24.9683	224	472	MBD1	chr18:50273863-50274186(-)
ENSG00000141646:E10.2-E11.1	0.865598	7.93763	1.2057	0.501678	12.6474	24.9048	300	470	SMAD4	chr18:51058244-51058340(+)
ENSG00000141646:E14.3-E15.1	0.862174	8.25628	1.3153	0.504075	11.1308	24.9365	250	470	SMAD4	chr18:51067187-51076638(+)
ENSG00000141646:E7.1-E9.2	0.8637	8.27868	1.31782	0.504089	10.6865	24.9524	330	466	SMAD4	chr18:51049324-51054781(+)
ENSG00000141646:E9.3-E10.1	0.866309	7.95266	1.20786	0.494977	12.8057	24.9524	382	471	SMAD4	chr18:51054993-51058125(+)
ENSG00000141867:E39.2-E41.1	0.860972	7.99828	1.26132	0.499791	11.1254	24.9365	504	472	BRD4	chr19:15267551-15268905(-)
ENSG00000141867:E52.5-E53.1	0.866731	8.11617	1.27533	0.486821	9.68604	24.9683	330	470	BRD4	chr19:15243487-15244231(-)
ENSG00000141905:E11.5-E13.2	0.86304	8.23203	1.32881	0.492822	11.4174	24.9524	343	472	NFIC	chr19:3452666-3456550(+)
ENSG00000141905:E4.3-E6.2	0.864776	8.00988	1.20831	0.499867	18.9232	24.9683	494	472	NFIC	chr19:3382243-3425106(+)
ENSG00000141905:E6.4-E7.2	0.869605	8.39018	1.28531	0.502714	19.6217	24.9524	544	472	NFIC	chr19:3425177-3433518(+)
ENSG00000141905:E7.3-E8.2	0.865202	8.35191	1.28598	0.505528	19.5026	24.9683	523	472	NFIC	chr19:3433592-3434277(+)
ENSG00000141933:E1.2-E2.1	0.860467	7.97171	1.28451	0.497983	10.9	24.9841	198	467	TPGS1	chr19:507844-518889(+)
ENSG00000142002:E11.7-E12.2	0.868522	8.22719	1.24874	0.495724	10.343	24.9683	356	472	DPP9	chr19:4704304-4705858(-)
ENSG00000142002:E15.3-E16.2	0.863818	8.32725	1.23306	0.504798	12.2442	24.9683	479	472	DPP9	chr19:4700277-4702027(-)
ENSG00000142082:E11.1-E12.1	0.863555	8.08605	1.23806	0.506646	13.0136	25	152	472	SIRT3	chr11:216718-218832(-)
ENSG00000142082:E5.3-E6.5	0.864865	7.79042	1.28042	0.500782	10.42	24.9683	150	472	SIRT3	chr11:230552-232983(-)
ENSG00000142082:E6.5-E8.1	0.867151	8.24613	1.25399	0.504983	10.2166	25	119	472	SIRT3	chr11:224239-230452(-)
ENSG00000142102:E9.2-E10.1	0.867584	8.34846	1.20232	0.489097	45.6274	25	456	472	PGGHG	chr11:294478-294556(+)
ENSG00000142166:E4.1-E5.1	0.865823	8.486	1.3227	0.505171	9.98623	24.9524	458	472	IFNAR1	chr21:33341174-33343268(+)
ENSG00000142188:E1.4-E4.1	0.8639	8.46987	1.28981	0.508241	14.3528	24.9524	267	471	TMEM50B	chr21:33468926-33479838(-)
ENSG00000142230:E4.10-E7.1	0.868109	8.06704	1.23432	0.493006	13.8422	24.9683	815	472	SAE1	chr19:47131028-47143494(+)
ENSG00000142330:E11.1-E12.1	0.864104	8.1704	1.27291	0.510397	12.6015	25	145	472	CAPN10	chr2:240598397-240598651(+)
ENSG00000142330:E9.7-E10.1	0.865122	8.25197	1.34837	0.488152	10.5453	25	136	471	CAPN10	chr2:240596942-240597888(+)
ENSG00000142453:E3.1-E5.1	0.864053	8.00649	1.23879	0.486575	12.8121	24.9524	527	472	CARM1	chr19:10908145-10909103(+)
ENSG00000142552:E10.3-E11.1	0.86637	7.85817	1.20511	0.508321	23.7228	24.9683	3168	472	RCN3	chr19:49542752-49543106(+)
ENSG00000142694:E3.1-E4.1	0.861732	8.15128	1.39298	0.498692	12.5383	24.9841	362	471	EVA1B	chr1:36322725-36322971(-)
ENSG00000142784:E10.1-E11.1	0.867018	7.90836	1.17165	0.499945	16.9956	24.9683	1174	472	WDTC1	chr1:27296401-27297048(+)
ENSG00000142871:E1.1-E2.2	0.868598	8.60428	1.22193	0.497445	77.9687	24.873	1267	467	CCN1	chr1:85581047-85581365(+)
ENSG00000142892:E10.1-E11.1	0.868593	8.15139	1.26041	0.499585	12.1386	24.9841	713	472	PIGK	chr1:77092490-77122275(-)
ENSG00000142949:E25.1-E26.1	0.86325	7.78958	1.23426	0.499416	27.805	24.7778	801	468	PTPRF	chr1:43606458-43606814(+)
ENSG00000143093:E26.1-E27.1	0.861362	8.59286	1.41685	0.500742	8.18102	24.9841	309	472	STRIP1	chr1:110049238-110049460(+)
ENSG00000143149:E1.3-E2.1	0.869167	7.92011	1.20726	0.493947	20.8087	25	1016	472	ALDH9A1	chr1:165695397-165698378(-)
ENSG00000143157:E6.2-E7.1	0.860873	7.8076	1.20505	0.511834	8.81142	24.9683	525	472	POGK	chr1:166850423-166852585(+)
ENSG00000143164:E19.2-E21.1	0.860616	8.20768	1.32261	0.5006	9.80997	24.9841	214	464	DCAF6	chr1:167987608-167991204(+)
ENSG00000143164:E21.1-E22.2	0.867276	8.21619	1.24124	0.503807	12.7293	24.9683	285	470	DCAF6	chr1:167991339-167993226(+)
ENSG00000143207:E17.2-E18.1	0.860084	7.90728	1.31823	0.500166	10.543	24.9841	305	472	COP1	chr1:176081287-176085776(-)
ENSG00000143224:E8.1-E8.3	0.863598	8.19256	1.30528	0.497503	9.66366	25	232	472	PPOX	chr1:161170949-161171034(+)
ENSG00000143248:E7.5-E9.1	0.861793	8.35451	1.29816	0.49412	39.7022	24.7302	16465	463	RGS5	chr1:163168368-163202792(-)
ENSG00000143303:E1.4-E3.1	0.868318	8.46251	1.29806	0.497052	10.6058	25	342	472	METTL25B	chr1:156729215-156731991(+)
ENSG00000143314:E2.3-E4.1	0.865343	8.10672	1.28969	0.504155	12.7205	25	1290	472	MRPL24	chr1:156738764-156741012(-)
ENSG00000143337:E9.7-E13.1	0.868304	8.13776	1.17314	0.503469	12.3097	24.9365	506	471	TOR1AIP1	chr1:179882977-179884692(+)
ENSG00000143374:E11.1-E12.1	0.860357	8.09381	1.30915	0.501229	9.84808	24.9841	829	472	TARS2	chr1:150498664-150498897(+)
ENSG00000143398:E33.1-E34.2	0.867327	7.77873	1.19448	0.50298	9.88677	24.9683	381	472	PIP5K1A	chr1:151240039-151242123(+)
ENSG00000143401:E3.1-E4.1	0.864571	8.71582	1.35001	0.495271	9.60889	24.9683	601	472	ANP32E	chr1:150230693-150231777(-)
ENSG00000143401:E6.2-E7.2	0.865161	8.24913	1.24708	0.494841	14.0091	25	665	472	ANP32E	chr1:150223240-150226608(-)
ENSG00000143401:E7.2-E8.1	0.863866	7.77839	1.23013	0.502827	12.557	25	746	472	ANP32E	chr1:150220761-150223186(-)
ENSG00000143409:E10.2-E11.1	0.865365	7.86841	1.24932	0.502421	11.101	25	532	472	MINDY1	chr1:150997779-150998082(-)
ENSG00000143409:E6.1-E7.1	0.863167	8.00416	1.24741	0.500749	11.6989	25	510	471	MINDY1	chr1:151000615-151001250(-)
ENSG00000143409:E7.1-E8.1	0.868058	8.20994	1.26402	0.502355	13.1551	25	494	472	MINDY1	chr1:150999964-151000457(-)
ENSG00000143409:E9.2-E10.1	0.865573	7.95119	1.17395	0.496317	12.8531	25	574	472	MINDY1	chr1:150998273-150999369(-)
ENSG00000143437:E21.2-E22.1	0.86996	7.88794	1.15456	0.492022	13.5963	24.9841	425	472	ARNT	chr1:150814239-150816259(-)
ENSG00000143437:E8.2-E9.2	0.865748	7.95147	1.34049	0.500942	9.13416	24.9524	274	471	ARNT	chr1:150836493-150839441(-)
ENSG00000143486:E3.2-E4.1	0.865041	8.29968	1.26947	0.503413	13.995	25	661	472	EIF2D	chr1:206608326-206609376(-)
ENSG00000143499:E10.1-E11.1	0.860632	8.28759	1.3566	0.50034	13.7878	25	645	472	SMYD2	chr1:214332192-214334200(+)
ENSG00000143554:E5.10-E5.13	0.860543	8.28839	1.46067	0.502689	10.0613	24.9365	5747	472	SLC27A3	chr1:153778553-153778687(+)
ENSG00000143569:E59.2-E60.2	0.860587	8.24657	1.35335	0.495345	7.21004	24.9841	369	472	UBAP2L	chr1:154266568-154268760(+)
ENSG00000143622:E2.5-E3.1	0.86273	8.57998	1.41457	0.489582	6.15061	24.9524	423	472	RIT1	chr1:155910506-155910656(-)
ENSG00000143641:E13.1-E14.1	0.86847	8.21394	1.2019	0.505573	15.9145	24.9841	2847	472	GALNT2	chr1:230250560-230255218(+)
ENSG00000143727:E6.6-E7.2	0.867946	8.21042	1.22011	0.492112	15.608	24.9841	2041	472	ACP1	chr2:272305-275140(+)
ENSG00000143742:E3.2-E5.1	0.860362	8.19765	1.36338	0.496328	9.21613	24.9524	344	472	SRP9	chr1:225786985-225789240(+)
ENSG00000143889:E14.1-E15.1	0.861442	8.17659	1.29982	0.507608	13.9763	24.9841	308	472	HNRNPLL	chr2:38564237-38568199(-)
ENSG00000143889:E7.2-E7.4	0.86821	8.1592	1.26138	0.489181	11.8184	24.9683	250	471	HNRNPLL	chr2:38581985-38582072(-)
ENSG00000143889:E7.5-E9.1	0.860138	7.71432	1.24034	0.493852	12.3735	24.9841	427	472	HNRNPLL	chr2:38577532-38581913(-)
ENSG00000143952:E18.1-E20.1	0.862796	8.53527	1.39204	0.510883	8.59185	24.9683	192	471	VPS54	chr2:63913310-63914182(-)
ENSG00000143952:E22.1-E23.1	0.865325	8.47919	1.31776	0.496536	11.2711	24.9841	195	471	VPS54	chr2:63899581-63912345(-)
ENSG00000144028:E14.1-E15.1	0.863045	8.04583	1.34121	0.50691	10.731	24.9365	538	471	SNRNP200	chr2:96293509-96295488(-)
ENSG00000144034:E2.3-E4.1	0.860673	7.8145	1.23629	0.495487	15.1177	24.9683	411	472	TPRKB	chr2:73732285-73734429(-)
ENSG00000144048:E11.1-E12.1	0.865966	8.33985	1.24708	0.5013	13.2765	25	344	472	DUSP11	chr2:73762859-73766418(-)
ENSG00000144134:E4.1-E5.1	0.866339	8.37099	1.31187	0.501035	11.8173	24.9841	218	471	RABL2A	chr2:113632944-113634153(+)
ENSG00000144134:E8.8-E9.1	0.863668	8.14601	1.25682	0.500555	15.9666	24.9683	200	470	RABL2A	chr2:113641450-113641781(+)
ENSG00000144136:E8.1-E9.2	0.863544	7.96419	1.32289	0.494865	9.59581	24.9524	6413	471	SLC20A1	chr2:112657241-112658825(+)
ENSG00000144136:E9.5-E9.7	0.865221	7.97476	1.2594	0.505902	13.2085	24.9841	5747	471	SLC20A1	chr2:112659094-112659204(+)
ENSG00000144199:E4.1-E6.1	0.869105	8.39489	1.18501	0.500543	18.9336	25	800	472	FAHD2B	chr2:97086198-97090109(-)
ENSG00000144283:E11.2-E12.1	0.863434	8.59753	1.40335	0.500785	15.4208	24.9524	345	467	PKP4	chr2:158621421-158624878(+)
ENSG00000144283:E19.1-E20.2	0.860429	8.15794	1.3137	0.487058	20.9229	24.9841	360	472	PKP4	chr2:158661450-158662897(+)
ENSG00000144283:E22.5-E23.4	0.861596	8.01917	1.27479	0.494949	21.8837	24.9683	408	472	PKP4	chr2:158666563-158669720(+)
ENSG00000144283:E25.1-E26.1	0.862749	8.36422	1.38366	0.496199	22.4614	24.9683	203	472	PKP4	chr2:158674000-158676739(+)
ENSG00000144283:E25.1-E27.1	0.863216	7.96941	1.28206	0.505874	21.7404	24.9841	353	472	PKP4	chr2:158674000-158678581(+)
ENSG00000144455:E2.1-E3.1	0.868795	8.17204	1.31275	0.503609	10.6172	24.9683	423	471	SUMF1	chr3:4449340-4452876(-)
ENSG00000144524:E3.3-E5.2	0.86496	8.16347	1.28433	0.508728	9.25812	24.9524	225	472	COPS7B	chr2:231788732-231791733(+)
ENSG00000144524:E5.4-E7.2	0.861753	7.88844	1.30402	0.511171	11.3199	24.9524	208	472	COPS7B	chr2:231791808-231794263(+)
ENSG00000144579:E5.6-E9.4	0.867077	8.33493	1.12116	0.495413	21.6401	24.9841	490	472	CTDSP1	chr2:218400157-218401564(+)
ENSG00000144579:E9.4-E10.1	0.86271	8.07887	1.23599	0.484933	13.8186	25	322	471	CTDSP1	chr2:218401712-218402111(+)
ENSG00000144591:E6.2-E8.1	0.865891	7.85444	1.1944	0.497773	14.4276	25	784	472	GMPPA	chr2:219504213-219505228(+)
ENSG00000144674:E29.1-E30.1	0.863579	8.0433	1.28768	0.501264	14.1006	24.9206	402	472	GOLGA4	chr3:37355187-37361243(+)
ENSG00000144674:E30.1-E33.1	0.860035	8.42566	1.44505	0.499888	13.6165	24.8889	391	471	GOLGA4	chr3:37361305-37366080(+)
ENSG00000144741:E11.1-E12.1	0.860862	8.34692	1.3197	0.499968	12.5308	25	345	472	SLC25A26	chr3:66362929-66369478(+)
ENSG00000144741:E13.2-E15.1	0.863024	7.96132	1.24242	0.502153	14.5364	25	453	472	SLC25A26	chr3:66370602-66377690(+)
ENSG00000144741:E4.1-E6.1	0.861834	8.14219	1.28104	0.518441	11.9026	25	345	472	SLC25A26	chr3:66243312-66262051(+)
ENSG00000144741:E7.1-E9.1	0.865362	8.30455	1.30636	0.487918	12.5437	25	362	472	SLC25A26	chr3:66263379-66346364(+)
ENSG00000144741:E9.1-E11.1	0.868123	8.28217	1.34305	0.497103	8.60971	25	281	472	SLC25A26	chr3:66346408-66362860(+)
ENSG00000144744:E12.1-E14.1	0.860606	8.05061	1.40235	0.499148	8.13485	24.9524	634	471	UBA3	chr3:69077918-69080112(-)
ENSG00000144744:E17.1-E21.1	0.862282	8.04654	1.30895	0.49797	9.66965	24.9683	553	471	UBA3	chr3:69071617-69075430(-)
ENSG00000144744:E21.1-E22.1	0.862278	8.05828	1.30003	0.49723	9.78816	24.9683	480	471	UBA3	chr3:69068008-69071535(-)
ENSG00000144747:E20.1-E21.1	0.863032	8.19734	1.31817	0.51621	9.48442	24.9841	282	468	TMF1	chr3:69027992-69028226(-)
ENSG00000144827:E3.1-E4.1	0.860312	8.51458	1.45521	0.497256	7.74386	24.9841	331	471	ABHD10	chr3:111986375-111986914(+)
ENSG00000145191:E1.5-E3.1	0.866928	7.69344	1.20094	0.502573	14.5181	24.9841	263	472	EIF2B5	chr3:184135580-184136612(+)
ENSG00000145191:E6.3-E6.6	0.86743	8.20628	1.2201	0.515171	13.9528	24.9841	356	472	EIF2B5	chr3:184140157-184140418(+)
ENSG00000145216:E14.2-E15.1	0.861883	7.71652	1.23553	0.500193	8.81195	24.9841	475	472	FIP1L1	chr4:53428183-53440582(+)
ENSG00000145220:E16.1-E19.2	0.864084	7.83293	1.26855	0.487254	9.69455	25	730	472	LYAR	chr4:4268615-4273583(-)
ENSG00000145293:E3.2-E4.1	0.860645	7.86643	1.25852	0.490595	12.6774	24.9841	492	472	ENOPH1	chr4:82451245-82454722(+)
ENSG00000145495:E1.12-E3.1	0.862852	8.40249	1.31312	0.517182	10.054	24.9206	430	469	MARCHF6	chr5:10353917-10377798(+)
ENSG00000145495:E18.1-E19.8	0.864452	8.62999	1.38046	0.500708	9.0145	24.9048	573	470	MARCHF6	chr5:10400842-10402059(+)
ENSG00000145632:E7.2-E8.1	0.863788	7.97652	1.30577	0.505977	20.5195	24.8889	1605	472	PLK2	chr5:58455414-58455539(-)
ENSG00000145675:E16.1-E17.1	0.862884	7.92779	1.2822	0.501136	16.6118	24.9841	286	466	PIK3R1	chr5:68293834-68294536(+)
ENSG00000145687:E15.1-E16.1	0.860634	7.84985	1.27488	0.504319	12.4269	24.9524	469	470	SSBP2	chr5:81474562-81489250(-)
ENSG00000145730:E12.4-E15.1	0.869324	8.16954	1.26405	0.497123	24.5373	24.9206	1187	464	PAM	chr5:102867393-102901356(+)
ENSG00000145730:E26.1-E27.2	0.86088	8.22752	1.37849	0.511005	21.4905	24.8889	1274	465	PAM	chr5:102974436-102990272(+)
ENSG00000145730:E35.2-E36.1	0.868879	8.27267	1.24207	0.493949	19.7632	24.9841	649	467	PAM	chr5:103025334-103028182(+)
ENSG00000145736:E16.1-E17.1	0.869375	8.28234	1.20101	0.499731	14.2157	25	409	472	GTF2H2	chr5:71037546-71041522(-)
ENSG00000145736:E4.2-E5.1	0.860195	8.37327	1.37616	0.493146	9.66032	24.9524	363	472	GTF2H2	chr5:71061308-71061688(-)
ENSG00000145736:E6.1-E7.1	0.861102	7.77771	1.30832	0.497912	9.07285	24.9683	379	470	GTF2H2	chr5:71060170-71060844(-)
ENSG00000145782:E1.6-E2.5	0.86805	8.38023	1.27137	0.502242	9.3061	24.9841	325	472	ATG12	chr5:115837764-115841390(-)
ENSG00000145860:E8.1-E9.1	0.869157	8.33573	1.27046	0.510657	15.5804	24.9841	1065	472	RNF145	chr5:159182051-159194716(-)
ENSG00000145868:E18.2-E19.1	0.861318	7.95002	1.28894	0.494478	7.53849	24.9365	143	469	FBXO38	chr5:148424117-148425522(+)
ENSG00000145916:E1.8-E5.1	0.861379	8.11476	1.34747	0.511122	7.56081	24.9841	217	470	RMND5B	chr5:178131376-178138108(+)
ENSG00000145979:E8.4-E11.1	0.867969	8.26225	1.26057	0.498008	8.38493	24.9841	14158	472	TBC1D7	chr6:13316708-13320908(-)
ENSG00000145982:E11.1-E13.1	0.86589	8.47805	1.34303	0.499824	8.98338	25	394	472	FARS2	chr6:5613320-5771291(+)
ENSG00000146063:E2.3-I3.2	0.865503	7.96399	1.17816	0.507379	19.3063	25	250	472	TRIM41	chr5:181224812-181230744(+)
ENSG00000146063:E5.5-I6.2	0.863362	7.9362	1.27802	0.510338	13.152	25	180	472	TRIM41	chr5:181233763-181234174(+)
ENSG00000146063:I6.1-E7.1	0.868396	8.18649	1.2794	0.500664	15.6425	24.8889	118	465	TRIM41	chr5:181234931-181234932(+)
ENSG00000146063:I7.1-E8.1	0.863941	7.89931	1.26478	0.509731	17.9103	24.8254	172	455	TRIM41	chr5:181235353-181235354(+)
ENSG00000146067:E5.5-E6.1	0.865195	8.2279	1.30338	0.497715	15.4529	24.9841	138	471	FAM193B	chr5:177536745-177537873(-)
ENSG00000146223:I7.1-E8.1	0.863075	8.32943	1.33007	0.486809	13.1912	24.8254	583	470	RPL7L1	chr6:42887159-42887160(+)
ENSG00000146282:E7.1-E8.1	0.864223	8.18281	1.33506	0.4977	7.53856	24.9365	168	470	RARS2	chr6:87545699-87548591(-)
ENSG00000146416:E2.5-E5.1	0.861511	8.03197	1.26294	0.509513	17.2362	24.9841	444	472	AIG1	chr6:143061066-143136835(+)
ENSG00000146463:E28.2-E29.1	0.863631	8.45722	1.41813	0.497106	7.19999	24.9365	174	471	ZMYM4	chr1:35408159-35413972(+)
ENSG00000146576:E4.6-E5.1	0.866834	8.22225	1.26968	0.502621	10.8506	24.9841	346	471	INTS15	chr7:6600356-6602101(+)
ENSG00000146674:E6.3-E7.1	0.865942	8.54401	1.36906	0.496216	52.9982	24.8413	32947	471	IGFBP3	chr7:45913834-45914805(-)
ENSG00000146707:E3.1-E4.3	0.869835	8.40883	1.27426	0.495166	12.012	24.9841	792	472	POMZP3	chr7:76618300-76625522(-)
ENSG00000146729:E8.2-E9.1	0.867788	8.00059	1.22423	0.503645	19.4532	24.9524	670	472	NIPSNAP2	chr7:55982280-55983728(+)
ENSG00000146826:E8.7-E9.1	0.86104	7.83986	1.29889	0.505276	11.681	24.9683	345	471	TRAPPC14	chr7:100155164-100155262(-)
ENSG00000146828:I5.2-E8.1	0.861925	8.25738	1.31687	0.501983	7.86638	24.9683	336	472	SLC12A9	chr7:100857176-100858835(+)
ENSG00000146828:I6.2-E9.2	0.865342	8.25605	1.26001	0.515855	10.5712	24.9365	364	472	SLC12A9	chr7:100858942-100859050(+)
ENSG00000146830:E13.3-E14.1	0.86879	8.22473	1.20184	0.494907	17.2341	24.9524	259	470	GIGYF1	chr7:100683918-100684020(-)
ENSG00000146830:E16.1-E17.1	0.867471	8.23812	1.25489	0.503684	17.1217	24.9524	274	471	GIGYF1	chr7:100683230-100683304(-)
ENSG00000146830:E2.1-E3.1	0.864145	8.45655	1.38316	0.491041	11.7476	24.9365	237	471	GIGYF1	chr7:100687883-100687981(-)
ENSG00000146830:E9.2-E10.1	0.866118	8.30994	1.31589	0.499205	12.6764	24.9524	322	472	GIGYF1	chr7:100685146-100685344(-)
ENSG00000146833:E6.1-E8.1	0.861763	7.9754	1.2418	0.508023	11.9273	24.9683	605	470	TRIM4	chr7:99892746-99903218(-)
ENSG00000147164:E2.7-E3.1	0.866408	8.08482	1.25373	0.50462	13.3685	24.9683	584	472	SNX12	chrX:71062949-71068142(-)
ENSG00000147164:E6.1-I6.1	0.868408	8.71886	1.32556	0.496099	14.2179	24.9365	599	472	SNX12	chrX:71059892-71059893(-)
ENSG00000147364:E16.1-E17.2	0.865196	7.92027	1.20406	0.487479	9.53753	24.9841	367	471	FBXO25	chr8:432935-435615(+)
ENSG00000147364:E17.3-E18.1	0.86531	7.94827	1.23668	0.495194	12.5284	24.9841	539	472	FBXO25	chr8:435707-449990(+)
ENSG00000147364:E20.2-E21.1	0.867768	8.29793	1.30057	0.505869	15.721	24.9841	475	472	FBXO25	chr8:458551-463007(+)
ENSG00000147364:E21.1-E23.1	0.868037	7.86142	1.14932	0.495501	14.2892	24.9683	464	472	FBXO25	chr8:463150-468715(+)
ENSG00000147383:E24.7-E25.1	0.866712	8.36906	1.28354	0.50679	12.8152	24.9683	561	472	NSDHL	chrX:152846432-152850265(+)
ENSG00000147383:E25.1-E26.1	0.864749	8.65438	1.34113	0.494518	9.95541	24.9683	505	472	NSDHL	chrX:152850423-152858770(+)
ENSG00000147383:E26.1-E27.1	0.867144	8.2477	1.28905	0.506805	12.8772	24.9683	610	472	NSDHL	chrX:152858916-152862596(+)
ENSG00000147383:E28.1-E29.1	0.86624	7.90656	1.26214	0.503562	13.7246	24.9841	543	472	NSDHL	chrX:152865961-152867571(+)
ENSG00000147383:E29.2-E30.1	0.864742	7.84863	1.24664	0.499467	14.523	24.9683	770	472	NSDHL	chrX:152867673-152868784(+)
ENSG00000147419:E11.2-E12.2	0.860896	7.83121	1.29282	0.491373	9.7887	24.9524	374	471	CCDC25	chr8:27748279-27748495(-)
ENSG00000147419:E13.2-E14.1	0.86593	8.35412	1.30993	0.49592	11.6162	24.9683	298	472	CCDC25	chr8:27736245-27740472(-)
ENSG00000147454:E6.2-E7.1	0.86874	7.95962	1.21845	0.495473	11.8683	25	452	472	SLC25A37	chr8:23568378-23571335(+)
ENSG00000147457:E11.1-E12.1	0.863571	7.96908	1.29976	0.507959	10.1433	24.9841	359	472	CHMP7	chr8:23258830-23259066(+)
ENSG00000147457:E4.1-E6.2	0.864233	8.02389	1.31462	0.501192	9.16088	24.9683	365	472	CHMP7	chr8:23249381-23255247(+)
ENSG00000147471:E3.1-E4.2	0.865025	8.0145	1.19478	0.505731	15.027	24.9683	287	472	PLPBP	chr8:37766355-37772755(+)
ENSG00000147475:E13.1-E14.1	0.864908	7.97349	1.23181	0.507859	9.27195	24.9841	341	471	ERLIN2	chr8:37753529-37753915(+)
ENSG00000147535:I1.2-E5.1	0.863309	8.41432	1.37462	0.492768	11.9196	24.9683	412	472	PLPP5	chr8:38267391-38267897(-)
ENSG00000147548:E14.2-E16.1	0.867887	7.94491	1.20983	0.508715	8.86104	24.9841	220	472	NSD3	chr8:38318038-38318895(-)
ENSG00000147687:E11.2-E12.1	0.863425	8.72395	1.37961	0.511965	10.7009	24.9683	469	470	TATDN1	chr8:124518881-124522151(-)
ENSG00000147813:E1.9-E1.11	0.867294	8.15707	1.32137	0.490669	12.6331	24.9683	316	467	NAPRT	chr8:143577943-143578093(-)
ENSG00000147813:E6.6-E6.8	0.862849	7.98258	1.29926	0.490696	14.7308	25	620	472	NAPRT	chr8:143574900-143574986(-)
ENSG00000147996:E13.1-E14.1	0.860892	7.99253	1.28099	0.493078	12.2164	25	350	471	ZNG1E	chr9:65698561-65700251(+)
ENSG00000147996:E14.2-E15.1	0.867207	7.98819	1.23153	0.497444	17.9508	25	531	472	ZNG1E	chr9:65700337-65702970(+)
ENSG00000147996:E5.3-E6.1	0.863627	8.08356	1.20375	0.505035	15.9098	25	519	472	ZNG1E	chr9:65681670-65682766(+)
ENSG00000148090:E3.2-E4.1	0.862029	8.23546	1.35035	0.498781	10.8955	24.9841	113	469	AUH	chr9:91355970-91356088(-)
ENSG00000148090:E8.1-E9.1	0.86431	8.18224	1.28906	0.493367	13.1489	24.9841	150	472	AUH	chr9:91220992-91296021(-)
ENSG00000148110:E10.1-E11.2	0.860545	8.06904	1.29013	0.507641	12.7951	24.9524	804	472	MFSD14B	chr9:94456337-94458322(+)
ENSG00000148110:E5.1-E6.1	0.860167	7.84291	1.28288	0.502973	9.2348	24.873	621	470	MFSD14B	chr9:94441099-94444964(+)
ENSG00000148120:E28.1-E34.1	0.866419	8.1383	1.27998	0.494372	20.8914	24.8571	323	468	AOPEP	chr9:95005616-95060694(+)
ENSG00000148120:E36.2-E38.1	0.862044	7.8568	1.24113	0.511152	19.2973	24.873	449	472	AOPEP	chr9:95082719-95086682(+)
ENSG00000148187:E3.4-E4.1	0.863808	8.3881	1.2734	0.496861	11.766	24.9841	249	472	MRRF	chr9:122271075-122280443(+)
ENSG00000148187:E7.2-E8.1	0.865928	7.76286	1.20068	0.508176	17.0815	25	269	472	MRRF	chr9:122291840-122313227(+)
ENSG00000148291:E3.1-E4.1	0.869386	7.93794	1.21232	0.51131	11.8703	25	295	472	SURF2	chr9:133357814-133359950(+)
ENSG00000148291:E4.3-E5.1	0.86887	8.50244	1.25729	0.50474	16.9735	25	678	472	SURF2	chr9:133360129-133360265(+)
ENSG00000148296:E1.1-E2.1	0.860442	8.09915	1.29614	0.508652	9.71651	25	246	472	SURF6	chr9:133334601-133336039(-)
ENSG00000148300:E4.1-E5.1	0.862272	8.20521	1.30714	0.488052	8.47086	24.9841	277	472	REXO4	chr9:133412492-133412778(-)
ENSG00000148308:E1.7-E2.1	0.867554	8.52285	1.27351	0.498467	11.0085	24.9841	370	472	GTF3C5	chr9:133031164-133042087(+)
ENSG00000148308:E2.1-E3.1	0.863621	7.87549	1.25131	0.498765	11.3029	24.9841	349	472	GTF3C5	chr9:133042306-133043728(+)
ENSG00000148334:E1.13-E2.1	0.869975	8.42925	1.27133	0.504124	13.0138	25	375	472	PTGES2	chr9:128125441-128127439(-)
ENSG00000148356:E18.1-E21.1	0.865894	7.96253	1.23913	0.501649	9.03186	25	139	472	LRSAM1	chr9:127485835-127487676(+)
ENSG00000148356:E23.1-E24.1	0.862197	8.09794	1.28109	0.508494	8.57288	25	146	472	LRSAM1	chr9:127491295-127492802(+)
ENSG00000148356:E24.1-E25.1	0.869845	8.62171	1.37301	0.502403	8.49802	25	131	472	LRSAM1	chr9:127492897-127495320(+)
ENSG00000148356:E9.1-E10.1	0.861391	8.22187	1.40296	0.504435	7.31048	24.9841	143	472	LRSAM1	chr9:127461257-127462252(+)
ENSG00000148362:E1.10-E1.12	0.869787	8.09258	1.14235	0.498004	13.568	25	658	472	PAXX	chr9:136992974-136993053(+)
ENSG00000148396:E20.1-E21.1	0.869053	8.04924	1.23581	0.509591	10.4015	24.9841	259	472	SEC16A	chr9:136451408-136453428(-)
ENSG00000148396:E28.1-E30.2	0.862686	8.02316	1.32929	0.491235	9.03706	24.9365	151	470	SEC16A	chr9:136443900-136445645(-)
ENSG00000148396:E9.1-E9.3	0.86246	8.48808	1.38033	0.506076	7.60053	24.9524	323	472	SEC16A	chr9:136463601-136463679(-)
ENSG00000148399:E6.4-E6.6	0.869599	8.39004	1.28177	0.496636	10.2526	25	184	472	DPH7	chr9:137574380-137574752(-)
ENSG00000148399:E7.12-E9.1	0.860789	8.35559	1.28171	0.493604	13.1945	25	191	472	DPH7	chr9:137555648-137564434(-)
ENSG00000148399:E7.7-E7.9	0.862662	8.02764	1.26124	0.503718	11.8799	24.9841	211	471	DPH7	chr9:137564606-137564893(-)
ENSG00000148484:E1.7-E3.1	0.86119	8.1035	1.31046	0.49736	18.4576	24.9841	1337	472	RSU1	chr10:16782084-16816973(-)
ENSG00000148634:E28.1-E29.1	0.863475	8.17354	1.31417	0.495416	11.5068	24.9841	195	471	HERC4	chr10:67936235-67939588(-)
ENSG00000148634:E30.1-E31.1	0.867333	8.23272	1.22288	0.495897	13.6722	25	313	471	HERC4	chr10:67925187-67932597(-)
ENSG00000148660:E34.1-E37.2	0.860075	8.32701	1.26531	0.499495	13.1372	24.9683	100	465	CAMK2G	chr10:73817554-73821682(-)
ENSG00000148660:E6.2-E8.1	0.866294	7.90988	1.22787	0.500771	17.2997	24.9365	87	467	CAMK2G	chr10:73853246-73860830(-)
ENSG00000148688:E4.1-E5.1	0.86089	8.56114	1.33208	0.511358	10.1594	24.9683	370	472	RPP30	chr10:90876098-90879063(+)
ENSG00000148690:E10.1-E11.1	0.868697	8.31856	1.23111	0.511492	19.1829	25	183	471	FRA10AC1	chr10:93681598-93684056(-)
ENSG00000148690:E12.1-E15.1	0.862196	8.50662	1.35285	0.504908	16.0667	24.9841	152	472	FRA10AC1	chr10:93670848-93676653(-)
ENSG00000148690:E6.1-E7.1	0.863826	8.34023	1.33147	0.49817	11.8725	24.9524	192	472	FRA10AC1	chr10:93692093-93692646(-)
ENSG00000148700:E11.4-E12.1	0.861932	8.28558	1.32679	0.50803	16.4159	24.9524	776	466	ADD3	chr10:110112915-110116259(+)
ENSG00000148700:E12.1-E13.1	0.862773	8.35306	1.34139	0.492387	14.7702	24.9206	736	466	ADD3	chr10:110116410-110117342(+)
ENSG00000148700:E21.3-E23.1	0.860469	8.32463	1.34112	0.507187	19.2107	24.9524	1088	469	ADD3	chr10:110130486-110133326(+)
ENSG00000148719:E1.2-E3.1	0.867014	8.27542	1.28907	0.505602	13.1334	24.9841	275	472	DNAJB12	chr10:72345127-72354765(-)
ENSG00000148843:E32.1-E33.1	0.868658	7.93578	1.24786	0.492563	8.5863	24.9524	397	472	PDCD11	chr10:103441975-103442213(+)
ENSG00000148908:E6.2-E8.1	0.867586	8.37536	1.26355	0.505698	23.9857	24.9841	2075	472	RGS10	chr10:119500259-119515509(-)
ENSG00000148985:E13.7-E13.11	0.860549	7.8532	1.3189	0.495692	9.75842	25	255	472	PGAP2	chr11:3824135-3824270(+)
ENSG00000149016:E4.2-E5.1	0.868408	8.20011	1.29832	0.49213	7.5185	24.9683	133	471	TUT1	chr11:62581206-62581386(-)
ENSG00000149091:E14.2-E15.1	0.869137	8.21484	1.20524	0.498089	17.822	24.9841	320	472	DGKZ	chr11:46367399-46367652(+)
ENSG00000149091:E15.3-E15.5	0.862851	8.32318	1.27028	0.490326	14.482	24.9683	329	472	DGKZ	chr11:46367747-46368002(+)
ENSG00000149091:E15.8-E16.2	0.867898	8.04079	1.24318	0.502879	16.9271	25	369	472	DGKZ	chr11:46368079-46369494(+)
ENSG00000149179:E11.3-E16.1	0.862362	8.57381	1.35221	0.501077	12.0098	24.9841	299	472	CSTPP1	chr11:47052518-47137645(+)
ENSG00000149179:E21.1-E22.1	0.866232	7.93159	1.15112	0.497182	16.1502	25	467	472	CSTPP1	chr11:47157218-47157813(+)
ENSG00000149179:E22.1-E26.2	0.863857	8.05454	1.32983	0.496202	15.7693	25	354	472	CSTPP1	chr11:47157922-47161127(+)
ENSG00000149187:E26.2-E27.1	0.867329	8.66082	1.37412	0.501969	8.55087	24.9365	175	470	CELF1	chr11:47483532-47484389(-)
ENSG00000149187:E33.1-E34.1	0.861397	8.04652	1.34148	0.505576	12.2071	25	211	471	CELF1	chr11:47472357-47473088(-)
ENSG00000149196:E1.5-E3.1	0.868929	8.56822	1.21728	0.491328	15.1185	25	494	472	HIKESHI	chr11:86302478-86306245(+)
ENSG00000149257:E1.5-E5.1	0.867236	7.73886	1.15265	0.502592	37.746	24.9683	4141	470	SERPINH1	chr11:75562319-75566316(+)
ENSG00000149262:E17.1-E20.1	0.867026	8.22078	1.27846	0.495225	6.70938	24.9841	2494	472	INTS4	chr11:77907810-77918821(-)
ENSG00000149262:E21.1-E22.1	0.869428	8.6747	1.26103	0.495077	9.09451	24.9841	2204	472	INTS4	chr11:77901551-77903540(-)
ENSG00000149262:E23.1-E24.1	0.86957	8.20479	1.30497	0.503554	6.48057	25	1735	472	INTS4	chr11:77891840-77894290(-)
ENSG00000149262:E25.1-E26.1	0.863574	8.36584	1.33891	0.492916	9.5014	25	2593	472	INTS4	chr11:77883952-77891319(-)
ENSG00000149269:E27.1-E28.2	0.861562	8.10509	1.33036	0.503262	10.8406	25	2660	470	PAK1	chr11:77349287-77353536(-)
ENSG00000149269:E38.2-E43.1	0.864298	8.06759	1.26235	0.493759	18.1617	24.9841	2881	472	PAK1	chr11:77323360-77332730(-)
ENSG00000149428:E18.1-E18.3	0.869254	7.67606	1.15854	0.49107	26.8359	24.9683	2026	472	HYOU1	chr11:119048370-119048476(-)
ENSG00000149476:E10.2-E11.3	0.861311	8.43781	1.34094	0.504713	12.5147	24.9524	372	472	TKFC	chr11:61341912-61342461(+)
ENSG00000149476:E12.2-E13.2	0.867586	8.04416	1.23197	0.504807	18.9565	25	705	472	TKFC	chr11:61342844-61343342(+)
ENSG00000149476:E15.1-E16.1	0.867803	8.64554	1.32001	0.500552	17.231	25	529	472	TKFC	chr11:61344273-61345260(+)
ENSG00000149476:E16.5-E16.7	0.866069	8.1222	1.21684	0.495024	19.2443	24.9841	533	472	TKFC	chr11:61345366-61345462(+)
ENSG00000149476:E17.1-E17.3	0.869498	8.1236	1.2143	0.504736	20.3247	24.9841	505	472	TKFC	chr11:61345745-61345857(+)
ENSG00000149476:E17.3-E18.2	0.865969	8.15723	1.32503	0.501557	23.1354	25	549	472	TKFC	chr11:61345946-61346351(+)
ENSG00000149476:E9.1-E10.2	0.866083	8.43428	1.3197	0.496247	11.4511	24.9524	301	472	TKFC	chr11:61341514-61341823(+)
ENSG00000149483:E3.2-E4.5	0.868611	8.21806	1.21878	0.491509	14.4154	24.9841	845	472	TMEM138	chr11:61366216-61367923(+)
ENSG00000149531:E23.1-E24.1	0.868124	8.29726	1.28942	0.502034	12.9269	24.9524	773	472	FRG1BP	chr20:30391308-30393551(+)
ENSG00000149532:E5.2-E8.1	0.864311	8.39279	1.2939	0.501374	15.6142	24.9365	309	470	CPSF7	chr11:61420573-61421390(-)
ENSG00000149532:I5.2-E9.1	0.869154	8.30477	1.2336	0.505626	16.7814	24.9524	264	472	CPSF7	chr11:61420094-61420470(-)
ENSG00000149541:E2.6-E3.18	0.863988	8.06894	1.278	0.504379	11.5261	25	733	472	B3GAT3	chr11:62620671-62621866(-)
ENSG00000149547:E1.6-E4.1	0.860884	8.24134	1.3262	0.515098	11.4549	24.9524	338	470	EI24	chr11:125569573-125572458(+)
ENSG00000149547:E11.1-E12.2	0.869663	7.99012	1.15016	0.508622	30.5618	25	866	472	EI24	chr11:125580204-125581211(+)
ENSG00000149557:E12.2-E13.1	0.860633	8.14017	1.29365	0.492139	48.8092	24.9524	1858	472	FEZ1	chr11:125446111-125448502(-)
ENSG00000149564:E7.1-E8.12	0.861031	8.0862	1.32028	0.497941	29.3086	24.9841	291	472	ESAM	chr11:124756742-124758349(-)
ENSG00000149577:E12.1-E14.1	0.869167	8.29629	1.25477	0.500564	12.2305	24.9524	314	472	SIDT2	chr11:117187699-117188708(+)
ENSG00000149577:E26.5-I26.1	0.862209	7.94321	1.29347	0.488161	11.4529	24.9048	167	467	SIDT2	chr11:117196504-117196505(+)
ENSG00000149577:E4.2-E4.4	0.862527	8.34213	1.30441	0.499191	12.049	24.9365	256	469	SIDT2	chr11:117182105-117182519(+)
ENSG00000149577:I26.1-E27.1	0.860074	8.2244	1.296	0.499732	10.8213	24.8889	192	467	SIDT2	chr11:117197012-117197013(+)
ENSG00000149600:E1.4-E3.1	0.865354	8.23636	1.24961	0.492859	14.4414	24.9841	522	472	COMMD7	chr20:32728142-32743308(-)
ENSG00000149658:E3.1-E4.1	0.860649	8.19214	1.25158	0.496894	10.0253	24.9365	796	471	YTHDF1	chr20:63203807-63213864(-)
ENSG00000149792:E1.9-E2.1	0.866321	8.11956	1.19164	0.502648	14.3802	24.9841	324	472	MRPL49	chr11:65122424-65124502(+)
ENSG00000149792:E2.1-E3.2	0.869852	8.10063	1.16779	0.486076	18.9124	24.9841	490	472	MRPL49	chr11:65124652-65125488(+)
ENSG00000149809:E4.4-E5.1	0.866921	8.1285	1.22827	0.495004	29.1941	25	1097	472	TM7SF2	chr11:65113414-65113491(+)
ENSG00000149809:E6.13-E6.16	0.865545	7.82601	1.18442	0.494906	35.9317	25	1313	472	TM7SF2	chr11:65115394-65115476(+)
ENSG00000149929:E1.17-E2.1	0.863053	7.95239	1.31086	0.505505	8.64579	24.9841	177	472	HIRIP3	chr16:29993808-29993906(-)
ENSG00000149930:E20.1-E21.1	0.862952	7.63178	1.22133	0.493507	10.3867	25	153	472	TAOK2	chr16:29986504-29989593(+)
ENSG00000149930:E21.1-E22.2	0.860614	7.99669	1.29207	0.497683	9.6906	25	169	472	TAOK2	chr16:29989805-29990784(+)
ENSG00000149932:E2.3-E3.2	0.866727	8.22299	1.30352	0.500787	13.1295	24.9841	411	471	TMEM219	chr16:29962132-29963107(+)
ENSG00000150403:E12.2-E13.1	0.863557	8.85531	1.42284	0.500061	12.2471	24.9841	339	472	TMCO3	chr13:113548452-113549425(+)
ENSG00000150403:E6.1-E7.1	0.861403	7.93352	1.33992	0.49891	10.754	24.9683	356	469	TMCO3	chr13:113503588-113510238(+)
ENSG00000150403:E7.1-E8.2	0.860398	7.92961	1.27678	0.498017	12.949	24.9841	553	471	TMCO3	chr13:113510424-113520616(+)
ENSG00000150403:E9.11-E11.2	0.867585	8.27705	1.23628	0.505812	14.7628	24.9841	502	472	TMCO3	chr13:113539507-113547300(+)
ENSG00000150527:E30.1-E31.1	0.860475	7.83283	1.25877	0.498808	11.3834	24.9206	103	466	MIA2	chr14:39319291-39320928(+)
ENSG00000150540:E12.1-E13.1	0.861788	7.95362	1.32162	0.497912	14.0444	24.8889	454	470	HNMT	chr2:138005225-138013775(+)
ENSG00000150593:E1.5-E2.1	0.860215	8.46515	1.38732	0.505328	14.8807	24.9365	1843	470	PDCD4	chr10:110872018-110875966(+)
ENSG00000150593:E2.1-E5.1	0.868184	8.05571	1.2609	0.514264	24.5551	24.9841	2996	470	PDCD4	chr10:110876070-110881233(+)
ENSG00000150787:E1.5-E3.1	0.865826	8.73281	1.36663	0.501613	13.4534	24.9841	307	472	PTS	chr11:112226526-112228594(+)
ENSG00000150787:E3.1-E4.2	0.860551	7.73344	1.31086	0.510275	14.6988	24.873	413	472	PTS	chr11:112228673-112230208(+)
ENSG00000150787:E4.2-E5.3	0.860755	8.00517	1.2982	0.5069	16.7446	24.9048	521	472	PTS	chr11:112230230-112230626(+)
ENSG00000150977:E1.1-E4.2	0.862329	8.48859	1.37002	0.505965	12.9374	24.9683	354	472	RILPL2	chr12:123430659-123436082(-)
ENSG00000150977:E4.3-E8.1	0.862404	8.52097	1.3165	0.514893	17.8741	25	411	472	RILPL2	chr12:123423157-123430508(-)
ENSG00000151092:E22.1-I23.2	0.860115	7.98746	1.29968	0.509656	8.07903	25	188	472	NGLY1	chr3:25737455-25739577(-)
ENSG00000151092:E26.2-E27.1	0.863171	8.15766	1.25048	0.484564	8.95099	25	257	472	NGLY1	chr3:25732483-25733872(-)
ENSG00000151092:E28.2-E29.1	0.865578	8.44139	1.35351	0.506085	11.809	25	271	472	NGLY1	chr3:25720191-25729133(-)
ENSG00000151148:E36.3-E36.7	0.862649	8.14051	1.31053	0.49416	7.25435	25	161	472	UBE3B	chr12:109524115-109524438(+)
ENSG00000151176:E18.1-E19.1	0.861447	7.91286	1.26211	0.491149	12.5005	24.9841	1573	472	PLBD2	chr12:113384946-113385212(+)
ENSG00000151332:E11.3-E12.1	0.869557	8.25438	1.22171	0.495956	17.0264	24.9841	193	472	MBIP	chr14:36299190-36300785(-)
ENSG00000151332:E5.1-E7.1	0.861379	8.24928	1.35113	0.499109	10.9837	24.9524	179	470	MBIP	chr14:36312024-36314512(-)
ENSG00000151332:E7.1-E8.1	0.861644	8.20704	1.33145	0.492473	14.6869	24.9683	239	472	MBIP	chr14:36311725-36311959(-)
ENSG00000151332:E9.2-E11.3	0.868441	8.55811	1.3767	0.487848	15.7593	24.9524	228	472	MBIP	chr14:36300823-36308092(-)
ENSG00000151348:E25.2-E27.2	0.864214	8.04736	1.24343	0.487298	14.2568	24.9683	593	472	EXT2	chr11:44126955-44130045(+)
ENSG00000151353:E1.2-E3.6	0.868311	8.16971	1.2769	0.504244	11.7622	24.9841	857	472	TMEM18	chr2:675630-677289(-)
ENSG00000151414:E11.2-E12.1	0.860149	8.27397	1.36134	0.496541	10.4851	24.9206	357	460	NEK7	chr1:198278069-198278954(+)
ENSG00000151461:E32.1-E33.1	0.862317	8.22295	1.30035	0.501488	10.2567	25	183	469	UPF2	chr10:11943168-11948369(-)
ENSG00000151461:E37.1-E38.1	0.864524	8.17444	1.31304	0.510753	9.33719	24.9841	140	469	UPF2	chr10:11921307-11929865(-)
ENSG00000151498:E2.3-E3.1	0.865385	8.71487	1.42403	0.492154	7.52731	24.9365	152	471	ACAD8	chr11:134256648-134257088(+)
ENSG00000151498:E5.2-E6.2	0.867182	8.08164	1.18159	0.505316	12.0378	25	168	472	ACAD8	chr11:134259084-134259608(+)
ENSG00000151498:E6.2-E7.1	0.865391	8.25167	1.32781	0.497363	8.1705	24.9683	214	472	ACAD8	chr11:134259745-134261044(+)
ENSG00000151498:E9.3-E10.4	0.865965	8.47596	1.28222	0.496094	14.2364	24.9841	219	472	ACAD8	chr11:134261890-134262520(+)
ENSG00000151503:E35.2-E36.1	0.860311	7.92456	1.3251	0.492792	7.29708	24.9524	255	472	NCAPD3	chr11:134153200-134153289(-)
ENSG00000151779:E58.1-E59.2	0.866599	8.28455	1.31429	0.487276	12.1517	25	315	472	NBAS	chr2:15179116-15186742(-)
ENSG00000151779:E59.2-E61.1	0.868555	8.20517	1.21581	0.506648	15.9417	25	423	472	NBAS	chr2:15167323-15178988(-)
ENSG00000151929:E1.1-E4.1	0.866611	7.99082	1.2112	0.500299	23.4225	24.9841	645	472	BAG3	chr10:119651855-119669851(+)
ENSG00000152240:E9.2-E10.1	0.860651	7.80033	1.21197	0.506175	10.5385	24.9683	725	472	HAUS1	chr18:46123364-46124822(+)
ENSG00000152291:E3.1-E4.5	0.864728	8.03695	1.22519	0.508756	14.4722	24.9841	802	471	TGOLN2	chr2:85322741-85324915(-)
ENSG00000152492:E5.1-E7.1	0.865544	7.71298	1.21446	0.509027	15.0011	24.9683	1829	472	CCDC50	chr3:191370036-191380159(+)
ENSG00000152556:E13.6-E15.1	0.862158	8.04353	1.24902	0.493036	25.2937	24.9841	1508	472	PFKM	chr12:48131393-48132868(+)
ENSG00000152556:E15.5-E16.1	0.862113	8.08722	1.30713	0.510035	25.6439	24.9683	1617	472	PFKM	chr12:48133057-48133315(+)
ENSG00000152556:E19.1-E19.3	0.861724	8.41674	1.39161	0.495738	21.4738	24.9524	1506	472	PFKM	chr12:48135038-48135291(+)
ENSG00000152556:E19.3-E20.2	0.862153	8.02788	1.26364	0.493327	26.2987	24.9524	1674	472	PFKM	chr12:48135383-48137721(+)
ENSG00000152767:E39.1-E41.1	0.860144	8.10298	1.29419	0.49606	18.6374	24.7302	1152	472	FARP1	chr13:98435706-98438804(+)
ENSG00000152795:E8.1-E8.3	0.869171	8.20862	1.24916	0.498086	13.1395	25	513	472	HNRNPDL	chr4:82425667-82426037(-)
ENSG00000152818:E73.1-E74.1	0.860429	8.75788	1.47074	0.501857	13.1245	24.8413	557	471	UTRN	chr6:144821018-144827348(+)
ENSG00000152904:E6.1-E7.1	0.867994	8.01422	1.21122	0.490178	10.2634	24.9683	377	472	GGPS1	chr1:235335334-235341708(+)
ENSG00000153015:E11.1-E25.1	0.867861	8.23062	1.24794	0.504236	12.1233	25	277	470	CWC27	chr5:64804386-64885443(+)
ENSG00000153015:E40.1-E41.1	0.867767	7.96053	1.26068	0.497033	10.5387	24.9841	670	472	CWC27	chr5:64977238-65018159(+)
ENSG00000153015:E6.1-E7.1	0.861189	8.16691	1.34782	0.490725	7.05472	24.9683	196	471	CWC27	chr5:64785579-64786524(+)
ENSG00000153066:E8.1-E9.1	0.861146	8.27289	1.31087	0.494557	10.327	24.9524	229	472	TXNDC11	chr16:11698325-11700452(-)
ENSG00000153107:E26.2-E27.1	0.86088	8.6661	1.36877	0.504751	9.98338	24.9841	290	471	ANAPC1	chr2:111818958-111821239(-)
ENSG00000153107:E44.1-E45.1	0.865926	8.23268	1.29636	0.489491	8.45215	24.9683	303	472	ANAPC1	chr2:111778770-111780299(-)
ENSG00000153113:E10.3-E13.1	0.865974	7.86934	1.26119	0.505355	22.7986	24.9524	506	470	CAST	chr5:96695907-96722639(+)
ENSG00000153113:E38.1-E39.2	0.867026	8.58614	1.3176	0.497402	14.1545	24.9841	252	471	CAST	chr5:96762372-96765224(+)
ENSG00000153130:E26.1-E27.1	0.869196	8.05855	1.22747	0.513231	20.0114	24.9206	798	472	SCOC	chr4:140379192-140379569(+)
ENSG00000153140:E4.2-E6.1	0.864124	8.11094	1.27952	0.500105	12.5024	24.9206	391	472	CETN3	chr5:90394107-90399358(-)
ENSG00000153147:E18.1-E19.1	0.862882	8.18302	1.24381	0.50392	13.7478	24.9841	375	471	SMARCA5	chr4:143545583-143545925(+)
ENSG00000153187:E1.10-E2.3	0.864995	8.05515	1.28276	0.502904	11.4852	24.9524	396	472	HNRNPU	chr1:244862730-244863617(-)
ENSG00000153187:E1.8-E2.3	0.864182	7.97462	1.18835	0.501655	16.0549	24.9841	456	472	HNRNPU	chr1:244862730-244863674(-)
ENSG00000153207:E36.3-E37.1	0.868484	8.14205	1.17425	0.485741	17.3872	25	424	472	AHCTF1	chr1:246843928-246849615(-)
ENSG00000153310:E16.9-E17.1	0.865364	7.95796	1.21842	0.502375	12.1036	24.9841	567	471	CYRIB	chr8:129855747-129862229(-)
ENSG00000153339:E29.1-E30.1	0.860881	7.91878	1.25309	0.500583	10.6118	24.9524	228	471	TRAPPC8	chr18:31846817-31849566(-)
ENSG00000153391:E5.3-E6.1	0.868813	8.19258	1.25656	0.510101	12.9311	24.9841	285	472	INO80C	chr18:35479411-35480453(-)
ENSG00000153406:E5.15-E8.1	0.869653	8.06485	1.27946	0.515547	12.4556	25	830	472	NMRAL1	chr16:4469465-4474093(-)
ENSG00000153574:E1.1-E2.1	0.862193	8.12053	1.33074	0.505449	6.5902	24.9683	500	472	RPIA	chr2:88691983-88698484(+)
ENSG00000153574:E6.1-E7.1	0.869852	8.62854	1.3074	0.497004	8.42899	25	629	471	RPIA	chr2:88735737-88736535(+)
ENSG00000153574:E8.1-E9.1	0.860794	7.73674	1.29066	0.497644	9.3474	24.9841	737	471	RPIA	chr2:88738076-88749981(+)
ENSG00000153786:E21.2-E22.1	0.863814	8.11296	1.24371	0.49543	15.2312	24.9365	313	472	ZDHHC7	chr16:84979285-84981870(-)
ENSG00000154122:E6.2-E7.2	0.866999	8.42294	1.27268	0.48478	17.005	25	4459	472	ANKH	chr5:14751239-14755861(-)
ENSG00000154144:E2.1-E3.1	0.8625	8.17949	1.3202	0.508894	6.85285	24.9683	114	471	TBRG1	chr11:124625001-124625671(+)
ENSG00000154217:E18.1-E19.1	0.868841	8.27131	1.27266	0.491125	15.6578	24.9841	1071	472	PITPNC1	chr17:67632238-67669508(+)
ENSG00000154217:E20.1-E21.1	0.863606	7.93739	1.23204	0.512224	11.8987	24.9841	929	472	PITPNC1	chr17:67675542-67687066(+)
ENSG00000154222:E21.2-E23.1	0.861945	7.98242	1.24395	0.500469	15.1408	25	438	472	CC2D1B	chr1:52353647-52354608(-)
ENSG00000154265:E42.1-E43.2	0.867792	8.48127	1.22635	0.491093	18.7493	24.9683	478	467	ABCA5	chr17:69248317-69249905(-)
ENSG00000154305:E13.1-E14.1	0.860176	8.19179	1.30595	0.503893	10.0849	24.9365	410	472	MIA3	chr1:222650903-222651977(+)
ENSG00000154305:E18.1-E19.1	0.860759	7.92316	1.22489	0.501249	12.8295	24.9683	445	472	MIA3	chr1:222654298-222654389(+)
ENSG00000154305:E28.1-E30.2	0.862271	7.83542	1.21381	0.505737	12.3506	24.9683	300	472	MIA3	chr1:222662332-222663998(+)
ENSG00000154359:E15.2-E16.1	0.862332	8.01443	1.28787	0.494811	13.7386	24.9524	1049	472	LONRF1	chr8:12723254-12725727(-)
ENSG00000154473:E7.2-E8.1	0.86327	7.84495	1.26168	0.506906	9.67434	25	482	472	BUB3	chr10:123162828-123163820(+)
ENSG00000154473:E7.2-E8.2	0.866671	8.12716	1.22731	0.491991	13.4856	24.9841	477	472	BUB3	chr10:123162828-123165047(+)
ENSG00000154553:E4.2-E6.2	0.864674	8.3743	1.31067	0.491209	43.1995	24.8095	2640	471	PDLIM3	chr4:185506652-185514703(-)
ENSG00000154582:E1.8-E6.1	0.869501	8.12626	1.18737	0.507066	21.0827	24.9841	1706	472	ELOC	chr8:73959818-73972077(-)
ENSG00000154640:E3.2-E4.2	0.860669	8.35477	1.32553	0.502128	15.8156	24.9048	1901	471	BTG3	chr21:17604997-17608972(-)
ENSG00000154719:E4.1-E5.1	0.865426	8.6071	1.38071	0.502643	12.3858	24.9683	300	472	MRPL39	chr21:25599866-25601368(-)
ENSG00000154803:E5.1-E6.2	0.864983	8.66241	1.35699	0.50423	9.0183	24.9683	188	472	FLCN	chr17:17224143-17226176(-)
ENSG00000154832:E1.7-E3.2	0.860295	8.07039	1.32111	0.498098	10.8121	24.9524	274	472	CXXC1	chr18:50286858-50287587(-)
ENSG00000154832:E6.2-E6.4	0.862326	7.79296	1.23502	0.504482	13.6185	24.9841	316	471	CXXC1	chr18:50285247-50285325(-)
ENSG00000154845:E18.5-E20.1	0.862008	8.22263	1.33462	0.494941	10.0806	24.9683	341	471	PPP4R1	chr18:9562075-9563378(-)
ENSG00000154845:E8.5-E10.1	0.860001	8.7466	1.41358	0.489181	7.8508	24.9365	312	467	PPP4R1	chr18:9593874-9595018(-)
ENSG00000154889:E14.2-E15.4	0.862965	8.41179	1.35646	0.495124	7.24997	24.9524	146	472	MPPE1	chr18:11886778-11886917(-)
ENSG00000154889:E15.10-E16.2	0.86127	8.12405	1.26125	0.506188	12.0068	24.9841	290	472	MPPE1	chr18:11885816-11886499(-)
ENSG00000154889:E15.6-E15.9	0.868933	8.09276	1.25412	0.500954	10.9214	24.9841	181	472	MPPE1	chr18:11886621-11886713(-)
ENSG00000154889:E16.4-E18.1	0.869708	8.57116	1.27076	0.508058	12.2008	24.9683	286	472	MPPE1	chr18:11884627-11885676(-)
ENSG00000154889:E8.18-E10.1	0.869379	8.1228	1.189	0.513695	11.4351	24.9683	270	472	MPPE1	chr18:11893576-11896984(-)
ENSG00000154930:E22.2-E23.1	0.861295	7.9775	1.22409	0.510794	12.2431	24.9683	718	471	ACSS1	chr20:25012664-25012812(-)
ENSG00000154978:E20.1-E23.1	0.863362	8.48691	1.34395	0.49311	11.0589	25	584	471	VOPP1	chr7:55492418-55497613(-)
ENSG00000155096:E6.3-E8.1	0.86016	8.47124	1.29468	0.501482	11.7705	24.9841	767	472	AZIN1	chr8:102843747-102858013(-)
ENSG00000155229:E11.3-E12.1	0.861221	7.93721	1.29241	0.506437	10.3808	24.9683	17	3	MMS19	chr10:97469104-97469646(-)
ENSG00000155229:E16.1-E17.1	0.86991	8.21893	1.25793	0.495031	13.1098	24.9683	431	472	MMS19	chr10:97466159-97466504(-)
ENSG00000155229:E22.4-E23.2	0.869873	8.09947	1.21661	0.508416	13.6052	24.9841	459	472	MMS19	chr10:97461007-97461496(-)
ENSG00000155256:E14.1-I14.1	0.86143	8.24697	1.32639	0.501808	11.7314	24.8254	174	466	ZFYVE27	chr10:97759787-97759788(+)
ENSG00000155256:E8.3-E10.1	0.864379	8.19591	1.2936	0.494539	9.24452	25	378	472	ZFYVE27	chr10:97751462-97753038(+)
ENSG00000155287:E3.1-E4.1	0.861818	8.29219	1.30574	0.49967	12.2787	25	174	472	SLC25A28	chr10:99612599-99613696(-)
ENSG00000155313:E14.1-E15.1	0.864974	8.44152	1.30123	0.49991	11.8926	24.9524	272	466	USP25	chr21:15826365-15826977(+)
ENSG00000155313:E15.1-E16.1	0.86395	8.5996	1.38187	0.50615	8.15945	24.9365	206	468	USP25	chr21:15827203-15830531(+)
ENSG00000155313:E18.2-E19.1	0.86997	8.34778	1.29898	0.497872	11.31	24.9841	242	470	USP25	chr21:15833548-15842398(+)
ENSG00000155363:E20.3-E20.8	0.866883	8.47473	1.27887	0.487545	13.8064	25	490	472	MOV10	chr1:112698478-112698715(+)
ENSG00000155438:E1.3-E2.2	0.862629	7.91467	1.28032	0.509452	8.04902	24.9841	539	472	NIFK	chr2:121735750-121736746(-)
ENSG00000155506:E7.1-E9.1	0.86364	8.32157	1.30615	0.514453	12.6055	24.9524	767	468	LARP1	chr5:154790710-154792622(+)
ENSG00000155561:E43.1-E45.2	0.867435	7.96802	1.13092	0.50965	18.8758	25	1121	472	NUP205	chr7:135645596-135646158(+)
ENSG00000155827:E16.1-E17.2	0.869449	8.44268	1.29354	0.50771	10.694	24.9841	395	471	RNF20	chr9:101557596-101560801(+)
ENSG00000155959:E3.1-E4.1	0.863322	8.69652	1.41414	0.510008	10.518	24.9841	303	469	VBP1	chrX:155216575-155220183(+)
ENSG00000155975:E1.7-E5.1	0.864151	7.77469	1.18485	0.515126	7.6346	24.9841	227	471	VPS37A	chr8:17247369-17265907(+)
ENSG00000156110:E11.1-E12.1	0.864897	8.18712	1.25079	0.499914	9.78157	24.9841	372	472	ADK	chr10:74589317-74600379(+)
ENSG00000156110:E5.1-E6.1	0.865405	8.23126	1.35822	0.500914	11.1838	24.9841	346	470	ADK	chr10:74224591-74314667(+)
ENSG00000156110:E8.1-E9.1	0.865862	8.1699	1.2647	0.499578	13.5056	24.9841	346	472	ADK	chr10:74398579-74525256(+)
ENSG00000156110:E9.2-E11.1	0.865546	8.20835	1.21235	0.49543	16.4279	24.9841	504	472	ADK	chr10:74525426-74589282(+)
ENSG00000156171:E3.1-E4.1	0.868367	8.10587	1.21352	0.503809	16.6858	24.9841	474	472	DRAM2	chr1:111131568-111137523(-)
ENSG00000156171:E6.1-E8.1	0.86514	8.0665	1.23911	0.502349	11.8741	24.9841	387	472	DRAM2	chr1:111124881-111126227(-)
ENSG00000156298:E1.3-E9.2	0.864058	8.22092	1.29287	0.504986	38.878	24.8571	2902	466	TSPAN7	chrX:38561627-38666121(+)
ENSG00000156304:E17.1-E18.1	0.866563	7.97858	1.1988	0.513981	12.0477	24.9683	179	472	SCAF4	chr21:31685240-31685398(-)
ENSG00000156304:E18.2-E19.1	0.86346	8.35141	1.33332	0.496606	9.634	24.9683	261	472	SCAF4	chr21:31672354-31685049(-)
ENSG00000156381:E2.5-E2.7	0.863921	8.28869	1.42088	0.509642	8.91386	24.9683	276	471	ANKRD9	chr14:102508549-102508641(-)
ENSG00000156469:E12.1-E13.1	0.861508	7.78822	1.21478	0.512073	9.25454	24.9524	407	472	MTERF3	chr8:96244080-96245860(-)
ENSG00000156471:E1.3-E2.1	0.867681	8.56123	1.2976	0.500955	10.2763	24.8889	792	472	PTDSS1	chr8:96262219-96273299(+)
ENSG00000156471:E5.1-E6.1	0.866166	7.78734	1.18359	0.506843	14.1654	24.9683	1686	472	PTDSS1	chr8:96287146-96295098(+)
ENSG00000156521:E3.1-E4.1	0.863986	7.94606	1.29494	0.49927	9.0207	24.9683	494	472	TYSND1	chr10:70140141-70142668(-)
ENSG00000156639:E1.3-E2.1	0.867092	8.20548	1.25129	0.493905	10.4801	24.9841	518	472	ZFAND3	chr6:37820016-37929959(+)
ENSG00000156639:E2.1-E4.1	0.863165	8.57339	1.30883	0.515352	10.8043	24.9841	652	472	ZFAND3	chr6:37929999-38061593(+)
ENSG00000156860:E4.2-E5.9	0.866523	8.08505	1.22845	0.508661	12.3793	24.9683	334	472	FBRS	chr16:30661333-30662420(+)
ENSG00000156860:E5.15-E6.5	0.865336	8.29796	1.28695	0.490259	10.0597	24.9683	262	468	FBRS	chr16:30662859-30664215(+)
ENSG00000156873:E3.2-E3.4	0.865103	7.65253	1.1791	0.4973	11.1783	24.9841	244	472	PHKG2	chr16:30751281-30751549(+)
ENSG00000156973:E16.1-E17.1	0.86902	8.31053	1.26761	0.501448	11.3165	25	374	472	PDE6D	chr2:231737292-231738013(-)
ENSG00000156976:E3.33-E4.1	0.864804	7.96009	1.23828	0.504938	12.9511	25	786	472	EIF4A2	chr3:186788420-186789125(+)
ENSG00000156990:E3.1-I3.2	0.869372	8.63682	1.2556	0.494607	14.5015	25	1153	472	RPUSD3	chr3:9842082-9842199(-)
ENSG00000156990:E5.2-E6.1	0.867549	8.88781	1.35657	0.494566	14.0176	24.9841	1384	472	RPUSD3	chr3:9838207-9839032(-)
ENSG00000156990:I2.2-E4.2	0.861991	8.59848	1.37427	0.500114	9.77738	24.9841	932	472	RPUSD3	chr3:9840805-9841983(-)
ENSG00000157020:E8.3-E9.2	0.861734	8.43889	1.37092	0.519017	7.74305	25	381	472	SEC13	chr3:10301147-10304026(-)
ENSG00000157077:E34.1-E35.1	0.861399	7.98998	1.28249	0.510687	12.1791	24.9365	176	472	ZFYVE9	chr1:52334768-52337772(+)
ENSG00000157106:E108.1-E112.1	0.863778	8.40743	1.37574	0.498305	11.652	24.9524	174	471	SMG1	chr16:18812127-18815175(-)
ENSG00000157106:E113.1-I115.2	0.865318	7.94703	1.24473	0.498798	12.0631	24.9683	162	471	SMG1	chr16:18809646-18811761(-)
ENSG00000157110:E1.4-E16.1	0.863878	8.29582	1.26997	0.514356	43.8716	24.8571	534	472	RBPMS	chr8:30385158-30474779(+)
ENSG00000157191:E3.1-E4.1	0.864435	8.38098	1.26663	0.489701	14.8597	25	554	472	NECAP2	chr1:16443732-16447870(+)
ENSG00000157379:E6.8-E7.2	0.865517	8.04865	1.17655	0.496708	20.0631	24.9841	833	470	DHRS1	chr14:24291625-24292184(-)
ENSG00000157379:E7.2-E7.4	0.866071	8.51577	1.27543	0.497481	19.5214	24.9841	1063	472	DHRS1	chr14:24291219-24291556(-)
ENSG00000157514:E5.10-E8.4	0.864441	8.45399	1.31877	0.505291	13.0152	24.9683	396	465	TSC22D3	chrX:107715950-107775100(-)
ENSG00000157538:I9.2-I12.2	0.863713	8.35352	1.34878	0.49887	7.75606	24.9683	367	471	VPS26C	chr21:37227806-37228223(-)
ENSG00000157593:E5.1-E6.1	0.864501	8.0981	1.27758	0.502935	12.4102	25	1725	472	SLC35B2	chr6:44255644-44256342(-)
ENSG00000157601:E18.1-E19.1	0.866878	8.12628	1.30732	0.509586	13.9571	24.9841	2797	472	MX1	chr21:41446141-41449137(+)
ENSG00000157601:E19.1-E20.2	0.867604	7.73144	1.21999	0.493731	14.218	24.9683	2554	472	MX1	chr21:41449295-41451167(+)
ENSG00000157823:E3.2-E6.1	0.865269	8.45905	1.34676	0.50092	9.76441	24.9841	413	471	AP3S2	chr15:89871546-89888521(-)
ENSG00000157869:E8.1-E11.1	0.866499	8.30372	1.31174	0.502865	7.67298	24.9841	478	471	RAB28	chr4:13381594-13460699(-)
ENSG00000157881:E10.2-E12.1	0.864792	8.5535	1.31436	0.496502	8.73432	24.9841	203	471	PANK4	chr1:2514466-2515562(-)
ENSG00000157881:E15.1-E16.1	0.861701	7.62801	1.25069	0.499102	11.0904	24.9841	224	472	PANK4	chr1:2511387-2511628(-)
ENSG00000157954:E1.6-E4.1	0.864104	7.85418	1.25924	0.509926	8.2507	24.9841	435	472	WIPI2	chr7:5190493-5199576(+)
ENSG00000157978:E5.1-E6.1	0.861557	7.7756	1.2679	0.505874	9.84983	25	539	471	LDLRAP1	chr1:25557267-25562644(+)
ENSG00000157978:E6.1-E7.2	0.862122	8.50467	1.3231	0.498746	9.61101	25	510	472	LDLRAP1	chr1:25562716-25563070(+)
ENSG00000158019:E14.1-E17.1	0.864067	7.76296	1.1844	0.504573	27.3889	25	562	472	BABAM2	chr2:28298491-28338450(+)
ENSG00000158062:E10.1-E11.1	0.867497	8.23475	1.31128	0.496256	17.0391	25	225	471	UBXN11	chr1:26296995-26297427(-)
ENSG00000158092:E4.2-E6.1	0.864468	8.43939	1.3534	0.491104	9.64965	24.9683	168	468	NCK1	chr3:136928227-136945583(+)
ENSG00000158201:E7.2-E8.1	0.86378	8.05406	1.24613	0.491562	11.167	24.9524	180	471	ABHD3	chr18:21657152-21659170(-)
ENSG00000158290:E19.1-E20.2	0.863539	8.40773	1.31378	0.498981	7.74212	24.9683	305	470	CUL4B	chrX:120538209-120538660(-)
ENSG00000158290:E20.2-E21.1	0.866862	8.46307	1.30715	0.500668	9.00914	24.9683	360	471	CUL4B	chrX:120537034-120538124(-)
ENSG00000158545:E15.2-E16.1	0.867283	8.5105	1.27921	0.50007	13.8198	24.9841	334	472	ZC3H18	chr16:88627782-88627920(+)
ENSG00000158545:E9.1-E10.1	0.865893	8.57228	1.32747	0.482353	9.29141	25	254	471	ZC3H18	chr16:88611536-88622197(+)
ENSG00000158545:I11.2-E14.1	0.868726	8.36309	1.2153	0.503087	11.0849	24.9841	303	471	ZC3H18	chr16:88624745-88625202(+)
ENSG00000158669:E7.1-E8.4	0.866125	7.72487	1.2409	0.511394	11.6489	25	1189	472	GPAT4	chr8:41609955-41610736(+)
ENSG00000158669:E8.5-E9.1	0.869295	8.13516	1.17915	0.506589	15.3753	24.9841	1169	472	GPAT4	chr8:41610810-41611903(+)
ENSG00000158717:E8.1-E10.1	0.868292	7.89324	1.28426	0.498577	8.88827	24.9841	288	471	RNF166	chr16:88697633-88698502(-)
ENSG00000158773:E9.2-E9.5	0.86915	8.3205	1.25515	0.507947	6.51539	25	184	472	USF1	chr1:161042217-161042586(-)
ENSG00000158805:E9.7-E10.1	0.86809	7.82313	1.14339	0.500547	15.1987	25	331	472	ZNF276	chr16:89733557-89733921(+)
ENSG00000158850:E1.7-E2.8	0.86701	7.99548	1.18996	0.497802	9.25371	24.9683	807	472	B4GALT3	chr1:161176579-161177423(-)
ENSG00000158850:E2.9-E3.3	0.860912	8.04291	1.29807	0.492304	8.1641	24.9683	854	472	B4GALT3	chr1:161176074-161176434(-)
ENSG00000158856:E27.1-E29.2	0.861684	8.32422	1.33818	0.505447	18.4123	24.9524	224	461	DMTN	chr8:22080625-22080805(+)
ENSG00000158856:E29.2-E30.1	0.862811	8.09093	1.28891	0.510354	18.5843	24.9524	194	455	DMTN	chr8:22080870-22081113(+)
ENSG00000158863:E5.2-E5.4	0.861538	8.15273	1.37918	0.511452	12.8184	24.9683	206	472	FHIP2B	chr8:22097620-22097717(+)
ENSG00000158863:E6.2-E7.1	0.86932	8.16231	1.18441	0.497556	16.1216	24.9683	187	472	FHIP2B	chr8:22098310-22098423(+)
ENSG00000158863:I16.1-E17.1	0.867055	7.96781	1.17093	0.497162	15.3544	24.8413	218	471	FHIP2B	chr8:22104068-22104069(+)
ENSG00000158869:E1.3-E2.1	0.867836	8.25751	1.27921	0.508709	38.6974	25	10350	472	FCER1G	chr1:161215370-161217986(+)
ENSG00000158941:E7.2-E8.1	0.869755	8.00657	1.22366	0.502758	13.7559	24.9841	427	472	CCAR2	chr8:22607024-22607196(+)
ENSG00000158985:E10.1-I10.1_131391829	0.863469	8.46276	1.41383	0.498376	6.78528	24.9365	202	463	CDC42SE2	chr5:131391108-131391829(+)
ENSG00000159063:E10.2-E11.1	0.866414	8.10787	1.27678	0.494646	10.2297	24.9841	6755	472	ALG8	chr11:78113989-78114266(-)
ENSG00000159063:E11.3-E12.1	0.862957	8.50934	1.29771	0.496638	12.678	24.9841	8873	472	ALG8	chr11:78112770-78113886(-)
ENSG00000159063:E12.5-E13.1	0.868109	8.29717	1.22686	0.497252	10.8507	24.9841	7070	472	ALG8	chr11:78109581-78112650(-)
ENSG00000159063:E13.2-E15.1	0.861487	8.00512	1.31114	0.49106	10.253	24.9841	5410	472	ALG8	chr11:78106946-78109442(-)
ENSG00000159063:E15.3-E16.2	0.863177	8.33457	1.31554	0.496285	13.9468	24.9841	5068	472	ALG8	chr11:78104453-78106807(-)
ENSG00000159063:E17.1-E20.1	0.863132	7.95598	1.27536	0.505622	11.8417	25	4536	472	ALG8	chr11:78101195-78103980(-)
ENSG00000159063:E5.2-E6.1	0.860885	8.42827	1.37848	0.501579	6.67592	24.9683	5410	472	ALG8	chr11:78124214-78127358(-)
ENSG00000159063:E8.1-E10.1	0.863333	8.0593	1.33038	0.494881	8.30861	24.9841	5059	472	ALG8	chr11:78114392-78119182(-)
ENSG00000159086:E11.2-E12.1	0.860466	7.93747	1.2791	0.502861	12.714	24.9365	149	468	PAXBP1	chr21:32745718-32748499(-)
ENSG00000159128:E1.5-E4.1	0.862439	8.72048	1.29856	0.497132	11.9502	24.9524	856	472	IFNGR2	chr21:33403616-33414888(+)
ENSG00000159131:E20.2-E21.1	0.862033	8.71663	1.35513	0.48748	8.73019	24.9683	478	472	GART	chr21:33506104-33509783(-)
ENSG00000159140:E19.1-E20.1	0.867601	8.09871	1.24811	0.49338	14.8239	24.9683	282	472	SON	chr21:33575893-33576365(+)
ENSG00000159189:E1.3-E2.1	0.862281	7.8081	1.26893	0.501218	45.5477	24.873	6231	472	C1QC	chr1:22643714-22644011(+)
ENSG00000159256:E12.2-E13.1	0.860143	8.48155	1.39665	0.495728	6.04307	24.9206	195	466	MORC3	chr21:36360077-36360184(+)
ENSG00000159256:E17.1-E18.1	0.861939	8.22765	1.21742	0.496745	13.7673	24.9683	220	471	MORC3	chr21:36372531-36375143(+)
ENSG00000159346:E2.3-E4.1	0.86529	8.19866	1.23479	0.498518	11.6391	24.9841	717	472	ADIPOR1	chr1:202951164-202958185(-)
ENSG00000159348:E1.4-E2.1	0.869622	8.19508	1.28558	0.496508	18.0547	24.9841	1199	472	CYB5R1	chr1:202966898-202967191(-)
ENSG00000159363:E12.1-E13.2	0.860277	8.35212	1.44401	0.489465	8.2517	24.9524	606	472	ATP13A2	chr1:16996496-16997020(-)
ENSG00000159363:E21.1-E22.1	0.866064	8.37929	1.32975	0.490634	11.8687	24.9841	752	472	ATP13A2	chr1:16989770-16989887(-)
ENSG00000159423:E14.1-E15.1	0.865599	8.50139	1.30523	0.503326	26.0492	24.9683	560	470	ALDH4A1	chr1:18875503-18876315(-)
ENSG00000159593:E19.6-E20.1	0.867341	7.99166	1.22573	0.494284	16.6658	25	544	472	NAE1	chr16:66803118-66805777(-)
ENSG00000159593:E8.1-E9.1	0.861118	8.17225	1.32445	0.498595	8.94795	24.9365	375	472	NAE1	chr16:66823306-66823529(-)
ENSG00000159596:E1.2-E2.1	0.860987	8.22618	1.34935	0.497817	7.95919	24.9524	318	472	TMEM69	chr1:45688275-45690974(+)
ENSG00000159596:E2.1-E3.1	0.867287	7.79725	1.19663	0.506775	11.5292	24.9365	669	472	TMEM69	chr1:45691110-45693204(+)
ENSG00000159658:E4.2-E5.1	0.868699	8.14655	1.24082	0.500529	12.904	24.9841	361	471	EFCAB14	chr1:46691937-46696551(-)
ENSG00000159714:E10.1-E12.2	0.863571	8.05997	1.33507	0.507234	11.9803	24.8095	416	471	ZDHHC1	chr16:67395566-67398212(-)
ENSG00000159842:E26.2-E27.1	0.862055	7.82664	1.25845	0.502077	18.5573	24.9048	1259	472	ABR	chr17:1057102-1057970(-)
ENSG00000159842:E28.1-E29.1	0.869153	8.01329	1.21709	0.491083	20.0511	24.9365	1422	472	ABR	chr17:1050634-1056035(-)
ENSG00000159842:E30.4-E33.2	0.863571	8.33342	1.28026	0.502695	22.2063	24.9365	1183	472	ABR	chr17:1013164-1050050(-)
ENSG00000159842:E35.11-E38.1	0.86234	7.75327	1.24601	0.500956	19.1334	24.9206	1036	472	ABR	chr17:1010863-1011846(-)
ENSG00000159842:E40.3-E41.1	0.865185	8.31672	1.23421	0.498758	22.4713	24.9683	1391	472	ABR	chr17:1006169-1007165(-)
ENSG00000159884:E3.15-E3.19	0.86529	8.35716	1.28636	0.498152	15.96	25	546	472	CCDC107	chr9:35660858-35660940(+)
ENSG00000160072:E11.1-E12.1	0.867378	7.9821	1.20738	0.501379	18.029	24.9841	645	472	ATAD3B	chr1:1487914-1489204(+)
ENSG00000160072:E6.1-E7.1	0.86126	8.55139	1.35807	0.495876	11.3909	24.9365	564	472	ATAD3B	chr1:1482303-1482545(+)
ENSG00000160072:E8.3-E9.1	0.865615	7.90005	1.2633	0.506992	12.2981	24.9524	506	470	ATAD3B	chr1:1485171-1485782(+)
ENSG00000160087:E11.15-E13.1	0.865526	8.62768	1.33595	0.504751	8.74042	25	179	472	UBE2J2	chr1:1267992-1273666(-)
ENSG00000160087:E13.1-E16.2	0.864497	8.4618	1.32286	0.489423	14.555	24.9841	430	472	UBE2J2	chr1:1263386-1267862(-)
ENSG00000160124:E4.1-E7.1	0.860404	8.09826	1.33795	0.501368	9.07857	24.9206	411	472	MIX23	chr3:122363027-122368176(-)
ENSG00000160124:E7.1-E8.1	0.866089	8.30294	1.24515	0.496698	13.2779	24.9841	494	472	MIX23	chr3:122359919-122362968(-)
ENSG00000160211:E6.1-E7.2	0.869954	8.10494	1.22597	0.492291	19.3239	24.9841	1719	472	G6PD	chrX:154534496-154535168(-)
ENSG00000160214:E12.1-E13.1	0.866999	8.11528	1.27437	0.509426	11.8888	24.9841	569	472	RRP1	chr21:43800881-43802274(+)
ENSG00000160214:E13.1-E14.1	0.869357	8.34781	1.27473	0.505377	11.1411	24.9841	663	472	RRP1	chr21:43802387-43803512(+)
ENSG00000160214:E9.2-E10.1	0.867191	7.9551	1.22431	0.48525	12.0483	24.9841	729	472	RRP1	chr21:43798100-43799570(+)
ENSG00000160216:E33.6-E37.5	0.869657	8.51411	1.29598	0.501607	11.6585	24.9365	490	472	AGPAT3	chr21:43959859-43967946(+)
ENSG00000160216:E40.2-E42.1	0.864066	8.23699	1.24993	0.484215	12.0365	24.9524	392	472	AGPAT3	chr21:43971490-43978046(+)
ENSG00000160226:E3.1-E5.1	0.867314	8.46405	1.28858	0.498183	11.3452	24.9841	252	472	CFAP410	chr21:44335804-44337649(-)
ENSG00000160226:E7.4-E8.1	0.864446	7.68477	1.20471	0.50397	11.9412	24.9841	346	471	CFAP410	chr21:44330919-44331843(-)
ENSG00000160285:E19.1-E21.2	0.864656	8.37404	1.28451	0.499954	14.053	24.9841	814	472	LSS	chr21:46196267-46205836(-)
ENSG00000160285:E23.4-E23.11	0.864529	8.2185	1.28997	0.507438	17.2113	24.9841	670	472	LSS	chr21:46191959-46194491(-)
ENSG00000160294:E25.1-E26.1	0.869626	8.42718	1.2267	0.495628	11.6237	24.9841	362	472	MCM3AP	chr21:46246886-46251529(-)
ENSG00000160299:E57.1-E58.1	0.866932	8.20015	1.2337	0.486692	18.5955	24.9841	222	472	PCNT	chr21:46444821-46445284(+)
ENSG00000160305:E37.2-E38.1	0.86208	8.3714	1.36843	0.492414	8.71451	24.9365	130	469	DIP2A	chr21:46566683-46567370(+)
ENSG00000160310:E30.1-E31.1	0.869397	8.1763	1.19542	0.487088	17.6522	24.9841	855	472	PRMT2	chr21:46661936-46663383(+)
ENSG00000160410:E14.3-E15.1	0.866519	7.78212	1.22952	0.502895	17.7887	24.9841	815	470	SHKBP1	chr19:40590422-40590730(+)
ENSG00000160410:E6.5-E7.1	0.865164	7.96248	1.2088	0.500952	13.7626	24.9524	656	472	SHKBP1	chr19:40580936-40582351(+)
ENSG00000160410:E9.3-E11.2	0.860296	7.68158	1.21503	0.501662	17.0886	24.9683	820	472	SHKBP1	chr19:40583717-40586774(+)
ENSG00000160445:E14.1-E15.1	0.865891	8.10151	1.16702	0.50886	19.1781	24.9841	221	472	ZER1	chr9:128735431-128739931(-)
ENSG00000160563:E8.1-E16.1	0.860192	8.01326	1.32608	0.494334	9.66534	25	201	472	MED27	chr9:131863140-131884058(-)
ENSG00000160570:E4.3-E6.1	0.867086	8.58582	1.35921	0.513266	9.4766	24.9683	165	471	DEDD2	chr19:42209840-42215133(-)
ENSG00000160570:E6.1-E9.1	0.863709	8.19094	1.31277	0.499305	9.45106	24.9841	162	469	DEDD2	chr19:42199829-42209700(-)
ENSG00000160613:E13.2-E13.5	0.864094	8.31629	1.28093	0.502115	10.8748	24.9841	228	472	PCSK7	chr11:117219164-117219591(-)
ENSG00000160613:E19.2-E20.1	0.869664	7.93856	1.20313	0.507923	20.716	24.9841	343	472	PCSK7	chr11:117206356-117206681(-)
ENSG00000160613:E8.1-E9.1	0.869244	8.19759	1.24235	0.501587	9.14223	24.9365	266	472	PCSK7	chr11:117224755-117225931(-)
ENSG00000160613:I7.2-I10.2	0.860292	8.22744	1.3566	0.491357	11.0163	24.9683	253	471	PCSK7	chr11:117224216-117224701(-)
ENSG00000160633:E14.3-E15.2	0.867696	7.68081	1.15814	0.501117	15.7819	24.9841	266	472	SAFB	chr19:5657347-5661518(+)
ENSG00000160633:E17.10-E17.14	0.860044	7.74567	1.30844	0.499398	8.93913	24.9524	385	472	SAFB	chr19:5667164-5667353(+)
ENSG00000160688:E2.18-E2.24	0.861276	8.16935	1.37215	0.496985	8.26881	24.9841	818	472	FLAD1	chr1:154988849-154989560(+)
ENSG00000160691:E11.1-E12.2	0.86917	8.24088	1.24699	0.492632	16.3613	24.9841	1555	472	SHC1	chr1:154966077-154966162(-)
ENSG00000160710:E6.1-E7.1	0.866831	7.84566	1.14134	0.495763	19.5295	24.9365	1459	472	ADAR	chr1:154597267-154597828(-)
ENSG00000160741:E1.17-E8.1	0.864303	8.48812	1.31274	0.491053	8.28301	24.9841	338	472	CRTC2	chr1:153955166-153958345(-)
ENSG00000160741:E12.2-E12.5	0.869865	8.27289	1.27023	0.507589	9.4243	24.9841	500	472	CRTC2	chr1:153952635-153952805(-)
ENSG00000160741:E8.6-E9.30	0.863473	8.14022	1.22056	0.489098	13.6122	24.9841	453	472	CRTC2	chr1:153954316-153954873(-)
ENSG00000160746:E19.2-E21.1	0.865131	8.05137	1.19403	0.499188	14.4786	25	400	472	ANO10	chr3:43549848-43555278(-)
ENSG00000160752:E1.12-E3.1	0.863522	8.49469	1.29293	0.492991	12.4154	24.9841	608	472	FDPS	chr1:155308965-155310043(+)
ENSG00000160753:E4.15-E5.1	0.864585	8.45357	1.34519	0.501499	11.2021	24.9841	665	471	RUSC1	chr1:155324943-155325102(+)
ENSG00000160753:E5.4-E5.6	0.861504	8.27623	1.2478	0.484704	15.5272	25	1414	471	RUSC1	chr1:155325490-155325567(+)
ENSG00000160753:E6.1-E7.1	0.866482	8.07312	1.24143	0.491956	17.3216	24.9841	1477	472	RUSC1	chr1:155325910-155326580(+)
ENSG00000160813:E1.7-E1.9	0.864406	8.17132	1.25102	0.50201	9.05508	24.9841	421	471	PPP1R35	chr7:100435767-100435848(-)
ENSG00000160953:E14.5-E17.2	0.860141	8.48657	1.3352	0.49947	14.9193	24.9841	356	472	PWWP3A	chr19:1373160-1376519(+)
ENSG00000160953:E7.4-E8.2	0.864885	8.64083	1.36511	0.495655	12.632	24.9683	282	471	PWWP3A	chr19:1362351-1364509(+)
ENSG00000160953:E8.5-E9.2	0.867082	8.10537	1.26106	0.507704	12.827	24.9841	262	472	PWWP3A	chr19:1364579-1366305(+)
ENSG00000160972:E4.4-E6.1	0.862393	8.13227	1.34681	0.496062	9.84299	24.9841	199	471	PPP1R16A	chr8:144490212-144496461(+)
ENSG00000161091:E12.3-E13.1	0.86722	8.0913	1.22978	0.506338	14.4635	24.9841	11322	472	MFSD12	chr19:3546168-3546255(-)
ENSG00000161091:E14.3-E14.6	0.86944	8.02797	1.18883	0.499537	13.8283	24.9841	13916	472	MFSD12	chr19:3544732-3544809(-)
ENSG00000161091:E7.4-E8.1	0.862087	7.88537	1.24293	0.513848	10.7456	24.9841	9902	472	MFSD12	chr19:3548267-3550984(-)
ENSG00000161204:E8.5-E8.7	0.865686	7.63161	1.1526	0.505631	16.8682	25	435	472	ABCF3	chr3:184189443-184189557(+)
ENSG00000161217:E10.8-E12.2	0.865465	8.15659	1.27979	0.499486	9.16947	24.9841	247	472	PCYT1A	chr3:196239735-196241948(-)
ENSG00000161217:E6.2-I7.2	0.86446	7.8904	1.25637	0.502026	8.63923	24.9524	282	471	PCYT1A	chr3:196248323-196257788(-)
ENSG00000161217:E9.3-E10.5	0.861844	7.92035	1.27327	0.48711	10.2648	24.9841	323	472	PCYT1A	chr3:196242090-196242562(-)
ENSG00000161395:E10.9-E11.1	0.86736	7.8292	1.21559	0.505701	14.1099	24.9524	199	472	PGAP3	chr17:39672866-39673051(-)
ENSG00000161395:E4.5-E8.13	0.86141	7.82014	1.22874	0.498264	10.1042	24.9683	185	472	PGAP3	chr17:39674679-39684597(-)
ENSG00000161542:E5.1-E6.1	0.861714	7.94766	1.25643	0.510507	13.4525	24.9524	309	471	PRPSAP1	chr17:76332435-76344671(-)
ENSG00000161547:E2.5-E2.8	0.86985	8.47273	1.24392	0.483134	12.993	24.9683	325	472	SRSF2	chr17:76735875-76736154(-)
ENSG00000161618:E12.1-E13.1	0.863004	7.98122	1.24338	0.50782	12.4951	24.9841	518	472	ALDH16A1	chr19:49464762-49465738(+)
ENSG00000161618:E13.3-E14.1	0.866383	8.11438	1.22575	0.512878	13.2402	24.9841	347	471	ALDH16A1	chr19:49465905-49466082(+)
ENSG00000161618:E14.1-E15.2	0.864024	8.44349	1.32883	0.490036	12.7009	24.9841	347	468	ALDH16A1	chr19:49466283-49468381(+)
ENSG00000161642:E11.5-E12.1	0.863694	7.96136	1.25043	0.502618	19.8442	24.9841	563	472	ZNF385A	chr12:54371096-54371473(-)
ENSG00000161654:E2.3-E3.1	0.86061	7.77437	1.21792	0.504438	9.82059	24.9683	395	472	LSM12	chr17:44063934-44066464(-)
ENSG00000161654:E5.1-E7.1	0.865759	8.42733	1.26975	0.499611	13.1905	24.9683	394	472	LSM12	chr17:44036300-44037412(-)
ENSG00000161677:E1.5-E2.1	0.864974	8.60927	1.33748	0.510776	11.1111	24.9841	1006	468	JOSD2	chr19:50510448-50511117(-)
ENSG00000161847:E6.1-E7.1	0.860552	8.10646	1.36333	0.496445	9.23283	24.9683	403	468	RAVER1	chr19:10321618-10322645(-)
ENSG00000161904:E2.4-E3.3	0.869535	8.39614	1.25565	0.488236	10.57	24.9841	285	472	LEMD2	chr6:33784427-33786734(-)
ENSG00000161920:E2.1-E3.2	0.86414	7.90953	1.28514	0.494465	10.9223	24.9683	226	472	MED11	chr17:4731906-4733050(+)
ENSG00000161960:E4.17-E5.2	0.866788	8.29012	1.26646	0.495906	10.8183	24.9683	742	472	EIF4A1	chr17:7575258-7576530(+)
ENSG00000161999:E1.14-E1.17	0.868136	8.31391	1.32783	0.502047	10.2511	24.9841	361	471	JMJD8	chr16:683909-684066(-)
ENSG00000162066:E4.8-E4.12	0.860296	8.15618	1.37997	0.504156	8.81185	25	863	472	AMDHD2	chr16:2527985-2528060(+)
ENSG00000162066:E5.11-E5.14	0.869	8.33764	1.28864	0.496311	8.83085	25	1389	472	AMDHD2	chr16:2528718-2528994(+)
ENSG00000162076:E1.5-E2.1	0.866954	8.55408	1.3598	0.495678	11.7363	25	318	472	FLYWCH2	chr16:2883366-2895220(+)
ENSG00000162298:E11.2-E12.2	0.869136	8.01565	1.19415	0.502725	22.8951	25	535	472	SYVN1	chr11:65128714-65129729(-)
ENSG00000162302:E13.2-E14.1	0.865419	8.29757	1.33218	0.491343	9.33073	24.9841	548	469	RPS6KA4	chr11:64368260-64368468(+)
ENSG00000162302:E17.1-E18.1	0.860767	8.11351	1.34824	0.498793	9.84431	25	509	469	RPS6KA4	chr11:64369893-64370225(+)
ENSG00000162337:E49.2-E51.1	0.862396	8.35954	1.31422	0.49935	20.7784	24.8095	850	469	LRP5	chr11:68439916-68446436(+)
ENSG00000162337:E51.1-E53.1	0.861588	8.25798	1.29918	0.493818	27.5084	24.9048	806	470	LRP5	chr11:68446533-68448809(+)
ENSG00000162341:E22.1-E23.1	0.863874	8.19873	1.31663	0.492102	8.23855	24.9683	1383	472	TPCN2	chr11:69085752-69085848(+)
ENSG00000162341:E24.1-E25.1	0.865748	8.24848	1.33945	0.505924	9.17209	25	1695	472	TPCN2	chr11:69086604-69087112(+)
ENSG00000162402:E61.2-E62.1	0.867429	8.38287	1.30871	0.499012	10.5782	24.9524	251	472	USP24	chr1:55079659-55081322(-)
ENSG00000162402:E64.1-E65.1	0.862713	8.1402	1.30527	0.503006	10.0432	25	190	471	USP24	chr1:55075523-55077235(-)
ENSG00000162402:E65.2-E66.1	0.862077	8.24073	1.3464	0.504946	8.75659	24.9841	228	472	USP24	chr1:55073906-55075457(-)
ENSG00000162402:E67.2-E68.1	0.86801	8.242	1.33022	0.507935	10.37	25	242	470	USP24	chr1:55072403-55072786(-)
ENSG00000162402:E69.1-E71.1	0.865933	8.08724	1.24571	0.489355	13.4022	24.9841	307	472	USP24	chr1:55069107-55071814(-)
ENSG00000162434:E3.1-E4.1	0.86192	8.03082	1.30779	0.496056	13.0155	24.9365	449	472	JAK1	chr1:64879148-64883277(-)
ENSG00000162434:E4.2-E6.1	0.86861	8.41688	1.25567	0.519396	15.091	24.9206	499	470	JAK1	chr1:64873523-64879025(-)
ENSG00000162441:E5.2-E6.1	0.860668	8.07824	1.28048	0.506563	9.3693	25	490	472	LZIC	chr1:9934860-9935492(-)
ENSG00000162441:E7.1-E8.2	0.868413	8.33793	1.28726	0.503729	10.5963	25	443	472	LZIC	chr1:9931972-9932803(-)
ENSG00000162517:E1.2-E3.1	0.864577	7.98332	1.23876	0.489937	10.5717	24.9841	350	472	PEF1	chr1:31635522-31644841(-)
ENSG00000162600:E10.2-E11.1	0.86706	8.48823	1.273	0.502475	9.90524	25	189	470	OMA1	chr1:58481174-58506060(-)
ENSG00000162600:E9.1-E10.1	0.864709	8.13915	1.29934	0.497192	8.67958	24.9683	192	472	OMA1	chr1:58506209-58527261(-)
ENSG00000162604:E10.4-E11.1	0.869904	7.8848	1.17625	0.496638	14.825	25	682	472	TM2D1	chr1:61681350-61683417(-)
ENSG00000162613:E2.1-E4.1	0.867977	8.44903	1.29069	0.507212	13.2418	24.9524	350	471	FUBP1	chr1:77968203-77969925(-)
ENSG00000162642:E3.1-E5.1	0.869437	8.03116	1.20364	0.508962	11.7362	25	1038	472	C1orf52	chr1:85252702-85258524(-)
ENSG00000162645:E9.1-E10.1	0.86463	8.00274	1.26955	0.49201	34.5251	24.8889	3594	472	GBP2	chr1:89114296-89116992(-)
ENSG00000162736:E1.7-E4.1	0.86318	8.02724	1.34121	0.491152	8.62504	24.8571	379	472	NCSTN	chr1:160343481-160344722(+)
ENSG00000162736:E9.1-E10.1	0.867374	7.89985	1.19596	0.499219	16.5812	24.9683	1070	472	NCSTN	chr1:160351805-160352054(+)
ENSG00000162923:E5.1-E6.2	0.860854	8.28131	1.33037	0.495592	9.78804	24.9206	823	472	WDR26	chr1:224424654-224431525(-)
ENSG00000162959:E10.2-E11.1	0.868319	8.57549	1.36111	0.50851	7.75335	24.9841	273	472	MEMO1	chr2:31883462-31891992(-)
ENSG00000162959:E2.5-E4.1	0.86433	8.25025	1.29316	0.500862	9.61436	25	335	472	MEMO1	chr2:31943383-32010187(-)
ENSG00000162959:E4.1-E5.1	0.862176	7.76283	1.27025	0.501272	8.40838	24.9841	223	472	MEMO1	chr2:31932135-31943302(-)
ENSG00000162959:E5.1-E7.1	0.86797	8.35348	1.24733	0.513231	10.8148	25	411	472	MEMO1	chr2:31920910-31932067(-)
ENSG00000162959:E7.1-E8.1	0.864999	8.47966	1.3276	0.491373	10.2549	24.9841	307	472	MEMO1	chr2:31918037-31920798(-)
ENSG00000162972:E4.1-E5.1	0.860652	8.30578	1.35107	0.517586	9.1386	24.9524	223	472	MAIP1	chr2:199959880-199961781(+)
ENSG00000163069:E6.1-E7.1	0.862005	8.02977	1.26946	0.498373	14.3857	24.8889	872	472	SGCB	chr4:52024160-52027968(-)
ENSG00000163156:E2.4-E3.1	0.861088	7.8096	1.26555	0.494711	10.1923	25	779	472	SCNM1	chr1:151166203-151166471(+)
ENSG00000163162:E8.1-E10.1	0.860007	8.13599	1.28276	0.494185	9.60173	24.9683	117	471	RNF149	chr2:101271744-101273127(-)
ENSG00000163166:E6.10-E7.1	0.869692	8.50155	1.31229	0.519179	12.1967	25	306	471	IWS1	chr2:127503576-127504684(-)
ENSG00000163170:I1.2-E5.1	0.863271	8.39761	1.31031	0.495327	10.0444	24.9683	289	472	BOLA3	chr2:74135658-74145189(-)
ENSG00000163320:E10.1-E12.1	0.865818	7.48969	1.11183	0.502712	11.5225	25	683	472	CGGBP1	chr3:88055999-88058019(-)
ENSG00000163320:E9.3-E10.1	0.865244	8.49854	1.35561	0.503248	8.29562	24.9841	801	472	CGGBP1	chr3:88058223-88058815(-)
ENSG00000163374:E2.18-E3.1	0.866594	8.45989	1.27926	0.498992	9.82732	24.9683	405	471	YY1AP1	chr1:155680456-155688071(-)
ENSG00000163444:E2.2-E3.1_203014892	0.865302	8.39628	1.33401	0.501105	6.57013	24.9365	268	470	TMEM183A	chr1:203008810-203014892(+)
ENSG00000163512:E8.3-E10.2	0.869659	8.03241	1.20705	0.493473	15.6345	24.9841	349	470	AZI2	chr3:28326950-28332369(-)
ENSG00000163516:E3.14-E4.2	0.862776	8.29611	1.30482	0.496282	11.7924	25	121	470	ANKZF1	chr2:219233433-219233715(+)
ENSG00000163516:E5.1-E6.1	0.867859	8.03269	1.23823	0.490298	8.7725	24.9524	179	472	ANKZF1	chr2:219234288-219234826(+)
ENSG00000163565:E12.3-E14.2	0.869703	7.52553	1.13296	0.495642	18.2382	24.9048	3108	472	IFI16	chr1:159014945-159015872(+)
ENSG00000163565:E16.2-E18.1	0.867448	8.00659	1.21677	0.505413	25.0106	24.9365	3465	472	IFI16	chr1:159018651-159020341(+)
ENSG00000163597:E1.5-E4.1	0.865641	7.98157	1.22931	0.514488	15.5257	24.9841	1148	472	SNHG16	chr17:76557857-76561288(+)
ENSG00000163605:E11.3-E12.1	0.867996	8.26783	1.24262	0.510158	8.99982	24.9841	640	471	PPP4R2	chr3:73065141-73065397(+)
ENSG00000163608:E12.2-E13.2	0.867458	8.46869	1.29801	0.481565	10.4984	24.9841	307	472	NEPRO	chr3:113006004-113008171(-)
ENSG00000163655:E13.1-E14.1	0.863853	8.22095	1.26672	0.495092	12.2111	25	454	472	GMPS	chr3:155925366-155931765(+)
ENSG00000163660:E2.7-E5.1	0.86003	8.23633	1.30334	0.500611	10.3436	24.9524	190	469	CCNL1	chr3:157153156-157158866(-)
ENSG00000163660:I3.3-E8.3	0.864588	8.07658	1.25813	0.499722	13.225	24.9841	109	471	CCNL1	chr3:157150381-157152177(-)
ENSG00000163683:E2.4-E6.1	0.865755	8.34273	1.26572	0.486234	12.9713	24.9841	241	471	SMIM14	chr4:39605180-39638739(-)
ENSG00000163683:E6.1-E10.1	0.861093	8.41702	1.32456	0.495756	13.1485	25	364	472	SMIM14	chr4:39572463-39605071(-)
ENSG00000163702:E2.1-E2.4	0.867515	7.98467	1.22638	0.508962	15.3188	24.9206	477	472	IL17RC	chr3:9917734-9917923(+)
ENSG00000163702:E2.7-E3.1	0.864362	8.1766	1.30202	0.507208	18.5058	24.9683	481	472	IL17RC	chr3:9918075-9918335(+)
ENSG00000163702:E3.1-E4.1	0.865845	8.64766	1.38015	0.498045	15.3477	24.9524	386	472	IL17RC	chr3:9918409-9918500(+)
ENSG00000163702:E4.3-E5.2	0.864085	8.16698	1.2814	0.498971	19.4931	24.9206	478	472	IL17RC	chr3:9918609-9920491(+)
ENSG00000163702:E5.3-E7.1	0.865289	8.08314	1.29543	0.502568	18.145	24.9365	479	472	IL17RC	chr3:9920602-9923881(+)
ENSG00000163702:E7.1-E7.6	0.860881	7.95067	1.23952	0.498651	15.7129	24.9048	848	472	IL17RC	chr3:9924020-9924232(+)
ENSG00000163719:E22.1-E23.2	0.86442	8.05266	1.2456	0.50284	8.55203	25	238	472	MTMR14	chr3:9697866-9701790(+)
ENSG00000163719:E5.2-E6.1	0.860913	8.22379	1.33533	0.496931	9.14944	24.9841	318	472	MTMR14	chr3:9662375-9668719(+)
ENSG00000163719:E7.1-E8.1	0.862148	8.18011	1.25201	0.487417	12.7356	24.9841	383	472	MTMR14	chr3:9669492-9671048(+)
ENSG00000163719:E9.1-E11.1	0.869603	7.81386	1.17029	0.483449	13.8268	25	412	472	MTMR14	chr3:9672758-9677317(+)
ENSG00000163743:E3.2-E4.2	0.866927	8.25705	1.29178	0.501421	8.60081	25	394	468	RCHY1	chr4:75494179-75508820(-)
ENSG00000163743:E7.1-E8.1	0.862045	8.38405	1.38524	0.497842	9.60117	24.9683	398	466	RCHY1	chr4:75490701-75491611(-)
ENSG00000163754:E1.8-E3.1	0.862571	8.31651	1.33201	0.512917	12.0779	24.9841	430	470	GYG1	chr3:148991647-148994142(+)
ENSG00000163754:E4.3-E5.1	0.864143	8.05684	1.21049	0.507902	19.3087	24.9683	788	472	GYG1	chr3:148996476-148996742(+)
ENSG00000163781:E22.2-E24.1	0.865917	8.01826	1.29277	0.497602	6.57111	24.9841	310	472	TOPBP1	chr3:133612552-133616814(-)
ENSG00000163781:E27.1-E29.1	0.86066	8.16354	1.24939	0.497256	8.11163	24.9841	326	472	TOPBP1	chr3:133601393-133608535(-)
ENSG00000163795:E3.2-E4.1	0.860591	8.37654	1.35268	0.492325	8.07946	24.9365	131	472	ZNF513	chr2:27379054-27380093(-)
ENSG00000163812:E4.4-E12.5	0.864308	7.94812	1.31169	0.502992	9.66629	24.9524	135	472	ZDHHC3	chr3:44959460-44975933(-)
ENSG00000163832:E6.1-E8.1	0.865895	8.49411	1.29821	0.510161	12.9215	24.9841	321	472	ELP6	chr3:47501851-47504330(-)
ENSG00000163832:E8.3-E9.1	0.863766	8.14053	1.30392	0.504444	12.0918	24.9841	268	472	ELP6	chr3:47498432-47501650(-)
ENSG00000163832:E9.2-E10.1	0.86898	8.06765	1.23356	0.512193	11.4285	25	299	472	ELP6	chr3:47496197-47498286(-)
ENSG00000163904:E8.4-E9.2	0.861073	8.0349	1.28354	0.489357	8.63126	24.9365	218	468	SENP2	chr3:185609350-185611651(+)
ENSG00000163930:E6.1-E7.1	0.869636	8.13036	1.20871	0.49667	16.4418	24.9841	584	472	BAP1	chr3:52407316-52407399(-)
ENSG00000163933:E23.1-E24.1	0.865846	8.90832	1.408	0.495562	6.9661	24.9683	309	472	RFT1	chr3:53092618-53099381(-)
ENSG00000163946:E45.2-E46.1	0.86287	8.60881	1.34334	0.507454	9.58778	24.9683	236	468	TASOR	chr3:56624643-56624828(-)
ENSG00000163946:E46.1-E47.1	0.865144	8.33654	1.31924	0.507828	10.407	24.9841	221	470	TASOR	chr3:56623843-56624479(-)
ENSG00000163950:E13.2-E14.5	0.869212	8.16879	1.1534	0.514835	17.2365	24.9841	553	472	SLBP	chr4:1694840-1696202(-)
ENSG00000164024:E15.3-E16.1	0.86941	8.17542	1.26158	0.501104	13.6801	25	385	472	METAP1	chr4:99045310-99048733(+)
ENSG00000164039:E1.7-E4.1	0.86502	8.05795	1.26411	0.502765	18.9102	24.9206	333	472	BDH2	chr4:103096274-103099783(-)
ENSG00000164054:E6.2-E13.6	0.868746	8.16386	1.21578	0.50328	20.5594	24.9841	685	472	SHISA5	chr3:48469843-48479177(-)
ENSG00000164068:E24.3-E27.2	0.861639	7.94965	1.26096	0.494261	8.66646	24.9841	330	472	RNF123	chr3:49712656-49713513(+)
ENSG00000164068:E37.1-E48.3	0.865795	8.08727	1.20223	0.508512	12.0356	24.9841	434	472	RNF123	chr3:49716477-49720511(+)
ENSG00000164088:E6.1-E6.4	0.861294	8.15689	1.31975	0.501476	9.97453	24.9524	256	472	PPM1M	chr3:52248237-52248335(+)
ENSG00000164088:E6.5-E6.7	0.864027	8.31033	1.35969	0.506607	8.57582	24.9524	257	472	PPM1M	chr3:52248453-52248637(+)
ENSG00000164088:E8.1-E8.4	0.866684	8.30442	1.27161	0.5047	11.0621	24.9683	273	472	PPM1M	chr3:52249322-52249670(+)
ENSG00000164134:E21.2-E22.1	0.861301	8.44659	1.38935	0.497752	6.84733	24.9683	299	471	NAA15	chr4:139386230-139387884(+)
ENSG00000164151:E29.1-E31.2	0.864199	8.21045	1.34648	0.4845	7.8791	24.9841	177	472	ICE1	chr5:5486819-5489149(+)
ENSG00000164163:E12.3-E12.5	0.864481	8.34839	1.3201	0.49802	10.8306	24.9841	594	472	ABCE1	chr4:145121233-145121333(+)
ENSG00000164172:E2.7-E3.1	0.866638	8.31523	1.30556	0.500899	12.8955	24.9683	395	471	MOCS2	chr5:53108643-53109712(-)
ENSG00000164182:E5.1-E6.1	0.868253	7.9227	1.19154	0.503091	14.1754	25	650	472	NDUFAF2	chr5:61099032-61152704(+)
ENSG00000164190:E52.2-E53.1	0.86824	8.44198	1.3202	0.493483	9.89741	24.9841	563	471	NIPBL	chr5:37048675-37049111(+)
ENSG00000164190:E54.4-E55.1	0.868768	8.1116	1.26911	0.502609	9.25166	24.9524	404	470	NIPBL	chr5:37051886-37052366(+)
ENSG00000164190:E56.2-E57.1	0.86849	7.86578	1.17633	0.499081	13.0194	24.9841	475	472	NIPBL	chr5:37057332-37058891(+)
ENSG00000164190:E60.2-E61.1	0.861155	8.11381	1.28887	0.501339	9.45804	24.9841	396	472	NIPBL	chr5:37063978-37064527(+)
ENSG00000164209:E9.1-E11.1	0.867604	7.67906	1.25981	0.495469	9.43105	24.9524	372	469	SLC25A46	chr5:110756759-110761204(+)
ENSG00000164253:E20.1-E21.1	0.867132	8.03002	1.22472	0.498368	8.8268	24.9841	582	470	WDR41	chr5:77463226-77464761(-)
ENSG00000164253:E23.1-E25.1	0.864831	8.49735	1.38033	0.497491	7.77214	24.9841	309	472	WDR41	chr5:77453928-77459062(-)
ENSG00000164253:E29.2-E30.1	0.864642	8.07846	1.18217	0.497212	12.919	25	388	472	WDR41	chr5:77437424-77438240(-)
ENSG00000164253:E30.2-E32.1	0.86616	8.60232	1.31437	0.504025	11.8164	25	414	472	WDR41	chr5:77436394-77437336(-)
ENSG00000164331:E6.3-E7.2	0.862969	7.76386	1.32669	0.504041	11.6735	25	141	471	ANKRA2	chr5:73554388-73554861(-)
ENSG00000164331:E7.2-E8.1	0.867725	8.2591	1.30356	0.492016	11.2262	24.9683	169	470	ANKRA2	chr5:73553486-73554322(-)
ENSG00000164331:E8.1-E9.1	0.868043	8.48247	1.30307	0.499647	9.31214	24.9683	129	470	ANKRA2	chr5:73552852-73553406(-)
ENSG00000164535:E17.1-E18.1	0.860277	8.03274	1.3613	0.492992	9.79931	24.9841	223	471	DAGLB	chr7:6410035-6410130(-)
ENSG00000164543:E6.2-E6.4	0.865529	8.16132	1.32637	0.492363	9.42303	24.9841	1772	471	STK17A	chr7:43623620-43623709(+)
ENSG00000164576:E2.1-E4.2	0.860343	8.2819	1.28511	0.511498	12.5578	24.9841	287	471	SAP30L	chr5:154451213-154453402(+)
ENSG00000164610:E4.1-E5.1	0.863642	8.11754	1.29802	0.487915	7.73206	25	392	472	RP9	chr7:33097362-33099307(-)
ENSG00000164610:E5.1-E6.1	0.864646	8.38369	1.30748	0.479933	11.1202	25	392	472	RP9	chr7:33096554-33097271(-)
ENSG00000164692:E20.1-E21.1	0.863136	8.48177	1.29653	0.507546	67.9789	24.7778	23228	472	COL1A2	chr7:94409821-94410242(+)
ENSG00000164692:E21.1-E22.1	0.86981	8.25189	1.23426	0.508181	73.9734	24.8254	25022	472	COL1A2	chr7:94410295-94410420(+)
ENSG00000164692:E24.1-E25.1	0.866744	8.00915	1.29319	0.506625	80.0538	24.8095	23594	472	COL1A2	chr7:94411154-94412068(+)
ENSG00000164692:E25.1-E26.1	0.866717	8.0373	1.21327	0.503248	84.8984	24.873	28299	472	COL1A2	chr7:94412121-94412584(+)
ENSG00000164692:E28.2-E29.1	0.864636	7.54206	1.21149	0.500714	80.0672	24.7937	25736	472	COL1A2	chr7:94413743-94413894(+)
ENSG00000164692:E29.1-E30.2	0.862983	8.23861	1.29704	0.498637	82.4054	24.8254	33604	472	COL1A2	chr7:94413947-94414222(+)
ENSG00000164692:E31.1-E32.1	0.869357	7.74067	1.13734	0.504316	87.88	24.873	30297	472	COL1A2	chr7:94415270-94416405(+)
ENSG00000164692:E35.2-E36.1	0.861923	8.13452	1.33709	0.50316	75.5563	24.873	22181	472	COL1A2	chr7:94419551-94420233(+)
ENSG00000164733:E22.3-I22.1	0.865444	8.13256	1.2619	0.493183	28.582	24.4921	3638	467	CTSB	chr8:11844014-11844015(-)
ENSG00000164733:I22.1-E23.1	0.866865	8.03937	1.22848	0.490066	36.4516	24.4921	4427	467	CTSB	chr8:11842682-11842683(-)
ENSG00000164751:E2.4-E3.1	0.863826	7.87067	1.23278	0.510609	11.5777	24.9524	326	470	PEX2	chr8:76988338-76999990(-)
ENSG00000164758:E2.1-E3.2	0.866545	8.57951	1.31843	0.506396	9.20164	24.9841	139	471	MED30	chr8:117528809-117530723(+)
ENSG00000164758:E3.2-E4.1	0.867697	8.02334	1.23952	0.489519	14.2026	25	202	471	MED30	chr8:117530827-117539883(+)
ENSG00000164808:E26.1-E27.1	0.866943	8.2561	1.28245	0.496621	10.7556	24.9841	223	472	SPIDR	chr8:47702015-47712662(+)
ENSG00000164808:E28.2-E29.2	0.861594	8.21871	1.24993	0.506279	14.2135	25	250	472	SPIDR	chr8:47713641-47727200(+)
ENSG00000164828:E6.4-E8.2	0.869371	8.58975	1.29622	0.510572	18.6231	24.9683	1029	471	SUN1	chr7:832601-838798(+)
ENSG00000164877:E10.10-E10.12	0.862276	8.13458	1.32748	0.517595	14.1855	24.9683	675	471	MICALL2	chr7:1438220-1438289(-)
ENSG00000164877:E10.15-I11.2	0.867905	8.36022	1.27853	0.492316	20.7459	24.9841	811	471	MICALL2	chr7:1437608-1437890(-)
ENSG00000164880:E28.1-I29.2	0.869089	8.04763	1.23303	0.488334	10.3099	24.9683	1675	472	INTS1	chr7:1483853-1484003(-)
ENSG00000164880:E34.3-E35.1	0.864621	7.96852	1.23894	0.501544	16.327	25	1079	471	INTS1	chr7:1478885-1479430(-)
ENSG00000164889:E8.8-E9.1	0.860604	8.01363	1.27248	0.502162	12.4942	24.9683	778	472	SLC4A2	chr7:151064767-151064848(+)
ENSG00000164896:E2.2-E3.4	0.869375	7.96602	1.1427	0.503593	29.6792	25	1035	472	FASTK	chr7:151079021-151079500(-)
ENSG00000164897:E1.1-E4.8	0.864593	7.85897	1.23063	0.493877	12.5574	24.9841	555	471	TMUB1	chr7:151082593-151083434(-)
ENSG00000164904:E16.3-E17.2	0.86009	8.10848	1.26393	0.495989	22.5242	24.8413	927	472	ALDH7A1	chr5:126559334-126561083(-)
ENSG00000164904:E20.2-E21.1	0.869788	8.17806	1.22105	0.499798	31.9514	24.873	819	472	ALDH7A1	chr5:126550293-126552021(-)
ENSG00000164924:E14.5-E15.1	0.867239	8.64163	1.28604	0.49871	8.75732	24.9841	849	472	YWHAZ	chr8:100919229-100920590(-)
ENSG00000164941:E17.2-E18.1	0.864456	8.23679	1.32633	0.51323	8.29006	24.9841	155	472	INTS8	chr8:94856978-94859511(+)
ENSG00000164941:E25.1-E26.1	0.865523	8.1121	1.26052	0.500361	12.2621	25	358	472	INTS8	chr8:94873477-94874552(+)
ENSG00000164941:E26.2-E27.2	0.868991	8.17449	1.2109	0.497227	16.2208	24.9841	366	472	INTS8	chr8:94874602-94876074(+)
ENSG00000164961:E26.1-E27.2	0.866712	8.47645	1.25015	0.508967	12.6281	25	568	472	WASHC5	chr8:125032394-125037237(-)
ENSG00000164975:E6.6-E7.2	0.860919	8.04792	1.28756	0.491775	8.34646	25	258	471	SNAPC3	chr9:15451402-15453041(+)
ENSG00000164985:E12.2-E13.1	0.866984	7.96589	1.24522	0.500544	14.545	24.9683	670	470	PSIP1	chr9:15469993-15472632(-)
ENSG00000164985:E3.2-E5.1	0.864953	8.09821	1.25174	0.506424	12.5408	24.9683	438	468	PSIP1	chr9:15490124-15506561(-)
ENSG00000165006:E1.4-E3.3	0.866918	8.12559	1.27054	0.503806	9.5663	25	174	470	UBAP1	chr9:34179240-34220908(+)
ENSG00000165006:E3.7-E4.2	0.862945	8.00012	1.35069	0.510342	9.58116	24.9841	185	472	UBAP1	chr9:34220948-34234216(+)
ENSG00000165006:E4.3-E5.2	0.866183	8.23973	1.28106	0.492841	12.5511	24.9683	173	470	UBAP1	chr9:34234340-34241185(+)
ENSG00000165060:E5.1-E6.1	0.865206	8.14238	1.28766	0.498596	7.37249	25	298	472	FXN	chr9:69065035-69072612(+)
ENSG00000165233:E2.2-E4.1	0.869748	8.26664	1.22223	0.50637	10.1574	24.9841	732	472	CARD19	chr9:93107816-93110568(+)
ENSG00000165233:E2.3-E4.1	0.865635	7.69763	1.16188	0.487573	11.1917	25	463	472	CARD19	chr9:93107827-93110568(+)
ENSG00000165233:E5.1-E6.1	0.866414	8.05917	1.23574	0.495079	14.2598	25	1135	471	CARD19	chr9:93111938-93112218(+)
ENSG00000165271:E22.4-E23.1	0.867121	8.00549	1.2921	0.492096	10.2559	25	602	472	NOL6	chr9:33463920-33464037(-)
ENSG00000165271:E23.2-E24.1	0.860372	8.30606	1.36712	0.489744	10.1871	24.9841	596	472	NOL6	chr9:33463441-33463831(-)
ENSG00000165282:I9.2-E13.1	0.862373	8.03071	1.27857	0.496504	10.7192	24.9683	323	472	PIGO	chr9:35090672-35091240(-)
ENSG00000165416:E6.1-E8.1	0.863637	8.41631	1.30426	0.499994	10.856	25	588	472	SUGT1	chr13:52659249-52662649(+)
ENSG00000165458:E7.2-E8.1	0.866815	8.07549	1.23918	0.495634	17.4206	24.9841	835	472	INPPL1	chr11:72229230-72229465(+)
ENSG00000165525:E27.1-E29.4	0.868629	8.19651	1.23385	0.504751	13.5704	24.9841	263	472	NEMF	chr14:49795944-49799475(-)
ENSG00000165525:E31.1-E32.2	0.869748	8.21355	1.18365	0.503646	15.9013	24.9841	292	472	NEMF	chr14:49786750-49789146(-)
ENSG00000165526:E5.6-E6.1	0.860854	7.99989	1.30104	0.497428	7.74947	24.9841	165	471	RPUSD4	chr11:126205612-126205688(-)
ENSG00000165526:E7.2-E8.1	0.860621	8.32039	1.32732	0.503969	7.3647	24.9683	149	471	RPUSD4	chr11:126203657-126204231(-)
ENSG00000165630:E10.2-E11.1	0.862613	7.95607	1.27236	0.505077	8.98203	25	198	472	PRPF18	chr10:13614086-13616398(+)
ENSG00000165630:E9.1-E10.1	0.861506	8.73537	1.37606	0.502812	9.51327	24.9841	177	471	PRPF18	chr10:13613881-13614015(+)
ENSG00000165637:E8.2-E9.1	0.868353	8.27471	1.24345	0.487433	12.6909	24.9841	414	472	VDAC2	chr10:75217991-75219063(+)
ENSG00000165689:E6.1-E7.2	0.867972	8.46887	1.32036	0.502096	11.2887	24.9841	429	472	ENTR1	chr9:136405202-136405905(-)
ENSG00000165689:E7.3-E8.2	0.864284	7.82435	1.24111	0.496634	11.2917	25	400	472	ENTR1	chr9:136404693-136405091(-)
ENSG00000165732:E15.1-E16.1	0.862228	7.86116	1.24236	0.503999	14.9401	24.9524	513	470	DDX21	chr10:68981581-68982543(+)
ENSG00000165733:E13.1-E14.1	0.866986	8.40413	1.28529	0.496786	10.2457	24.9683	306	470	BMS1	chr10:42802218-42816599(+)
ENSG00000165733:E15.1-E16.1	0.861527	7.63654	1.23049	0.516584	10.4204	24.9841	296	471	BMS1	chr10:42817494-42820236(+)
ENSG00000165733:E19.1-E20.1	0.860305	8.29961	1.36653	0.491434	8.56025	25	172	472	BMS1	chr10:42822184-42823118(+)
ENSG00000165792:E1.22-E2.3	0.864404	8.17081	1.28832	0.486563	14.1841	24.9841	339	472	METTL17	chr14:20990598-20992124(+)
ENSG00000165795:E13.17-E13.35	0.869818	8.05286	1.19613	0.509494	22.4444	24.873	448	470	NDRG2	chr14:21024096-21025029(-)
ENSG00000165801:E18.1-E18.3	0.866224	8.12073	1.24208	0.501321	14.8875	24.9841	837	471	ARHGEF40	chr14:21087105-21087320(+)
ENSG00000165801:E9.1-E10.1	0.866998	8.28436	1.41162	0.503476	10.3616	24.9048	620	469	ARHGEF40	chr14:21078488-21078884(+)
ENSG00000165802:E6.1-E8.2	0.865801	8.71588	1.33615	0.496172	22.4736	25	600	472	NSMF	chr9:137454443-137455239(-)
ENSG00000165819:E1.6-E5.2	0.862926	8.01535	1.25775	0.505923	12.6129	24.9524	224	472	METTL3	chr14:21503881-21511124(-)
ENSG00000165819:E10.1-E10.3	0.86703	8.55481	1.26814	0.497093	10.0833	25	222	472	METTL3	chr14:21499371-21499492(-)
ENSG00000165819:E6.2-E7.1	0.869945	8.05871	1.22613	0.503827	18.2313	25	300	472	METTL3	chr14:21501129-21501728(-)
ENSG00000165886:E1.1-E3.1	0.865515	8.30688	1.32061	0.483122	12.2469	25	808	472	UBTD1	chr10:97499273-97567914(+)
ENSG00000165915:E10.12-I10.1	0.86367	7.7759	1.27743	0.50283	13.3678	24.8095	444	468	SLC39A13	chr11:47415496-47415497(+)
ENSG00000165915:E10.4-E10.7	0.86277	8.26664	1.27961	0.498878	17.7886	25	511	472	SLC39A13	chr11:47414909-47415060(+)
ENSG00000165948:E5.4-E7.1	0.860528	8.43564	1.39215	0.502348	9.39504	25	407	472	IFI27L1	chr14:94096965-94100739(+)
ENSG00000165948:E8.1-E9.1	0.860627	8.4362	1.40328	0.50472	8.41932	24.9841	332	472	IFI27L1	chr14:94101975-94102477(+)
ENSG00000166012:E6.15-E6.21	0.863295	7.97218	1.24936	0.499797	15.862	24.9841	627	472	TAF1D	chr11:93734660-93736141(-)
ENSG00000166140:E4.5-E5.1	0.868784	8.1486	1.22114	0.497893	9.34511	24.9841	257	472	ZFYVE19	chr15:40809240-40809408(+)
ENSG00000166140:E6.1-E6.3	0.86193	8.1866	1.25361	0.510471	11.0244	25	340	472	ZFYVE19	chr15:40809970-40810071(+)
ENSG00000166164:E27.1-E28.1	0.864508	8.37829	1.29785	0.50503	9.46471	25	156	471	BRD7	chr16:50320777-50321982(-)
ENSG00000166169:E8.3-E9.2	0.866476	7.86837	1.19943	0.498627	11.834	24.9841	205	472	POLL	chr10:101579817-101580248(-)
ENSG00000166181:E14.2-I18.2	0.863758	8.25293	1.31957	0.497881	8.62669	24.9524	240	469	API5	chr11:43335994-43342433(+)
ENSG00000166197:E6.1-E7.1	0.864559	8.31613	1.28363	0.487491	12.2699	24.9524	624	472	NOLC1	chr10:102159308-102159433(+)
ENSG00000166199:E2.3-E3.3	0.860492	8.46144	1.40594	0.504873	6.7356	24.9683	244	472	ALKBH3	chr11:43882731-43883085(+)
ENSG00000166199:E3.4-E4.1	0.865962	8.0775	1.32201	0.505112	7.7442	25	218	472	ALKBH3	chr11:43883188-43883983(+)
ENSG00000166200:E11.1-E12.1	0.864538	8.03764	1.27844	0.487302	16.3368	24.9841	459	472	COPS2	chr15:49128760-49129477(-)
ENSG00000166233:E1.4-E3.1	0.863242	8.36888	1.32461	0.499649	9.96879	24.9524	577	467	ARIH1	chr15:72475014-72518067(+)
ENSG00000166233:E10.1-E11.2	0.86892	8.13701	1.24194	0.502466	11.7438	24.9683	622	471	ARIH1	chr15:72567177-72570177(+)
ENSG00000166233:E11.2-E12.1	0.867954	8.44243	1.21598	0.504574	12.252	25	546	472	ARIH1	chr15:72570307-72572108(+)
ENSG00000166295:E1.3-E3.2	0.866531	8.09276	1.26072	0.506612	15.8541	24.9841	264	472	ANAPC16	chr10:72216072-72223888(+)
ENSG00000166295:E1.4-E3.2	0.863086	8.2725	1.3289	0.507583	16.9976	25	271	472	ANAPC16	chr10:72216138-72223888(+)
ENSG00000166313:E17.1-E21.3	0.866923	8.54291	1.34912	0.510223	18.2879	24.9683	450	470	APBB1	chr11:6403822-6410627(-)
ENSG00000166313:E24.1-E25.2	0.869529	8.16386	1.24524	0.495748	27.133	24.9841	535	472	APBB1	chr11:6402725-6403145(-)
ENSG00000166313:E25.2-E25.4	0.867658	8.29105	1.26981	0.492367	28.0907	25	562	472	APBB1	chr11:6402209-6402576(-)
ENSG00000166313:E25.4-E26.4	0.86769	7.96103	1.24808	0.495211	15.6179	24.9841	683	472	APBB1	chr11:6401688-6402082(-)
ENSG00000166326:E4.1-E5.1	0.865076	7.99574	1.23191	0.503566	9.3184	25	417	472	TRIM44	chr11:35726163-35735426(+)
ENSG00000166333:E1.10-E1.12	0.861838	7.88679	1.19816	0.480874	11.3277	24.9841	416	472	ILK	chr11:6603822-6604180(+)
ENSG00000166411:E9.2-E10.1	0.865652	7.96853	1.16806	0.503305	15.0132	24.9683	1859	472	IDH3A	chr15:78160206-78161581(+)
ENSG00000166444:E51.13-E52.1	0.863321	8.11711	1.29626	0.50243	18.5768	24.8095	818	472	DENND2B	chr11:8714706-8715603(-)
ENSG00000166444:E54.3-E56.1	0.86236	8.35368	1.34781	0.50531	18.584	24.8095	1002	472	DENND2B	chr11:8711231-8712551(-)
ENSG00000166548:E12.1-E13.1	0.867994	8.13195	1.28324	0.492293	10.0938	25	277	472	TK2	chr16:66537017-66541879(-)
ENSG00000166548:E13.1-E14.1	0.868346	8.15145	1.22483	0.508486	11.0403	24.9841	269	472	TK2	chr16:66531469-66536964(-)
ENSG00000166579:E4.10-E6.3	0.869011	7.88738	1.23739	0.514499	10.2005	24.9683	376	471	NDEL1	chr17:8436045-8444260(+)
ENSG00000166579:E6.3-E9.1	0.868063	7.94814	1.21992	0.493858	14.9507	24.9683	508	471	NDEL1	chr17:8444357-8445711(+)
ENSG00000166685:E15.1-E18.1	0.869803	7.90231	1.14979	0.497613	16.637	24.9841	759	472	COG1	chr17:73207256-73208314(+)
ENSG00000166685:E8.8-E9.1	0.864539	8.16369	1.27271	0.495962	14.218	24.9524	245	472	COG1	chr17:73201900-73203000(+)
ENSG00000166716:E10.1-I11.2	0.868541	8.05468	1.18158	0.502839	9.39183	25	462	472	ZNF592	chr15:84799977-84801863(+)
ENSG00000166734:E13.2-I16.3	0.864699	8.38241	1.28723	0.504223	12.7543	24.9206	584	464	GOLM2	chr15:44403054-44413336(+)
ENSG00000166783:E25.6-E26.3	0.863017	8.0675	1.33202	0.492653	8.75619	24.9206	223	468	MARF1	chr16:15599024-15600428(-)
ENSG00000166797:E3.1-E4.1	0.864214	7.85425	1.26964	0.518067	17.0315	25	742	472	CIAO2A	chr15:64081151-64088687(-)
ENSG00000166797:E4.1-E5.1	0.863413	8.23114	1.28825	0.485152	19.373	24.9841	586	472	CIAO2A	chr15:64075537-64081102(-)
ENSG00000166847:E7.3-E8.3	0.866829	8.14567	1.23244	0.486522	9.41061	24.9841	410	472	DCTN5	chr16:23665728-23667047(+)
ENSG00000166855:E1.2-E3.1	0.861178	8.16059	1.32267	0.502656	8.58784	24.9841	353	469	CLPX	chr15:65180204-65185075(-)
ENSG00000166889:E16.2-E17.1	0.866569	8.07479	1.23127	0.497318	11.6335	25	502	472	PATL1	chr11:59639383-59642880(-)
ENSG00000166912:E16.1-I18.2	0.860278	7.89076	1.2756	0.498201	9.35234	24.9683	484	470	MTMR10	chr15:30943072-30947130(-)
ENSG00000166949:E15.2-E17.3	0.861168	8.20847	1.36934	0.51093	11.4595	24.9524	459	472	SMAD3	chr15:67165384-67166779(+)
ENSG00000166974:E7.2-E8.1	0.862904	7.90686	1.29369	0.481107	10.3681	24.9365	539	471	MAPRE2	chr18:35070322-35097446(+)
ENSG00000166979:E6.1-E8.1	0.861664	8.50442	1.39543	0.494446	15.3435	24.9683	229	462	EVA1C	chr21:32467848-32495027(+)
ENSG00000166979:E9.3-E10.1	0.863029	8.198	1.31842	0.504779	13.2235	24.9365	228	462	EVA1C	chr21:32501495-32503926(+)
ENSG00000166986:E6.11-E7.1	0.86685	7.74331	1.19779	0.509901	14.4635	24.9524	695	472	MARS1	chr12:57489558-57489896(+)
ENSG00000166986:E6.2-E6.4	0.860078	8.0824	1.28566	0.506627	14.8689	24.9365	685	471	MARS1	chr12:57489109-57489267(+)
ENSG00000167107:E19.4-E20.2	0.862452	8.32899	1.37122	0.499723	20.3486	24.9841	2202	468	ACSF2	chr17:50471135-50472428(+)
ENSG00000167110:E16.3-E16.8	0.869127	8.34914	1.21848	0.504003	16.5299	25	490	472	GOLGA2	chr9:128260802-128261172(-)
ENSG00000167110:E8.1-E9.1	0.864914	8.16459	1.31245	0.505234	10.2416	24.9524	222	472	GOLGA2	chr9:128266325-128267194(-)
ENSG00000167114:E11.1-E12.1	0.867257	8.47885	1.29688	0.500154	14.4042	24.9841	859	472	SLC27A4	chr9:128355562-128355650(+)
ENSG00000167114:E12.1-E13.1	0.862239	8.63141	1.41031	0.508281	14.6138	24.9841	687	472	SLC27A4	chr9:128355796-128360334(+)
ENSG00000167114:E6.1-E7.1	0.869486	7.66146	1.19066	0.509703	12.0098	24.9841	774	472	SLC27A4	chr9:128350575-128352638(+)
ENSG00000167114:E8.1-E9.1	0.86294	8.13268	1.3419	0.493623	10.2125	24.9841	793	472	SLC27A4	chr9:128353234-128353415(+)
ENSG00000167220:E6.2-E7.1	0.868415	8.05284	1.24033	0.488353	10.8692	24.9683	277	472	HDHD2	chr18:47130328-47134496(-)
ENSG00000167272:E2.3-E3.3	0.869216	8.01194	1.23958	0.506265	11.4062	25	424	472	POP5	chr12:120579923-120581115(-)
ENSG00000167302:E1.24-E2.2	0.860915	7.88265	1.30576	0.497289	10.1332	24.9683	109	472	TEPSIN	chr17:81234048-81236708(-)
ENSG00000167302:E5.1-E6.1	0.860259	7.99145	1.29615	0.499953	10.6904	24.9683	113	472	TEPSIN	chr17:81232021-81232315(-)
ENSG00000167315:E1.6-E4.1	0.861909	8.23306	1.29057	0.502207	32.1839	24.9683	723	471	ACAA2	chr18:49802853-49813469(-)
ENSG00000167323:E2.3-E12.1	0.86427	8.1936	1.2564	0.507016	13.3921	24.9683	359	470	STIM1	chr11:3856409-3967552(+)
ENSG00000167323:E24.2-E26.2	0.86373	7.48928	1.18201	0.507662	12.871	24.9841	301	472	STIM1	chr11:4083498-4086477(+)
ENSG00000167323:E26.2-E29.1	0.86979	8.34241	1.25652	0.503397	12.6788	24.9841	212	472	STIM1	chr11:4086543-4091282(+)
ENSG00000167397:E2.4-E6.1	0.860451	8.18104	1.29323	0.49661	8.32766	25	266	472	VKORC1	chr16:31091342-31094557(-)
ENSG00000167468:E2.3-E3.3	0.860632	8.12642	1.30297	0.500506	16.7029	24.9841	336	471	GPX4	chr19:1104929-1105186(+)
ENSG00000167470:E3.2-E4.1	0.865991	7.98096	1.15148	0.508011	21.6591	24.9683	496	472	MIDN	chr19:1251649-1251839(+)
ENSG00000167470:E4.1-E6.1	0.868752	7.9347	1.20558	0.511239	19.1357	24.9524	328	472	MIDN	chr19:1251901-1254167(+)
ENSG00000167491:E23.4-E27.1	0.866225	8.00124	1.26853	0.511979	10.1243	24.9524	640	472	GATAD2A	chr19:19465614-19492306(+)
ENSG00000167491:E27.4-E28.1	0.865141	7.93764	1.24873	0.492315	14.429	24.9683	741	472	GATAD2A	chr19:19492438-19492581(+)
ENSG00000167491:E29.1-E30.1	0.865883	8.34379	1.27621	0.503495	11.536	24.9683	632	472	GATAD2A	chr19:19494383-19495754(+)
ENSG00000167491:E30.1-E31.1	0.865642	7.6389	1.15505	0.500922	13.4082	24.9683	726	471	GATAD2A	chr19:19495885-19496052(+)
ENSG00000167508:E1.11-E7.2	0.866792	8.8451	1.32284	0.501034	11.5516	25	433	472	MVD	chr16:88658720-88663011(-)
ENSG00000167565:E1.2-E4.1	0.867802	8.22556	1.23055	0.496763	8.1443	24.9524	138	471	SERTAD3	chr19:40442086-40444215(-)
ENSG00000167657:E1.2-E3.2	0.862731	8.12844	1.29125	0.505537	9.72327	24.9683	301	472	DAPK3	chr19:3969829-3971022(-)
ENSG00000167699:E4.12-E6.3	0.860119	7.75753	1.23187	0.485165	11.5149	24.9841	377	472	GLOD4	chr17:778744-782166(-)
ENSG00000167700:E2.2-E2.4	0.863404	8.58271	1.29748	0.505182	17.0149	25	942	472	MFSD3	chr8:144510507-144510598(+)
ENSG00000167702:E10.1-E11.1	0.863916	8.10425	1.2963	0.494857	29.2247	24.9524	184	472	KIFC2	chr8:144472046-144472138(+)
ENSG00000167702:E8.2-E10.1	0.868109	8.31108	1.23683	0.485801	29.5641	24.9524	177	472	KIFC2	chr8:144469647-144471942(+)
ENSG00000167705:E4.6-E5.1	0.866148	7.86397	1.22225	0.500727	14.4122	24.9683	150	472	RILP	chr17:1647957-1648350(-)
ENSG00000167716:E9.1-E9.3	0.861402	8.30427	1.36061	0.51202	7.98059	24.9365	645	472	WDR81	chr17:1735717-1736039(+)
ENSG00000167740:E2.1-E4.1	0.860746	8.33074	1.34349	0.502687	10.4655	24.9841	169	472	CYB5D2	chr17:4150031-4154674(+)
ENSG00000167775:E1.6-E2.4	0.86449	8.28783	1.2646	0.497863	16.1906	24.9683	2017	471	CD320	chr19:8305156-8308149(-)
ENSG00000167775:E2.4-E3.1	0.868385	8.41687	1.18697	0.50589	19.2402	24.9841	1862	472	CD320	chr19:8304088-8305031(-)
ENSG00000167862:E2.1-E4.1	0.8678	8.37142	1.29217	0.513937	12.334	24.9841	230	472	MRPL58	chr17:75017114-75019700(+)
ENSG00000167930:E12.2-E13.1	0.865346	8.10478	1.27055	0.496812	18.1061	24.9841	980	472	FAM234A	chr16:262225-262424(+)
ENSG00000167962:E2.3-E2.5	0.860855	8.06255	1.33469	0.497124	8.69115	24.9683	216	471	ZNF598	chr16:2002732-2002991(-)
ENSG00000167962:E2.5-E2.7	0.867839	8.58488	1.2155	0.497487	12.247	24.9841	378	472	ZNF598	chr16:2002423-2002521(-)
ENSG00000167962:E3.3-E4.1	0.866776	8.24694	1.27224	0.496722	11.6721	24.9683	249	472	ZNF598	chr16:2001191-2001583(-)
ENSG00000167962:E5.8-E6.2	0.86716	7.80416	1.2662	0.495623	9.66802	24.9841	257	466	ZNF598	chr16:1999121-1999496(-)
ENSG00000167967:E25.2-E25.4	0.863788	8.61593	1.31424	0.499462	10.1731	24.9841	155	472	E4F1	chr16:2233183-2233438(+)
ENSG00000167967:E25.5-E26.2	0.863682	8.32351	1.35102	0.504014	8.49335	25	85	469	E4F1	chr16:2233647-2233882(+)
ENSG00000168000:E7.7-E8.1	0.865284	8.16823	1.34821	0.495728	8.99414	24.9524	414	472	BSCL2	chr11:62705617-62706203(-)
ENSG00000168010:E15.1-E15.3	0.865271	8.41925	1.22967	0.503322	23.1521	25	172	472	ATG16L2	chr11:72826589-72826703(+)
ENSG00000168056:E3.2-E3.4	0.865725	8.34566	1.27555	0.505062	22.1083	24.9365	1530	469	LTBP3	chr11:65553903-65554051(-)
ENSG00000168101:E2.2-E3.1	0.864817	7.96351	1.29623	0.499847	9.78913	25	258	471	NUDT16L1	chr16:4694238-4694958(+)
ENSG00000168175:E3.1-E4.1	0.865724	8.74922	1.39479	0.506146	7.31511	25	269	472	MAPK1IP1L	chr14:55061701-55062618(+)
ENSG00000168214:E31.1-E31.7	0.8658	7.99703	1.2943	0.500381	9.60536	25	506	472	RBPJ	chr4:26430053-26430419(+)
ENSG00000168256:E4.2-E5.2	0.860417	8.00258	1.29927	0.507513	11.818	24.9683	423	472	NKIRAS2	chr17:42021671-42022399(+)
ENSG00000168268:E9.2-E10.1	0.86577	8.27241	1.30339	0.493333	15.9145	24.9206	800	472	NT5DC2	chr3:52528311-52528446(-)
ENSG00000168273:E8.5-I20.2	0.868448	8.00714	1.26085	0.499067	15.7288	25	695	472	UQCC5	chr3:52536906-52540424(+)
ENSG00000168297:E33.2-E34.1	0.864357	8.14243	1.28851	0.514709	9.4898	24.9683	299	470	PXK	chr3:58409618-58410090(+)
ENSG00000168310:E7.1-E8.1	0.866376	8.49772	1.28213	0.504962	11.6122	24.9841	379	471	IRF2	chr4:184418708-184419469(-)
ENSG00000168310:E9.2-E10.1	0.86648	8.54082	1.26623	0.501682	12.8215	24.9841	433	472	IRF2	chr4:184408275-184418167(-)
ENSG00000168393:E1.6-E2.1	0.861485	8.02824	1.31323	0.489837	9.81325	25	558	472	DTYMK	chr2:241685877-241686654(-)
ENSG00000168397:E1.12-E4.2	0.865796	7.94727	1.21372	0.50619	19.1353	24.9841	599	472	ATG4B	chr2:241637724-241651010(+)
ENSG00000168434:E17.1-E19.1	0.864443	8.16804	1.24519	0.488431	13.1004	25	201	472	COG7	chr16:23389086-23392380(-)
ENSG00000168476:E6.1-E7.1	0.866774	8.44192	1.27333	0.48906	16.4514	24.9683	612	472	REEP4	chr8:22138552-22138639(-)
ENSG00000168477:E34.2-E35.2	0.863201	8.49375	1.37097	0.50618	26.7266	24.8254	166	428	TNXB	chr6:32045326-32046175(-)
ENSG00000168488:E1.6-E3.1	0.861969	7.74242	1.25649	0.500142	9.94759	24.9524	227	472	ATXN2L	chr16:28823558-28825366(+)
ENSG00000168488:E20.2-E21.1	0.867867	8.00248	1.19848	0.496537	8.64718	24.9841	236	472	ATXN2L	chr16:28836122-28836728(+)
ENSG00000168488:E20.7-E21.1	0.863241	8.34423	1.30057	0.498723	10.3777	25	290	472	ATXN2L	chr16:28836485-28836728(+)
ENSG00000168522:E2.9-E4.2	0.868809	7.70289	1.18444	0.515441	13.002	24.9841	499	472	FNTA	chr8:43056546-43059092(+)
ENSG00000168538:E43.3-E44.1	0.864357	8.11232	1.30818	0.498769	8.58192	25	437	472	TRAPPC11	chr4:183708574-183712600(+)
ENSG00000168610:E1.7-E3.1	0.866446	8.36516	1.31053	0.506928	9.79146	24.9206	215	470	STAT3	chr17:42348539-42388279(-)
ENSG00000168724:E10.2-E11.2	0.868757	7.62199	1.18671	0.488274	12.9322	25	668	472	DNAJC21	chr5:34945025-34945761(+)
ENSG00000168734:E19.2-E21.1	0.866823	8.56793	1.27244	0.506278	27.6274	24.9683	1301	472	PKIG	chr20:44582731-44589797(+)
ENSG00000168763:E4.1-E4.4	0.863791	8.44178	1.30748	0.500114	9.4615	24.9841	691	472	CNNM3	chr2:96827900-96828099(+)
ENSG00000168884:E4.1-E8.1	0.867665	7.96755	1.23466	0.494068	16.228	24.9841	379	472	TNIP2	chr4:2745535-2747655(-)
ENSG00000168884:E8.1-E9.1	0.869467	8.21024	1.21344	0.503901	16.2439	25	392	472	TNIP2	chr4:2744945-2745446(-)
ENSG00000168924:E24.2-E27.1	0.86414	8.20478	1.27133	0.499683	13.2608	24.9841	2502	472	LETM1	chr4:1816914-1819338(-)
ENSG00000168936:E7.17-E8.1	0.868384	8.21369	1.27005	0.5137	18.6902	24.9841	414	471	TMEM129	chr4:1717428-1717516(-)
ENSG00000168961:E10.2-E10.5	0.867357	8.0595	1.21689	0.496462	26.0863	24.9683	2074	472	LGALS9	chr17:27647118-27647270(+)
ENSG00000168994:E1.3-E4.1	0.860847	8.25775	1.35294	0.507874	19.4723	24.9048	463	472	PXDC1	chr6:3738148-3751276(-)
ENSG00000169032:E1.2-E2.1	0.867085	7.99061	1.27479	0.500192	12.8736	24.9841	500	472	MAP2K1	chr15:66387427-66435027(+)
ENSG00000169032:E8.1-E9.1	0.869033	7.78423	1.13081	0.503329	17.569	25	655	472	MAP2K1	chr15:66485191-66487228(+)
ENSG00000169045:E7.9-I7.1	0.861244	8.35413	1.31723	0.494413	41.3954	24.4444	233	413	HNRNPH1	chr5:179619100-179619101(-)
ENSG00000169084:E4.1-E5.1	0.866963	8.37179	1.33353	0.502221	7.60568	24.9524	306	472	DHRSX	chrX:2408813-2425197(-)
ENSG00000169139:E1.5-E3.2	0.861065	8.43619	1.38987	0.506504	10.6295	24.9683	613	472	UBE2V2	chr8:48008470-48043033(+)
ENSG00000169139:E3.2-E5.2	0.868496	8.33308	1.2906	0.483821	15.9134	24.9683	517	472	UBE2V2	chr8:48043181-48049853(+)
ENSG00000169139:E5.2-E7.1	0.866288	8.25637	1.2446	0.502704	17.1996	24.9841	577	472	UBE2V2	chr8:48049978-48060682(+)
ENSG00000169180:E10.5-E14.2	0.864062	8.26731	1.35273	0.501009	8.82219	24.9365	387	472	XPO6	chr16:28152785-28156074(-)
ENSG00000169180:E7.3-E8.1	0.86814	8.58166	1.38657	0.511056	9.71747	24.9524	348	471	XPO6	chr16:28166585-28169750(-)
ENSG00000169203:E2.2-E5.2	0.867367	8.11334	1.18347	0.488059	29.4199	24.9206	242	471	NPIPB12	chr16:29495607-29505473(-)
ENSG00000169203:E3.1-E5.2	0.865745	8.41758	1.30902	0.494037	23.2144	24.9206	258	471	NPIPB12	chr16:29495607-29500143(-)
ENSG00000169221:E10.4-E11.1	0.867616	7.93241	1.19704	0.489713	12.3243	25	413	471	TBC1D10B	chr16:30359603-30359727(-)
ENSG00000169221:E11.1-E12.1	0.867874	8.02835	1.21188	0.487521	10.8859	24.9683	356	471	TBC1D10B	chr16:30359361-30359538(-)
ENSG00000169221:E12.2-E13.1	0.86573	7.99858	1.21392	0.503712	13.2764	25	430	471	TBC1D10B	chr16:30358817-30359172(-)
ENSG00000169241:E3.2-E3.5	0.861522	8.09803	1.31021	0.503356	13.4461	24.9683	670	472	SLC50A1	chr1:155136376-155136828(+)
ENSG00000169246:E2.3-E3.1	0.864303	8.42443	1.36247	0.493928	10.1544	24.9683	193	472	NPIPB3	chr16:21447197-21447928(-)
ENSG00000169246:E7.13-E16.16	0.864146	8.58378	1.33771	0.503232	23.7086	24.9365	185	471	NPIPB3	chr16:21415085-21424979(-)
ENSG00000169246:E7.8-E7.12	0.867269	8.72534	1.32599	0.498832	16.4677	24.9365	262	471	NPIPB3	chr16:21425136-21425300(-)
ENSG00000169249:E5.4-E6.1	0.865562	8.29084	1.30001	0.503837	9.90468	24.9841	153	472	ZRSR2	chrX:15804197-15808233(+)
ENSG00000169249:E9.1-E10.1	0.863161	8.02455	1.31651	0.492647	8.59272	24.9841	120	472	ZRSR2	chrX:15809318-15815677(+)
ENSG00000169251:E4.2-E5.1	0.860705	8.19211	1.28739	0.511058	10.4885	24.9365	454	468	NMD3	chr3:161225064-161227247(+)
ENSG00000169398:E31.2-E32.1	0.869255	8.70224	1.38283	0.505856	11.3122	24.8889	616	471	PTK2	chr8:140752316-140761165(-)
ENSG00000169398:E37.7-E38.1	0.861851	8.30053	1.35805	0.500053	11.0164	24.9048	449	471	PTK2	chr8:140739107-140743230(-)
ENSG00000169398:E38.1-E39.1	0.864687	8.34495	1.28245	0.504535	14.3686	24.9048	712	472	PTK2	chr8:140735455-140739018(-)
ENSG00000169398:E42.5-E43.1	0.863255	7.84114	1.25051	0.511524	16.577	24.8889	888	472	PTK2	chr8:140706205-140717598(-)
ENSG00000169398:E45.4-E47.2	0.866574	8.15546	1.2589	0.503399	18.1834	24.9365	984	472	PTK2	chr8:140686694-140700891(-)
ENSG00000169398:E47.2-E48.2	0.864556	8.11478	1.24087	0.505551	21.658	24.9524	937	472	PTK2	chr8:140675499-140686632(-)
ENSG00000169398:I49.2-E52.1	0.866166	8.34533	1.2522	0.503715	25.7059	24.9365	965	472	PTK2	chr8:140664997-140668269(-)
ENSG00000169410:E13.2-E14.1	0.861877	8.28745	1.32049	0.498756	9.91135	24.9841	4119	471	PTPN9	chr15:75469999-75470680(-)
ENSG00000169567:E2.9-E3.1	0.869895	8.39855	1.2187	0.492151	15.4649	25	741	472	HINT1	chr5:131162676-131165060(-)
ENSG00000169592:E5.5-E9.1	0.868423	8.24214	1.27753	0.504597	8.77532	25	275	471	INO80E	chr16:30001530-30005221(+)
ENSG00000169612:E1.1-E2.1	0.867947	8.67059	1.30097	0.495542	10.003	24.9683	480	472	RAMAC	chr15:82986369-82987336(+)
ENSG00000169660:E12.5-E13.1	0.867328	7.94896	1.16995	0.486503	20.5606	24.9841	216	472	HEXD	chr17:82441266-82441800(+)
ENSG00000169660:E2.2-E4.1	0.864642	8.01793	1.31588	0.515799	7.37786	24.9524	79	469	HEXD	chr17:82419883-82424394(+)
ENSG00000169660:E8.3-E9.1	0.866429	8.27084	1.24344	0.499137	14.5346	24.9683	129	467	HEXD	chr17:82435872-82436667(+)
ENSG00000169696:E10.1-E11.1	0.86615	8.21161	1.30814	0.504856	9.1861	24.9841	426	468	ASPSCR1	chr17:81996065-81996420(+)
ENSG00000169902:E16.1-E17.2	0.861014	8.19221	1.31076	0.495533	13.3402	24.9841	333	472	TPST1	chr7:66286709-66352505(+)
ENSG00000169919:E1.6-E4.2	0.86415	8.20233	1.28546	0.51438	10.2515	24.9683	825	472	GUSB	chr7:65980409-65981974(-)
ENSG00000169919:E7.1-E8.1	0.860382	8.27684	1.32348	0.503736	11.0882	24.9524	1008	472	GUSB	chr7:65975071-65976015(-)
ENSG00000169926:E5.1-I5.1	0.865491	8.1142	1.26649	0.494735	18.4293	24.7302	430	467	KLF13	chr15:31376563-31376564(+)
ENSG00000169957:E2.1-E3.1	0.868541	8.22021	1.27087	0.501569	10.9657	25	349	472	ZNF768	chr16:30526051-30526326(-)
ENSG00000170004:E34.2-E34.4	0.868801	8.12732	1.20002	0.506938	22.8065	24.9683	643	472	CHD3	chr17:7907488-7907601(+)
ENSG00000170004:E37.1-E38.2	0.869463	8.41906	1.26002	0.503844	22.0961	24.9683	532	471	CHD3	chr17:7909338-7910428(+)
ENSG00000170037:E20.10-E20.12	0.862395	8.40484	1.27183	0.501725	12.4647	24.9841	487	472	CNTROB	chr17:7949157-7949385(+)
ENSG00000170037:E7.2-E8.1	0.861634	8.14124	1.29986	0.50251	9.92935	24.9683	224	472	CNTROB	chr17:7936817-7937164(+)
ENSG00000170089:E9.3-E10.1	0.860655	8.18443	1.29976	0.492597	12.5792	25	954	472	LOC728554	chr5:177882752-177883667(+)
ENSG00000170144:E1.3-E2.1	0.865666	7.97351	1.2	0.48958	16.5588	24.9683	620	472	HNRNPA3	chr2:177212805-177215539(+)
ENSG00000170248:E1.6-E4.1	0.867987	7.99352	1.28039	0.501132	11.8606	24.9365	490	471	PDCD6IP	chr3:33798937-33812072(+)
ENSG00000170248:E8.2-E10.3	0.8619	7.84025	1.33232	0.499962	13.3986	24.873	712	472	PDCD6IP	chr3:33826580-33828853(+)
ENSG00000170266:E14.4-E20.2	0.86745	8.20698	1.30597	0.494281	11.679	24.9524	439	472	GLB1	chr3:33024325-33046120(-)
ENSG00000170271:E10.8-E11.1	0.861972	8.08777	1.25601	0.508353	17.4522	24.9365	358	471	FAXDC2	chr5:154822577-154823387(-)
ENSG00000170310:E4.3-E5.1	0.868253	7.97122	1.18044	0.499295	18.9143	24.9841	378	472	STX8	chr17:9557528-9568371(-)
ENSG00000170322:E30.1-E31.1	0.864231	8.11309	1.24683	0.495501	12.3852	25	180	472	NFRKB	chr11:129864850-129864966(-)
ENSG00000170412:E4.7-E6.1	0.861473	7.45945	1.21706	0.498843	24.9796	24.8254	413	434	GPRC5C	chr17:74440827-74443818(+)
ENSG00000170445:E2.1-E4.1	0.866115	8.08674	1.21871	0.501922	12.5171	24.9841	1173	472	HARS1	chr5:140683219-140690855(-)
ENSG00000170502:E5.2-E7.1	0.866734	8.10968	1.32855	0.506894	10.3375	25	313	472	NUDT9	chr4:87441915-87449142(+)
ENSG00000170525:E23.1-E27.1	0.868478	8.00772	1.24363	0.491695	24.2738	25	1298	472	PFKFB3	chr10:6226365-6232895(+)
ENSG00000170581:E3.3-E4.1	0.861071	8.45274	1.33562	0.505906	12.8513	24.9524	973	472	STAT2	chr12:56355803-56356132(-)
ENSG00000170632:E6.2-E8.1	0.862736	7.84714	1.25405	0.502084	11.5847	24.9841	401	472	ARMC10	chr7:103086764-103092477(+)
ENSG00000170634:E25.3-E27.1	0.863908	8.44088	1.3786	0.495405	15.1741	24.9841	147	472	ACYP2	chr2:54115756-54135453(+)
ENSG00000170634:E28.1-E32.1	0.862631	8.31038	1.30732	0.495751	18.2175	25	262	472	ACYP2	chr2:54138748-54304688(+)
ENSG00000170638:E7.6-E7.8	0.867721	7.711	1.20055	0.499997	10.9143	24.9841	509	468	TRABD	chr22:50197995-50198075(+)
ENSG00000170667:E13.1-E14.3	0.863405	8.19773	1.31832	0.494434	14.5027	24.9524	253	470	RASA4B	chr7:102494675-102494881(-)
ENSG00000170667:E14.3-E15.1	0.862502	8.26117	1.34956	0.500287	17.7093	24.9841	336	469	RASA4B	chr7:102493969-102494538(-)
ENSG00000170667:E5.1-E6.1	0.863907	8.40179	1.2853	0.494237	19.2215	24.9841	508	471	RASA4B	chr7:102503244-102506695(-)
ENSG00000170791:E1.9-E3.4	0.869974	8.92651	1.30046	0.489409	10.6896	24.9841	678	472	CHCHD7	chr8:56211837-56214598(+)
ENSG00000170855:E1.2-E2.1	0.864655	8.36718	1.31278	0.509101	9.69914	24.9841	449	472	TRIAP1	chr12:120444955-120446226(-)
ENSG00000170919:E10.5-E11.1	0.8691	8.64057	1.35871	0.507551	9.28569	24.9841	440	472	TPT1-AS1	chr13:45377215-45378530(+)
ENSG00000171055:E4.2-E6.1	0.860693	8.00714	1.29174	0.50003	15.1902	25	338	471	FEZ2	chr2:36583469-36590903(-)
ENSG00000171067:E7.2-I7.1	0.869148	7.99772	1.26423	0.496378	15.1584	24.873	1919	472	C11orf24	chr11:68262462-68262463(-)
ENSG00000171163:E4.2-E5.2	0.8698	8.1229	1.25983	0.500748	14.4269	24.9841	285	472	ZNF692	chr1:248855946-248856288(-)
ENSG00000171163:E5.8-E6.1	0.866843	8.29604	1.23879	0.491484	20.2494	24.9841	395	472	ZNF692	chr1:248855458-248855558(-)
ENSG00000171202:E2.2-E3.2	0.860297	8.08563	1.33588	0.506721	12.323	24.9841	726	472	TMEM126A	chr11:85650341-85654063(+)
ENSG00000171204:E3.1-E4.1	0.86228	8.26862	1.27393	0.50344	12.7323	24.9683	431	472	TMEM126B	chr11:85631316-85631687(+)
ENSG00000171302:E8.13-E9.2	0.862235	8.35503	1.33731	0.496792	12.0461	24.9683	546	472	CANT1	chr17:78995221-78996992(-)
ENSG00000171307:E9.4-E10.1	0.861066	7.76187	1.23236	0.50367	9.95543	24.9841	241	472	ZDHHC16	chr10:97453663-97453799(+)
ENSG00000171311:E9.4-E15.2	0.86438	8.25317	1.24169	0.486832	11.9368	24.9841	352	472	EXOSC1	chr10:97443311-97445732(-)
ENSG00000171443:E2.1-E3.2	0.863467	8.10031	1.23589	0.488607	10.4868	24.9841	189	472	ZNF524	chr19:55600408-55602075(+)
ENSG00000171453:E4.10-E5.1	0.86648	7.8164	1.2233	0.490546	11.6832	24.9841	708	472	POLR1C	chr6:43520427-43520625(+)
ENSG00000171566:E1.7-E4.1	0.863989	8.41531	1.28841	0.482427	12.4838	24.9841	1139	472	PLRG1	chr4:154548935-154550300(-)
ENSG00000171566:E6.2-E7.1	0.861205	7.96778	1.30857	0.503709	10.6164	24.9841	1151	472	PLRG1	chr4:154546213-154547011(-)
ENSG00000171604:E10.14-E11.1	0.868027	8.29772	1.21926	0.497997	17.4764	24.9524	734	472	CXXC5	chr5:139681447-139682863(+)
ENSG00000171634:E25.3-E26.1	0.865762	8.25017	1.26312	0.508116	10.1425	24.9524	247	471	BPTF	chr17:67945896-67947726(+)
ENSG00000171634:E26.2-E27.1	0.86979	8.19445	1.22115	0.501739	12.9976	24.9841	289	472	BPTF	chr17:67947808-67948081(+)
ENSG00000171634:E32.2-E34.2	0.86452	8.3791	1.25492	0.488422	15.7053	24.9841	291	472	BPTF	chr17:67975958-67982252(+)
ENSG00000171703:E10.7-E10.9	0.868099	7.7925	1.21122	0.506384	29.4723	24.9841	810	472	TCEA2	chr20:64070414-64070489(+)
ENSG00000171720:E2.1-E3.2	0.861343	8.27807	1.34412	0.498968	9.29322	24.9683	213	472	HDAC3	chr5:141634953-141636548(-)
ENSG00000171735:E1.7-E4.1	0.866411	8.11658	1.31476	0.498845	9.64596	25	331	472	CAMTA1	chr1:6785575-6825092(+)
ENSG00000171853:E13.6-E17.1	0.866972	8.12229	1.24376	0.496562	11.4998	25	220	472	TRAPPC12	chr2:3443891-3457621(+)
ENSG00000171853:E17.1-E20.2	0.868591	8.25329	1.23111	0.493434	13.3776	24.9841	324	472	TRAPPC12	chr2:3457693-3460263(+)
ENSG00000171853:E20.6-E25.1	0.869058	7.94923	1.18307	0.490092	18.2703	25	290	472	TRAPPC12	chr2:3460336-3465597(+)
ENSG00000171853:E3.2-E6.1	0.861982	8.21328	1.24366	0.502105	13.1983	24.9841	275	472	TRAPPC12	chr2:3388670-3401777(+)
ENSG00000171862:E4.2-E5.1	0.863839	8.29009	1.26542	0.497341	13.5045	24.9841	659	471	PTEN	chr10:87925557-87931046(+)
ENSG00000171960:E7.2-E9.1	0.86993	8.13665	1.16962	0.498144	13.77	25	494	472	PPIH	chr1:42667440-42676584(+)
ENSG00000171988:E20.8-E21.1	0.868373	7.85162	1.20365	0.502233	12.361	24.9524	240	465	JMJD1C	chr10:63191108-63192938(-)
ENSG00000171988:E22.2-E24.1	0.863272	7.85687	1.27797	0.496431	10.8777	25	301	467	JMJD1C	chr10:63186383-63189168(-)
ENSG00000172009:E6.4-E8.2	0.863659	8.01821	1.28925	0.504772	11.1937	24.9841	566	472	THOP1	chr19:2799791-2805016(+)
ENSG00000172037:E17.9-E18.2	0.86918	7.60391	1.17888	0.500337	27.4541	24.8413	1000	472	LAMB2	chr3:49125169-49125253(-)
ENSG00000172046:E19.1-E20.1	0.868598	8.03123	1.22165	0.49818	15.3639	24.9841	534	472	USP19	chr3:49112402-49112489(-)
ENSG00000172046:E8.2-E9.1	0.866469	8.32887	1.3583	0.508351	8.94373	24.9365	293	472	USP19	chr3:49116607-49116727(-)
ENSG00000172046:E9.1-E10.1	0.860782	7.93217	1.29006	0.495471	10.979	24.9683	439	472	USP19	chr3:49116351-49116451(-)
ENSG00000172057:E1.1-E6.1	0.868531	7.99803	1.24546	0.505166	12.4861	24.9524	143	471	ORMDL3	chr17:39924225-39927484(-)
ENSG00000172058:E1.5-E4.3	0.864612	8.15793	1.22548	0.509693	25.5027	24.9841	428	472	SERF1A	chr5:70900876-70901825(+)
ENSG00000172062:E5.1-E7.1	0.869193	8.80309	1.30612	0.499161	15.6333	24.9841	594	472	SMN1	chr5:70942870-70944658(+)
ENSG00000172086:E2.1-E3.1	0.861829	8.46092	1.32036	0.502194	8.59902	24.9365	243	464	KRCC1	chr2:88034292-88036943(-)
ENSG00000172086:E3.1-E4.1	0.866585	7.93913	1.23827	0.518403	12.7844	24.9841	449	471	KRCC1	chr2:88028585-88034134(-)
ENSG00000172172:E1.4-E2.1	0.860895	8.38336	1.35908	0.501088	14.4041	24.9683	617	471	MRPL13	chr8:120443308-120445068(-)
ENSG00000172269:E2.18-E2.23	0.861604	8.16229	1.36582	0.503932	6.83804	24.9048	466	472	DPAGT1	chr11:119100843-119101018(-)
ENSG00000172269:E5.1-E5.5	0.869966	8.66698	1.30555	0.514002	11.6656	24.9683	429	472	DPAGT1	chr11:119097297-119097464(-)
ENSG00000172273:E12.2-E13.2	0.868182	8.3184	1.2343	0.501305	7.99342	24.9841	108	471	HINFP	chr11:119133219-119134084(+)
ENSG00000172375:E11.2-E12.2	0.865461	8.42693	1.37692	0.49707	6.59128	25	181	472	C2CD2L	chr11:119113712-119113855(+)
ENSG00000172432:E10.1-E12.1	0.866565	8.06035	1.27968	0.503101	13.8026	24.9841	640	472	GTPBP2	chr6:43622804-43623737(-)
ENSG00000172432:E7.3-E8.1	0.862981	8.127	1.27561	0.508006	13.6393	24.9683	626	472	GTPBP2	chr6:43624729-43624888(-)
ENSG00000172590:E1.12-E1.17	0.862409	8.11166	1.31082	0.514511	10.4982	25	746	470	MRPL52	chr14:22829940-22830053(+)
ENSG00000172613:E18.1-E19.1	0.863953	8.29553	1.33731	0.502116	8.20095	24.9841	316	472	RAD9A	chr11:67397386-67397464(+)
ENSG00000172638:E2.6-E3.2	0.865562	8.03182	1.28974	0.489895	14.2654	24.9365	730	470	EFEMP2	chr11:65872361-65872683(-)
ENSG00000172661:E5.2-E6.1	0.866426	8.12432	1.23434	0.488021	11.515	24.9206	366	470	WASHC2C	chr10:45740246-45743390(+)
ENSG00000172663:E2.2-E3.1	0.866206	8.06757	1.20119	0.500665	19.1023	25	663	472	TMEM134	chr11:67467590-67468028(-)
ENSG00000172732:E10.4-E10.7	0.865666	7.87519	1.19639	0.497428	11.9371	25	395	472	MUS81	chr11:65863721-65863804(+)
ENSG00000172785:E13.3-E14.1	0.869382	7.99697	1.23046	0.500949	16.4047	25	489	472	ZNG1A	chr9:152078-154709(-)
ENSG00000172785:E14.1-E18.1	0.867332	8.15016	1.24348	0.494811	16.4846	25	326	471	ZNG1A	chr9:146158-152034(-)
ENSG00000172830:E4.4-E5.1	0.860826	7.81178	1.24422	0.493032	9.36704	24.9683	220	470	SSH3	chr11:67307113-67307371(+)
ENSG00000172830:E6.3-E6.5	0.864601	8.52511	1.36599	0.503612	10.8751	24.9841	303	471	SSH3	chr11:67307737-67307846(+)
ENSG00000172831:E1.11-E2.1	0.861298	8.39814	1.33801	0.502499	20.8181	24.9524	242	470	CES2	chr16:66935711-66938037(+)
ENSG00000172889:E2.4-E4.1	0.862949	8.06717	1.33649	0.496462	22.6841	24.9206	182	467	EGFL7	chr9:136663108-136664692(+)
ENSG00000172889:E4.2-E6.1	0.862534	8.26777	1.34218	0.501148	24.34	24.9841	163	464	EGFL7	chr9:136664785-136668241(+)
ENSG00000172893:E5.6-E6.1	0.869088	8.33883	1.28537	0.503636	16.0078	24.9683	1865	468	DHCR7	chr11:71442353-71443993(-)
ENSG00000172893:E9.2-E10.2	0.869172	8.42438	1.29886	0.510515	14.3184	24.9841	1200	467	DHCR7	chr11:71435839-71437812(-)
ENSG00000172932:E4.4-E5.4	0.863536	8.19836	1.31126	0.501365	12.776	24.9841	576	472	ANKRD13D	chr11:67292180-67299058(+)
ENSG00000172932:E5.7-E6.1	0.868583	8.02656	1.17069	0.503734	13.5691	24.9841	599	472	ANKRD13D	chr11:67299611-67299827(+)
ENSG00000172932:E7.4-E8.2	0.868556	8.28044	1.19508	0.498239	19.773	24.9841	899	472	ANKRD13D	chr11:67300123-67300990(+)
ENSG00000172977:E3.7-E5.1	0.869399	8.25535	1.28026	0.494663	10.0877	25	313	472	KAT5	chr11:65713058-65713593(+)
ENSG00000172977:E4.1-E5.1	0.867437	8.41705	1.31278	0.488684	8.93885	24.9683	249	472	KAT5	chr11:65713503-65713593(+)
ENSG00000173020:E1.2-E3.2	0.86801	8.33305	1.24026	0.498703	16.3699	24.9683	360	471	GRK2	chr11:67266812-67277272(+)
ENSG00000173064:E87.2-I87.1	0.860006	7.93218	1.29756	0.497444	13.9899	24.8413	102	468	HECTD4	chr12:112160861-112160862(-)
ENSG00000173064:I87.1-E88.1	0.867029	8.11849	1.2677	0.494554	19.8321	24.8413	121	468	HECTD4	chr12:112160644-112160645(-)
ENSG00000173120:E67.1-E69.2	0.860338	8.03057	1.30609	0.507832	11.2197	24.9524	220	471	KDM2A	chr11:67243092-67245189(+)
ENSG00000173207:E1.3-E6.2	0.861932	7.6955	1.1768	0.490665	16.6594	24.9841	1424	472	CKS1B	chr1:154974804-154977987(+)
ENSG00000173226:E10.2-E11.1	0.860908	8.22083	1.32973	0.501605	8.69677	24.9683	213	472	IQCB1	chr3:121790215-121795457(-)
ENSG00000173264:E11.4-E12.1	0.868131	8.25292	1.30944	0.496435	11.841	25	402	471	GPR137	chr11:64287946-64288065(+)
ENSG00000173264:E9.11-E10.1	0.86693	8.65197	1.25325	0.497465	16.558	25	547	472	GPR137	chr11:64286881-64286965(+)
ENSG00000173267:E2.2-E3.2	0.862139	8.07425	1.25829	0.49821	60.1686	24.9683	903	466	SNCG	chr10:86959674-86960001(+)
ENSG00000173369:E2.2-E4.1	0.865325	8.40972	1.34035	0.508576	56.9877	24.9206	7030	472	C1QB	chr1:22653303-22659440(+)
ENSG00000173409:E5.1-E6.1	0.866989	8.59412	1.34488	0.509949	10.7698	24.9683	413	472	ARV1	chr1:230995984-230997121(+)
ENSG00000173409:E6.2-E8.1	0.865872	8.03399	1.22431	0.505791	12.7529	24.9841	533	472	ARV1	chr1:230997267-231000138(+)
ENSG00000173473:E50.1-E51.1	0.866607	8.45158	1.27741	0.484411	12.1077	24.9524	657	472	SMARCC1	chr3:47635344-47636022(-)
ENSG00000173540:E1.6-E2.1	0.861438	8.5358	1.3739	0.506306	9.76121	24.9683	323	470	GMPPB	chr3:49723472-49723598(-)
ENSG00000173575:E45.3-E46.1	0.862935	7.97831	1.26293	0.503392	13.5218	24.9683	106	465	CHD2	chr15:93000640-93002177(+)
ENSG00000173598:E1.2-E5.1	0.86272	7.75788	1.23128	0.494612	15.1649	24.9365	1085	472	NUDT4	chr12:93378421-93394609(+)
ENSG00000173598:E7.2-E8.1	0.864828	8.27073	1.25674	0.497295	23.1807	24.9841	1577	472	NUDT4	chr12:93398855-93399177(+)
ENSG00000173653:E6.1-E7.1	0.861179	7.99902	1.26237	0.501087	10.7595	24.9841	453	472	RCE1	chr11:66845562-66845860(+)
ENSG00000173660:E3.2-E3.4	0.863542	8.0424	1.18783	0.506441	23.5789	25	1288	472	UQCRH	chr1:46310044-46310155(+)
ENSG00000173692:E7.2-E8.1	0.869012	7.63352	1.21737	0.507163	10.3385	24.9841	311	470	PSMD1	chr2:231070168-231072189(+)
ENSG00000173744:E7.2-E8.1	0.864365	7.99935	1.28968	0.500305	10.36	24.9683	465	471	AGFG1	chr2:227524915-227531091(+)
ENSG00000173757:E13.1-E14.1	0.864795	8.11925	1.26724	0.505034	14.3867	24.9524	289	471	STAT5B	chr17:42218330-42218723(-)
ENSG00000173757:E14.1-E14.5	0.865863	8.10243	1.19131	0.479652	13.227	24.9683	311	471	STAT5B	chr17:42217464-42218151(-)
ENSG00000173757:E8.1-E9.1	0.862345	8.09969	1.33181	0.497357	9.26455	24.9524	224	469	STAT5B	chr17:42224868-42227529(-)
ENSG00000173757:E9.1-E10.1	0.868231	7.87811	1.21962	0.500677	10.6495	24.9683	238	469	STAT5B	chr17:42223556-42224779(-)
ENSG00000173786:E1.6-E3.5	0.869583	8.16686	1.24117	0.495099	16.5403	24.9683	1037	472	CNP	chr17:41966887-41968068(+)
ENSG00000173821:E58.2-E59.1	0.860953	7.89691	1.25417	0.492832	10.9776	24.9524	488	472	RNF213	chr17:80379714-80380831(+)
ENSG00000173821:E60.1-E62.1	0.862978	8.31402	1.35651	0.499608	9.58919	24.9206	306	470	RNF213	chr17:80381727-80382979(+)
ENSG00000173848:E5.1-E6.1	0.862003	8.09551	1.37091	0.495548	15.2153	24.9524	1420	469	NET1	chr10:5451937-5452358(+)
ENSG00000173933:E2.3-E5.1	0.869195	8.11208	1.21794	0.498996	15.5773	24.9841	814	472	RBM4	chr11:66640123-66646027(+)
ENSG00000174132:E2.2-E4.1	0.862571	8.11744	1.26945	0.513181	14.9841	25	289	472	FAM174A	chr5:100562188-100586181(+)
ENSG00000174353:E1.5-E2.1	0.864882	8.11403	1.22557	0.502072	16.506	24.9841	373	472	TRIM74	chr7:73003730-73005693(-)
ENSG00000174384:E3.1-E4.1	0.864184	8.14003	1.28555	0.493926	14.8869	25	323	472	PMS2P6	chr7:73096047-73097384(+)
ENSG00000174428:E13.1-E14.1	0.864499	8.29005	1.3358	0.494488	11.2429	24.9365	261	469	GTF2IRD2B	chr7:75141186-75142482(+)
ENSG00000174446:E1.6-E2.1	0.861904	8.17829	1.31662	0.493863	9.76821	25	330	472	SNAPC5	chr15:66495419-66497642(-)
ENSG00000174446:E2.1-E3.1	0.867026	8.30474	1.25538	0.5096	11.3407	25	295	472	SNAPC5	chr15:66494552-66495330(-)
ENSG00000174718:E7.2-E8.1	0.862122	7.82019	1.23214	0.504366	13.5497	24.9841	469	470	RESF1	chr12:31987322-31992378(+)
ENSG00000174775:E7.2-E8.1	0.863607	8.25184	1.30462	0.499025	12.9834	25	599	469	HRAS	chr11:533358-533453(-)
ENSG00000174915:E8.2-E9.2	0.863513	7.98937	1.25794	0.500822	12.3075	24.9841	430	472	PTDSS2	chr11:487073-487420(+)
ENSG00000174996:E16.1-E16.3	0.862	7.95763	1.34107	0.502169	13.2546	24.9683	505	472	KLC2	chr11:66266490-66266873(+)
ENSG00000175029:E12.2-E16.1	0.860036	8.12081	1.33034	0.492738	11.3497	24.9365	495	472	CTBP2	chr10:125003492-125038997(-)
ENSG00000175061:E1.7-E1.20	0.864307	8.32685	1.3574	0.502133	10.8264	24.9524	1248	472	SNHG29	chr17:16439029-16439327(+)
ENSG00000175182:E4.1-I5.2	0.861704	8.43892	1.39346	0.491042	12.1521	24.9841	163	472	FAM131A	chr3:184342860-184344495(+)
ENSG00000175183:E6.1-E7.1	0.861229	7.95556	1.22956	0.500394	28.7346	24.8254	1226	469	CSRP2	chr12:76859028-76859547(-)
ENSG00000175193:E1.9-E2.1	0.867609	8.32219	1.22526	0.504233	11.9269	25	364	471	PARL	chr3:183868060-183884722(-)
ENSG00000175193:E4.1-E6.2	0.869065	8.09225	1.18837	0.503013	15.2145	25	538	472	PARL	chr3:183844326-183862753(-)
ENSG00000175198:E43.1-E44.1	0.860001	7.74238	1.24777	0.500297	15.5621	25	238	469	PCCA	chr13:100340259-100368472(+)
ENSG00000175198:E44.2-E46.1	0.868798	8.30061	1.26231	0.506363	17.2592	25	198	471	PCCA	chr13:100368574-100425633(+)
ENSG00000175203:E5.3-E6.2	0.868211	8.84616	1.32634	0.503696	16.0204	24.9841	522	472	DCTN2	chr12:57535845-57538519(-)
ENSG00000175221:E4.7-E5.1	0.866351	8.21315	1.22953	0.49663	10.4087	24.9841	267	472	MED16	chr19:889807-890137(-)
ENSG00000175221:E5.13-E6.1	0.867147	8.23538	1.23722	0.501914	10.5945	24.9683	268	471	MED16	chr19:886201-889638(-)
ENSG00000175224:E21.4-E24.1	0.860442	8.47058	1.39993	0.500103	11.4513	24.9206	647	472	ATG13	chr11:46659485-46665383(+)
ENSG00000175265:E5.2-E6.1	0.867402	8.26846	1.23393	0.494462	54.5667	24.8413	568	459	GOLGA8A	chr15:34405055-34406674(-)
ENSG00000175274:E10.2-E10.6	0.864138	8.50279	1.33901	0.492824	14.1008	24.9206	1311	472	TP53I11	chr11:44936899-44937304(-)
ENSG00000175287:E4.3-E5.2	0.866228	8.18648	1.19157	0.503941	22.2617	24.9206	230	452	PHYHD1	chr9:128927196-128933782(+)
ENSG00000175287:E7.1-E8.1	0.868713	8.00198	1.22495	0.504082	23.4782	24.9206	254	455	PHYHD1	chr9:128936503-128936583(+)
ENSG00000175309:E3.1-E5.3	0.862262	8.18798	1.2703	0.494682	12.8843	25	167	469	PHYKPL	chr5:178230099-178231405(-)
ENSG00000175309:E9.2-E10.2	0.867891	8.56199	1.24229	0.497295	18.4155	24.9841	111	472	PHYKPL	chr5:178224729-178225355(-)
ENSG00000175348:E2.3-E5.1	0.868796	8.38904	1.26494	0.498952	11.6491	24.9841	206	471	TMEM9B	chr11:8962183-8964209(-)
ENSG00000175354:E15.3-E24.3	0.862485	8.12322	1.24038	0.506787	14.5759	24.9683	416	472	PTPN2	chr18:12785844-12794384(-)
ENSG00000175387:E6.2-E9.1	0.867654	8.24957	1.25286	0.503132	13.2499	24.9683	524	472	SMAD2	chr18:47870564-47896521(-)
ENSG00000175470:E11.1-I12.3	0.867299	7.86813	1.2256	0.496283	15.1703	24.9841	235	472	PPP2R2D	chr10:131947791-131955684(+)
ENSG00000175470:E9.3-E10.1	0.869401	8.57016	1.26185	0.505815	14.5667	24.9841	224	472	PPP2R2D	chr10:131944145-131945295(+)
ENSG00000175567:E9.1-E10.1	0.866183	7.89542	1.1925	0.506109	36.9851	24.9841	5506	472	UCP2	chr11:73975671-73976641(-)
ENSG00000175575:E10.2-E11.1	0.86499	8.26754	1.25066	0.488663	13.1514	25	700	472	PAAF1	chr11:73909593-73914413(+)
ENSG00000175582:E25.1-E28.1	0.861299	8.36742	1.32913	0.496374	12.4789	24.9841	393	468	RAB6A	chr11:73718718-73720846(-)
ENSG00000175606:E4.2-E6.1	0.864565	7.95764	1.25181	0.500203	14.583	24.9524	863	472	TMEM70	chr8:73978861-73981155(+)
ENSG00000175634:E3.2-E4.5	0.861222	7.91999	1.17801	0.507196	15.2617	24.9841	682	472	RPS6KB2	chr11:67431515-67432600(+)
ENSG00000175727:E15.1-E16.1	0.860509	8.47701	1.30219	0.487422	12.8553	24.9365	212	472	MLXIP	chr12:122141083-122141691(+)
ENSG00000175806:E17.2-E29.1	0.863252	8.24213	1.27382	0.497868	15.0257	24.9841	412	472	MSRA	chr8:10319989-10428148(+)
ENSG00000175854:E2.4-E3.2	0.863033	8.3694	1.32944	0.506262	8.92873	25	593	472	SWI5	chr9:128276402-128276707(+)
ENSG00000175866:E1.8-E9.1	0.868808	7.87187	1.26138	0.490629	18.2352	24.9365	623	472	BAIAP2	chr17:81035308-81053668(+)
ENSG00000175866:E19.7-E20.1	0.8669	8.09069	1.29638	0.490478	23.833	24.9524	891	472	BAIAP2	chr17:81085725-81086443(+)
ENSG00000175866:E20.6-E25.1	0.864665	8.03999	1.22812	0.508229	26.1138	24.9683	885	472	BAIAP2	chr17:81086580-81099928(+)
ENSG00000175866:E26.4-E27.1	0.866571	8.27963	1.22523	0.501477	26.8448	24.9683	924	471	BAIAP2	chr17:81103723-81103907(+)
ENSG00000175866:E28.3-E29.2	0.863388	8.00748	1.22581	0.498554	28.3768	24.9841	1153	472	BAIAP2	chr17:81104715-81106078(+)
ENSG00000175866:E30.1-E31.1	0.869316	8.24497	1.21703	0.509098	27.7851	24.9841	904	472	BAIAP2	chr17:81106907-81108475(+)
ENSG00000175866:E9.2-E14.1	0.862914	8.29406	1.27856	0.514028	21.8293	24.9524	619	472	BAIAP2	chr17:81053743-81057881(+)
ENSG00000175931:E17.1-E18.1	0.861592	8.33431	1.37678	0.49057	7.33334	24.9683	383	472	UBE2O	chr17:76391613-76391756(-)
ENSG00000176095:E11.2-E12.1	0.865206	8.39443	1.27815	0.498911	8.91372	25	326	472	IP6K1	chr3:49732972-49738212(-)
ENSG00000176095:E13.2-E14.1	0.863426	7.94013	1.26179	0.497435	9.37664	25	306	472	IP6K1	chr3:49727655-49728103(-)
ENSG00000176248:E3.2-E4.1	0.864405	8.48793	1.36633	0.497569	8.82337	25	210	470	ANAPC2	chr9:137185087-137186224(-)
ENSG00000176261:E3.1-E6.2	0.86067	8.10932	1.31193	0.502236	10.015	25	324	472	ZBTB8OS	chr1:32631879-32633645(-)
ENSG00000176261:E6.2-E8.1	0.863226	7.99192	1.28845	0.503594	8.87363	24.9841	237	472	ZBTB8OS	chr1:32627544-32631827(-)
ENSG00000176261:E8.1-E9.1	0.867809	7.83412	1.19732	0.495654	20.3195	25	357	472	ZBTB8OS	chr1:32621948-32627508(-)
ENSG00000176393:E5.2-E6.1	0.869237	8.23429	1.2142	0.518181	15.4798	24.9841	1514	472	RNPEP	chr1:201989531-201996147(+)
ENSG00000176444:E2.4-E4.1	0.864928	7.79209	1.2313	0.498929	14.0298	24.9524	232	471	CLK2	chr1:155270977-155273201(-)
ENSG00000176454:E4.6-E5.2	0.869895	7.77218	1.19643	0.493946	16.2506	24.9683	258	472	LPCAT4	chr15:34363719-34364013(-)
ENSG00000176476:E7.2-E7.4	0.865081	7.73218	1.19235	0.49845	10.9547	25	287	472	SGF29	chr16:28590225-28590296(+)
ENSG00000176476:E7.6-E8.2	0.869863	8.24496	1.16851	0.490674	13.8663	24.9841	309	472	SGF29	chr16:28590442-28590631(+)
ENSG00000176623:E12.2-E13.2	0.864001	8.00033	1.2878	0.490717	13.8742	24.9841	541	472	RMDN1	chr8:86474953-86477294(-)
ENSG00000176623:E8.6-E9.1	0.865533	8.24821	1.25064	0.498407	11.5981	25	490	472	RMDN1	chr8:86484961-86486484(-)
ENSG00000176623:E9.1-E10.2	0.867085	7.86701	1.21042	0.506697	14.2611	25	704	472	RMDN1	chr8:86480332-86484872(-)
ENSG00000176658:E31.1-E35.1	0.860356	8.01604	1.25293	0.508515	25.8756	24.9365	2351	472	MYO1D	chr17:32494915-32605087(-)
ENSG00000176681:E10.1-E11.1	0.866534	8.2637	1.26101	0.502152	19.3946	24.9841	269	472	LRRC37A	chr17:46331981-46332552(+)
ENSG00000176715:E10.1-E12.1	0.866891	8.36093	1.30679	0.496959	10.3796	24.9841	624	472	ACSF3	chr16:89120913-89133136(+)
ENSG00000176715:E12.1-E15.3	0.869556	8.26199	1.21443	0.495645	10.3408	24.9841	540	472	ACSF3	chr16:89133262-89145267(+)
ENSG00000176715:E16.3-E17.7	0.862937	8.26424	1.29223	0.494905	10.0776	25	454	472	ACSF3	chr16:89146049-89154090(+)
ENSG00000176783:E9.1-E11.2	0.868174	8.62704	1.22615	0.482945	15.1886	25	728	472	RUFY1	chr5:179585865-179589546(+)
ENSG00000176894:E2.2-E3.1	0.863918	8.35287	1.32404	0.49469	19.1934	24.9683	171	472	PXMP2	chr12:132690376-132695884(+)
ENSG00000176894:E3.2-E4.1	0.864918	8.15641	1.29603	0.495763	21.8149	24.9683	212	472	PXMP2	chr12:132696046-132701250(+)
ENSG00000176894:E4.1-E6.1	0.869268	8.05103	1.25361	0.502198	27.9573	25	232	471	PXMP2	chr12:132701369-132704619(+)
ENSG00000176915:E12.6-E13.1	0.866373	8.18651	1.19013	0.507151	22.636	25	362	472	ANKLE2	chr12:132728163-132729679(-)
ENSG00000176915:E7.3-E8.4	0.867552	8.93888	1.37841	0.503323	9.86308	24.9841	207	472	ANKLE2	chr12:132741485-132743154(-)
ENSG00000176946:E2.2-E8.1	0.866617	8.28707	1.24135	0.496723	18.1284	25	534	472	THAP4	chr2:241606473-241632917(-)
ENSG00000176973:E1.3-E2.2	0.86343	8.30184	1.27756	0.499233	8.09168	25	328	472	FAM89B	chr11:65572960-65573363(+)
ENSG00000176986:E1.3-E3.1	0.865008	8.23063	1.2657	0.499748	8.596	24.9524	256	470	SEC24C	chr10:73744437-73746805(+)
ENSG00000177042:E2.1-E3.1	0.860754	8.13174	1.27474	0.505691	11.0542	24.9841	214	471	TMEM80	chr11:698888-700142(+)
ENSG00000177042:I5.1-E6.1	0.864568	8.192	1.28128	0.509817	15.0743	24.9365	149	458	TMEM80	chr11:703674-703675(+)
ENSG00000177082:E6.11-E7.1	0.862791	8.34807	1.31863	0.485161	13.9121	24.9841	226	471	WDR73	chr15:84643723-84645471(-)
ENSG00000177106:E18.5-E18.7	0.867124	8.52937	1.26803	0.498381	57.2396	24.9683	668	463	EPS8L2	chr11:726170-726304(+)
ENSG00000177106:E19.3-E20.1	0.863284	8.50754	1.30357	0.493103	50.1906	24.9683	635	463	EPS8L2	chr11:726751-726901(+)
ENSG00000177169:E16.1-E17.1	0.866981	8.49066	1.32426	0.495406	13.8933	24.9841	149	470	ULK1	chr12:131914477-131915083(+)
ENSG00000177169:E22.2-E23.1	0.869582	8.09682	1.21211	0.497157	14.2671	25	148	469	ULK1	chr12:131918681-131919212(+)
ENSG00000177169:E9.1-E10.1	0.860029	7.82402	1.3236	0.517801	10.1899	24.9683	100	468	ULK1	chr12:131909833-131909919(+)
ENSG00000177225:E1.7-E3.1	0.860755	8.24721	1.309	0.497171	11.6707	24.9841	153	470	GATD1	chr11:775142-777399(-)
ENSG00000177225:E4.3-E5.1	0.863805	7.95146	1.25559	0.49975	15.6441	24.9841	409	472	GATD1	chr11:773629-774008(-)
ENSG00000177239:E3.2-E5.1	0.866712	8.40019	1.26563	0.5044	14.3311	24.9683	699	472	MAN1B1	chr9:137089005-137096237(+)
ENSG00000177239:E9.1-E10.7	0.86358	8.13907	1.32334	0.496453	11.3195	25	723	472	MAN1B1	chr9:137101672-137106125(+)
ENSG00000177303:E9.2-E10.1	0.860306	7.94853	1.31579	0.500723	11.3182	24.6667	136	471	CASKIN2	chr17:75506413-75506583(-)
ENSG00000177426:E10.5-E11.2	0.863842	8.36721	1.3464	0.50352	19.507	24.8889	859	472	TGIF1	chr18:3456580-3457365(+)
ENSG00000177479:E1.13-E4.1	0.863626	8.38511	1.31204	0.499105	6.76354	24.9365	214	472	ARIH2	chr3:48918998-48922748(+)
ENSG00000177479:E11.2-E12.2	0.863106	7.84494	1.21911	0.495014	10.2552	24.9524	317	472	ARIH2	chr3:48961679-48964919(+)
ENSG00000177728:E15.9-E18.1	0.860005	8.47808	1.33408	0.505948	11.7719	24.9365	330	471	TMEM94	chr17:75486426-75487932(+)
ENSG00000177728:E28.22-E29.1	0.868306	8.04168	1.283	0.506118	15.4308	24.9683	317	472	TMEM94	chr17:75493593-75493699(+)
ENSG00000177728:E29.2-E30.2	0.863513	8.10544	1.28668	0.503588	12.4058	24.9683	329	471	TMEM94	chr17:75493916-75494627(+)
ENSG00000177868:E1.1-E3.1	0.86932	8.16165	1.15141	0.508161	13.9234	25	333	472	SVBP	chr1:42816580-42817190(-)
ENSG00000177951:E3.3-E3.5	0.867401	7.80873	1.15737	0.504835	16.3959	25	498	472	BET1L	chr11:205469-205611(-)
ENSG00000178028:E2.7-E4.3	0.86225	8.02441	1.28275	0.49529	9.19979	24.9841	299	472	DMAP1	chr1:44214898-44218311(+)
ENSG00000178104:E30.1-E31.1	0.868538	8.04953	1.28207	0.491454	14.1798	25	485	471	PDE4DIP	chr1:148974605-148977937(+)
ENSG00000178104:E33.3-E34.1	0.8647	7.79551	1.24161	0.506345	18.7775	24.9841	982	472	PDE4DIP	chr1:148979849-148981270(+)
ENSG00000178149:E4.17-E4.19	0.86679	7.73927	1.2076	0.492334	14.3166	25	416	472	DALRD3	chr3:49015872-49015973(-)
ENSG00000178149:E4.20-E4.22	0.86474	8.28463	1.24128	0.507874	16.0508	25	461	472	DALRD3	chr3:49015707-49015804(-)
ENSG00000178149:E4.9-E4.11	0.864969	7.89546	1.23462	0.504627	16.0405	24.9841	465	472	DALRD3	chr3:49016511-49016612(-)
ENSG00000178209:E46.1-E47.1	0.861115	8.77852	1.46548	0.503812	9.67132	24.9683	685	467	PLEC	chr8:143927766-143927854(-)
ENSG00000178307:E1.4-E5.1	0.860399	7.68051	1.2436	0.495088	8.62081	24.9683	475	472	TMEM11	chr17:21198840-21214091(-)
ENSG00000178467:E4.5-E5.1	0.863639	8.07255	1.27228	0.512152	18.3368	25	237	465	P4HTM	chr3:49001628-49002500(+)
ENSG00000178537:E6.1-E7.1	0.866158	8.15629	1.23819	0.5001	11.7009	24.9524	157	470	SLC25A20	chr3:48859627-48862542(-)
ENSG00000178685:E7.23-E7.26	0.867803	9.0128	1.34202	0.503517	11.5499	24.9841	566	470	PARP10	chr8:143985648-143985721(-)
ENSG00000178761:I5.1-E6.1	0.8605	8.09377	1.30934	0.508403	13.8406	24.8254	238	466	FAM219B	chr15:74901256-74901257(-)
ENSG00000178802:E10.5-E13.1	0.869255	8.3107	1.30079	0.502619	13.5061	24.9841	471	472	MPI	chr15:74893320-74896152(+)
ENSG00000178802:E8.24-E8.30	0.86311	8.22677	1.30644	0.499153	10.2799	24.9841	384	472	MPI	chr15:74890654-74891379(+)
ENSG00000178802:E8.33-E9.1	0.864317	8.70036	1.38558	0.499339	11.1552	25	391	472	MPI	chr15:74891579-74892661(+)
ENSG00000178922:E2.4-E4.1	0.86161	8.25658	1.3222	0.498625	16.8771	24.9841	844	472	HYI	chr1:43452319-43453386(-)
ENSG00000178922:E7.1-E7.5	0.866816	8.55601	1.26435	0.48397	20.3246	24.9841	583	472	HYI	chr1:43451311-43451428(-)
ENSG00000178927:E1.18-E3.2	0.860491	7.96374	1.29661	0.505043	7.27274	24.9524	478	472	CYBC1	chr17:82449292-82450700(-)
ENSG00000178950:E15.2-E16.2	0.864886	7.8313	1.21708	0.481694	10.1365	24.9841	379	472	GAK	chr4:894009-896460(-)
ENSG00000178950:E16.3-E17.1	0.86763	8.0902	1.23672	0.510233	14.8588	24.9841	460	472	GAK	chr4:893489-893874(-)
ENSG00000178950:E36.4-E37.3	0.860922	7.84795	1.25099	0.501279	9.08754	25	175	471	GAK	chr4:866501-866956(-)
ENSG00000178950:E4.2-E5.1	0.869603	7.94984	1.22551	0.50225	11.7637	24.9841	284	471	GAK	chr4:912794-913607(-)
ENSG00000178950:E5.1-E7.2	0.863799	8.20248	1.33154	0.49195	11.5058	24.9683	335	472	GAK	chr4:911787-912735(-)
ENSG00000178950:E7.3-E12.2	0.861007	8.52792	1.32246	0.497425	10.583	24.9524	341	472	GAK	chr4:904779-911673(-)
ENSG00000179134:E16.1-E16.3	0.868366	8.24275	1.25701	0.496519	13.0586	24.9841	697	472	SAMD4B	chr19:39383291-39383499(+)
ENSG00000179344:E2.6-I3.2	0.860859	8.12124	1.33912	0.502311	44.8408	24.8254	6125	472	HLA-DQB1	chr6:32665067-32666499(-)
ENSG00000179364:E17.7-E25.1	0.868726	7.87803	1.1984	0.503953	15.4789	24.9841	379	472	PACS2	chr14:105355177-105367213(+)
ENSG00000179364:E28.1-E29.1	0.864435	7.90124	1.20747	0.497827	17.7139	25	393	472	PACS2	chr14:105369900-105376768(+)
ENSG00000179364:E31.1-E32.1	0.869255	8.28646	1.29773	0.49379	15.0502	24.9683	245	470	PACS2	chr14:105380154-105380957(+)
ENSG00000179364:E32.1-E33.1	0.867315	8.26982	1.27316	0.498404	18.0572	24.9841	276	471	PACS2	chr14:105381099-105381914(+)
ENSG00000179364:E38.1-E40.2	0.863645	8.28537	1.24697	0.503072	16.0013	25	292	472	PACS2	chr14:105384987-105389961(+)
ENSG00000179526:E3.8-E4.1	0.867443	8.50537	1.23686	0.504982	14.8179	25	498	472	SHARPIN	chr8:144103225-144103553(-)
ENSG00000179832:E38.2-E39.1	0.869199	8.28824	1.23002	0.507446	19.6411	25	212	468	MROH1	chr8:144254978-144255509(+)
ENSG00000179832:E40.1-E41.1	0.866941	8.59766	1.32062	0.497551	16.0802	24.9841	230	471	MROH1	chr8:144258914-144259240(+)
ENSG00000179832:E42.1-E43.1	0.865844	8.14466	1.29717	0.491662	21.1971	25	263	466	MROH1	chr8:144260057-144260186(+)
ENSG00000179889:E14.2-E15.1	0.864437	8.1957	1.2757	0.51413	13.5832	24.9683	518	472	PDXDC1	chr16:15001856-15004187(+)
ENSG00000179889:E3.10-E12.2	0.861981	8.24874	1.25976	0.494316	16.6822	24.9683	504	470	PDXDC1	chr16:14975220-14997753(+)
ENSG00000179889:E45.1-E46.1	0.860827	8.0802	1.24994	0.500352	20.7783	24.9683	651	472	PDXDC1	chr16:15032979-15033278(+)
ENSG00000179889:E46.1-E47.2	0.866899	8.30893	1.2527	0.511238	19.4869	25	882	472	PDXDC1	chr16:15033399-15034286(+)
ENSG00000179912:E53.1-E54.2	0.860386	8.26527	1.37299	0.485799	9.03794	24.9206	261	470	R3HDM2	chr12:57296551-57297328(-)
ENSG00000179912:E55.3-E56.1	0.864612	8.17074	1.26674	0.506565	9.91351	24.9206	250	471	R3HDM2	chr12:57292667-57295399(-)
ENSG00000179912:E57.1-E59.1	0.863106	8.08384	1.26167	0.500122	11.671	24.9841	346	471	R3HDM2	chr12:57284056-57289009(-)
ENSG00000180098:E23.2-E24.1	0.868326	8.1109	1.23738	0.498512	10.9945	25	321	472	TRNAU1AP	chr1:28567413-28571176(+)
ENSG00000180098:E24.1-E25.1	0.866189	8.5211	1.28902	0.48202	12.4319	25	269	472	TRNAU1AP	chr1:28571338-28571867(+)
ENSG00000180104:E10.1-E11.2	0.864728	8.22994	1.22489	0.502577	15.3527	25	659	472	EXOC3	chr5:459459-461960(+)
ENSG00000180104:E4.4-E6.1	0.861714	7.90236	1.25463	0.49874	12.1044	25	633	472	EXOC3	chr5:446349-447533(+)
ENSG00000180182:E24.1-E25.1	0.863174	8.44866	1.40606	0.492475	7.98693	24.9048	291	471	MED14	chrX:40666851-40671861(-)
ENSG00000180182:E27.1-E28.2	0.8669	8.0492	1.26934	0.500581	9.69949	24.9524	305	472	MED14	chrX:40659607-40662925(-)
ENSG00000180228:E4.1-E6.1	0.865008	8.4663	1.27993	0.498313	15.6476	24.9841	374	472	PRKRA	chr2:178444500-178447505(-)
ENSG00000180228:I2.2-E4.1	0.869001	8.46748	1.23822	0.50707	18.8865	24.9841	553	472	PRKRA	chr2:178447586-178450242(-)
ENSG00000180354:E1.2-E4.1	0.863332	8.10875	1.26172	0.50388	32.4063	24.9841	631	472	MTURN	chr7:30135298-30146177(+)
ENSG00000180354:E4.2-E5.1	0.865735	8.02611	1.23248	0.503311	42.4696	25	559	472	MTURN	chr7:30146299-30157438(+)
ENSG00000180822:E5.9-I6.2	0.863241	7.87307	1.24116	0.495322	14.6187	24.9841	912	472	PSMG4	chr6:3259196-3263684(+)
ENSG00000180822:E6.1-E9.2	0.867302	8.14096	1.27699	0.485989	11.8607	24.9683	685	472	PSMG4	chr6:3263759-3267591(+)
ENSG00000180891:E17.3-E18.1	0.866931	7.84451	1.24662	0.488202	11.8068	24.9524	270	472	CUEDC1	chr17:57871369-57872663(-)
ENSG00000180891:E18.2-E20.1	0.864592	8.31615	1.27013	0.5027	12.8149	24.9683	268	472	CUEDC1	chr17:57869193-57871286(-)
ENSG00000180891:E22.2-E24.2	0.860205	8.27184	1.3215	0.50289	11.9337	24.9841	311	472	CUEDC1	chr17:57866544-57867357(-)
ENSG00000180900:E11.1-E12.1	0.866812	8.38976	1.23506	0.500717	11.0204	24.9683	717	471	SCRIB	chr8:143811072-143811146(-)
ENSG00000180900:E12.1-E13.1	0.860403	8.28514	1.30939	0.51431	13.0258	24.9841	773	470	SCRIB	chr8:143810816-143810906(-)
ENSG00000180900:E13.1-E14.1	0.862646	8.33732	1.36125	0.497459	11.4206	25	581	470	SCRIB	chr8:143810604-143810686(-)
ENSG00000180900:E22.1-E23.1	0.863605	8.66897	1.31871	0.499726	15.4774	25	741	472	SCRIB	chr8:143804156-143804568(-)
ENSG00000180900:E24.1-E25.1	0.860139	8.09901	1.26354	0.499773	17.4469	25	763	468	SCRIB	chr8:143803571-143803647(-)
ENSG00000180900:E28.1-E30.1	0.867318	8.48554	1.21915	0.493232	18.7796	25	789	472	SCRIB	chr8:143793962-143795038(-)
ENSG00000180900:E6.1-E7.1	0.866597	7.86113	1.23804	0.509943	11.9419	24.9524	707	472	SCRIB	chr8:143813374-143813470(-)
ENSG00000180900:E8.1-E9.1	0.864597	8.29084	1.31565	0.498798	11.1208	25	659	472	SCRIB	chr8:143812961-143813030(-)
ENSG00000180900:E9.1-E10.1	0.866973	7.88217	1.26049	0.486241	12.6831	24.9683	533	472	SCRIB	chr8:143812384-143812817(-)
ENSG00000180901:E9.2-E10.1	0.86479	8.22967	1.29899	0.494868	10.0257	24.9524	285	471	KCTD2	chr17:75059605-75062120(+)
ENSG00000180902:E5.4-E6.1	0.867004	8.68979	1.3763	0.494085	10.1601	24.9841	127	471	D2HGDH	chr2:241742574-241743622(+)
ENSG00000180957:E9.2-E10.2	0.860794	8.27447	1.35699	0.505589	12.4518	24.9524	418	472	PITPNB	chr22:27860241-27873738(-)
ENSG00000180964:E1.3-E2.1	0.860093	8.22725	1.32105	0.512137	12.0058	24.9683	714	472	TCEAL8	chrX:103254677-103255078(-)
ENSG00000181019:E3.1-E4.1	0.863299	8.27783	1.28447	0.496291	35.3002	24.9048	4510	472	NQO1	chr16:69715077-69718123(-)
ENSG00000181019:E4.1-E5.1	0.865559	7.94025	1.26043	0.493264	32.326	24.873	4052	472	NQO1	chr16:69713129-69714964(-)
ENSG00000181045:E19.1-E20.1	0.866133	8.46641	1.34015	0.504945	13.161	24.9841	191	472	SLC26A11	chr17:80251401-80252625(+)
ENSG00000181090:E26.1-E27.1	0.862944	8.18868	1.32994	0.499317	7.38475	24.9524	175	470	EHMT1	chr9:137752408-137754171(+)
ENSG00000181090:E49.1-E52.1	0.863728	8.51531	1.33863	0.50264	9.30071	24.9841	213	472	EHMT1	chr9:137800984-137811461(+)
ENSG00000181396:E3.2-E4.1	0.869623	8.50867	1.28733	0.512363	13.0841	24.9841	664	472	OGFOD3	chr17:82409410-82411455(-)
ENSG00000181396:E4.1-E5.1	0.86315	8.18968	1.31281	0.50635	11.2833	24.9841	515	472	OGFOD3	chr17:82406482-82409368(-)
ENSG00000181396:E6.1-E7.1	0.865416	7.75816	1.19726	0.50359	11.8656	24.9683	564	472	OGFOD3	chr17:82404090-82405324(-)
ENSG00000181513:E6.2-E7.1	0.860064	8.10387	1.34357	0.50024	12.5118	24.9841	224	472	ACBD4	chr17:45137830-45137913(+)
ENSG00000181555:E27.18-E28.2	0.862946	8.22588	1.32885	0.49067	10.1377	24.9365	152	472	SETD2	chr3:47088247-47097955(-)
ENSG00000181555:E28.3-E30.1	0.862714	8.16537	1.28037	0.493835	8.94094	24.9683	191	470	SETD2	chr3:47086314-47088113(-)
ENSG00000181555:E42.1-E43.1	0.863152	8.11519	1.25584	0.497472	13.6775	25	208	472	SETD2	chr3:47037777-47042561(-)
ENSG00000181852:E10.2-E12.1	0.869593	8.39766	1.29068	0.494752	11.5294	24.9841	201	471	RNF41	chr12:56210568-56213958(-)
ENSG00000181852:E7.3-E10.1	0.863566	7.89908	1.257	0.487003	10.6551	24.9683	225	472	RNF41	chr12:56214070-56216429(-)
ENSG00000181929:E5.1-E7.2	0.86767	8.27143	1.2832	0.504902	12.6129	24.9683	524	471	PRKAG1	chr12:49005852-49013062(-)
ENSG00000181991:E1.7-E1.9	0.865854	8.396	1.26157	0.487046	12.1314	24.9841	451	469	MRPS11	chr15:88467782-88467908(+)
ENSG00000182093:E5.2-E6.2	0.861085	8.04473	1.28696	0.493513	15.9032	24.9841	352	472	GET1	chr21:39391836-39393166(+)
ENSG00000182095:E17.2-E18.1	0.868145	8.16102	1.27181	0.508233	12.1934	25	359	470	TNRC18	chr7:5361722-5361897(-)
ENSG00000182165:E2.1-E3.1	0.866243	8.32013	1.27399	0.496003	15.5235	25	639	472	TP53TG1	chr7:87325444-87341523(-)
ENSG00000182173:E4.2-E5.1	0.861115	8.04726	1.27534	0.494576	8.59578	24.9683	201	472	TSEN54	chr17:75517655-75518995(+)
ENSG00000182179:E13.3-E13.5	0.862765	7.59448	1.1907	0.506204	13.5191	24.9365	592	469	UBA7	chr3:49809464-49809542(-)
ENSG00000182179:E13.5-E13.8	0.864784	8.35837	1.25005	0.510916	15.4956	24.9683	810	472	UBA7	chr3:49809159-49809390(-)
ENSG00000182196:E1.16-E1.21	0.862289	7.92207	1.29078	0.507044	14.164	24.9683	122	466	ARL6IP4	chr12:122980812-122981129(+)
ENSG00000182197:E25.1-E26.1	0.86976	7.93808	1.17336	0.510886	15.4202	24.9841	391	472	EXT1	chr8:117807377-117812872(-)
ENSG00000182199:E1.11-E4.3	0.865551	8.12523	1.31641	0.504896	15.0775	24.9841	1007	472	SHMT2	chr12:57229811-57230803(+)
ENSG00000182199:E4.4-E4.9	0.868163	8.49914	1.31768	0.505287	15.0461	24.9841	1849	472	SHMT2	chr12:57231000-57231481(+)
ENSG00000182446:E12.5-E13.1	0.865612	8.11032	1.27576	0.494289	12.0617	24.9683	871	472	NPLOC4	chr17:81606814-81608728(-)
ENSG00000182446:E13.1-E14.1	0.863129	7.83603	1.20906	0.501255	14.2759	24.9683	916	472	NPLOC4	chr17:81604727-81606691(-)
ENSG00000182446:E14.4-E15.1	0.865197	8.00773	1.23197	0.493181	13.2606	24.9524	707	472	NPLOC4	chr17:81600427-81604548(-)
ENSG00000182446:E16.2-E17.1	0.862171	7.93859	1.25558	0.493754	14.37	24.9683	736	472	NPLOC4	chr17:81596242-81597245(-)
ENSG00000182446:E17.1-E18.1	0.862663	8.03655	1.31497	0.507631	12.9389	24.9683	856	472	NPLOC4	chr17:81589104-81596116(-)
ENSG00000182446:E18.1-E20.2	0.86628	8.24385	1.25921	0.497592	13.63	24.9524	554	472	NPLOC4	chr17:81572088-81588944(-)
ENSG00000182446:E23.2-I26.2	0.869764	8.19184	1.21908	0.493545	15.1993	24.9683	631	472	NPLOC4	chr17:81565607-81567417(-)
ENSG00000182446:E26.1-E32.1	0.862945	8.00754	1.27676	0.492678	13.1134	24.9683	737	472	NPLOC4	chr17:81559416-81565505(-)
ENSG00000182446:E6.1-E8.1	0.864261	8.62028	1.34618	0.491628	12.2609	24.9683	818	472	NPLOC4	chr17:81613494-81622166(-)
ENSG00000182446:E8.3-E11.1	0.869631	7.906	1.17916	0.49582	13.0468	24.9841	984	472	NPLOC4	chr17:81610258-81613318(-)
ENSG00000182484:E3.14-E4.1	0.866466	8.04362	1.21258	0.50085	14.2695	24.9841	339	472	WASH6P	chrX:156023213-156023302(+)
ENSG00000182484:E4.4-E5.3	0.867691	7.74111	1.19227	0.496596	12.8344	24.9841	511	472	WASH6P	chrX:156023460-156024120(+)
ENSG00000182534:E4.1-E7.1	0.861192	8.03092	1.27851	0.491583	17.9268	24.9841	495	472	MXRA7	chr17:76677702-76685072(-)
ENSG00000182541:E13.3-E15.1	0.86919	8.42201	1.17062	0.491983	25.6985	24.9841	979	472	LIMK2	chr22:31272704-31273452(+)
ENSG00000182628:E5.2-E6.1	0.861502	8.49746	1.35556	0.497517	8.12579	24.9841	434	472	SKA2	chr17:59112345-59119319(-)
ENSG00000182670:E29.3-E30.1	0.862008	7.96722	1.27211	0.500499	12.172	24.9048	460	470	TTC3	chr21:37152029-37152951(+)
ENSG00000182670:E30.3-E31.1	0.861318	8.37404	1.38116	0.511519	14.9741	24.9048	612	470	TTC3	chr21:37153277-37156655(+)
ENSG00000182670:E52.1-E53.1	0.865413	8.3414	1.1816	0.506285	25.9999	24.9683	3070	472	TTC3	chr21:37200324-37201440(+)
ENSG00000182796:E4.9-I6.2	0.862972	8.16033	1.28543	0.505779	16.7883	25	222	472	TMEM198B	chr12:55833541-55834851(+)
ENSG00000182827:E4.2-E5.1	0.866182	8.10145	1.30652	0.500298	11.1259	24.9841	774	471	ACBD3	chr1:226159358-226161531(-)
ENSG00000182827:E5.1-E6.1	0.864606	8.53042	1.38211	0.489721	10.1866	24.9524	697	468	ACBD3	chr1:226154833-226159184(-)
ENSG00000182841:E6.1-E7.1	0.860002	7.94222	1.27687	0.498091	12.4787	24.9365	762	472	RRP7BP	chr22:42574818-42575931(-)
ENSG00000182858:E6.1-E7.1	0.864591	8.31616	1.32224	0.504459	9.56941	24.9683	375	472	ALG12	chr22:49907944-49909244(-)
ENSG00000182858:E9.1-E10.1	0.867387	8.20446	1.299	0.496867	10.0143	24.9683	396	472	ALG12	chr22:49904066-49904179(-)
ENSG00000182872:E11.1-E12.1	0.865468	7.69686	1.25306	0.505607	6.65206	24.9841	168	472	RBM10	chrX:47180037-47180212(+)
ENSG00000182872:E11.2-E12.1	0.862677	8.36397	1.36163	0.50095	5.93581	24.9841	127	470	RBM10	chrX:47180040-47180212(+)
ENSG00000182872:E13.1-E14.1	0.869029	8.1587	1.23763	0.509422	11.0889	24.9841	266	471	RBM10	chrX:47180506-47181215(+)
ENSG00000182872:E14.1-E15.1	0.869007	7.96488	1.21321	0.512267	12.2864	24.9841	224	472	RBM10	chrX:47181401-47181507(+)
ENSG00000182872:E6.2-E7.1	0.860758	8.33953	1.34672	0.505281	8.99319	24.9683	309	472	RBM10	chrX:47175092-47176500(+)
ENSG00000182923:E6.2-E7.2	0.868082	8.42716	1.28163	0.4983	6.86606	24.9841	155	470	CEP63	chr3:134531940-134532778(+)
ENSG00000182923:E7.3-E8.2	0.86133	8.65258	1.38226	0.487997	6.53433	24.9524	176	470	CEP63	chr3:134532900-134537155(+)
ENSG00000182944:E10.4-E13.1	0.867119	8.59044	1.28473	0.487747	11.7089	24.9683	471	472	EWSR1	chr22:29288786-29291562(+)
ENSG00000182944:E10.4-E13.2	0.865791	8.32646	1.25633	0.498991	13.614	24.9683	456	472	EWSR1	chr22:29288786-29291565(+)
ENSG00000182952:E1.2-E3.1	0.868199	8.11892	1.23106	0.497874	13.4677	24.9841	511	472	HMGN4	chr6:26538501-26545127(+)
ENSG00000182973:E16.2-E17.1	0.864275	7.75827	1.22029	0.491455	7.45732	25	240	472	CNOT10	chr3:32734976-32737410(+)
ENSG00000182979:E19.5-E20.1	0.869668	8.0133	1.15939	0.48871	21.1124	24.9841	357	467	MTA1	chr14:105464863-105465094(+)
ENSG00000183020:E11.2-E12.1	0.866115	8.21151	1.24362	0.516282	12.888	24.9524	311	472	AP2A2	chr11:970311-972062(+)
ENSG00000183077:E14.1-E15.1	0.862333	7.93704	1.25768	0.498523	17.7846	24.9683	225	472	AFMID	chr17:78206050-78206911(+)
ENSG00000183401:E10.1-E12.1	0.865176	8.23424	1.32495	0.499407	15.6036	24.9841	236	472	CCDC159	chr19:11350199-11350808(+)
ENSG00000183401:E12.7-E13.3	0.864722	8.04032	1.29089	0.509646	8.89218	24.9683	230	472	CCDC159	chr19:11351003-11351906(+)
ENSG00000183426:E28.1-E29.1	0.865089	8.17642	1.27017	0.493863	20.4523	24.9841	578	472	NPIPA1	chr16:14950821-14951615(+)
ENSG00000183431:E4.1-E5.1	0.864643	8.25972	1.28613	0.49194	13.9209	24.9841	447	472	SF3A3	chr1:37984779-37987573(-)
ENSG00000183458:E10.1-E11.1	0.865251	8.14581	1.21055	0.495279	25.3599	24.9206	296	470	PKD1P3	chr16:14921527-14922001(+)
ENSG00000183458:E2.1-E3.1	0.86349	7.83589	1.22383	0.507572	20.0415	24.9365	240	472	PKD1P3	chr16:14917611-14917733(+)
ENSG00000183458:E3.1-E4.1	0.860693	8.30494	1.35536	0.490186	24.1345	24.9365	210	472	PKD1P3	chr16:14917804-14918073(+)
ENSG00000183458:E4.1-E5.1	0.867383	8.08366	1.24966	0.50682	26.1196	24.9365	386	469	PKD1P3	chr16:14918242-14918455(+)
ENSG00000183458:E7.1-E8.1	0.860167	8.49229	1.37134	0.502337	19.508	24.9048	245	468	PKD1P3	chr16:14920083-14920272(+)
ENSG00000183474:E4.2-E5.1	0.865168	8.17697	1.28296	0.495711	9.44537	24.9841	361	472	GTF2H2C	chr5:69566208-69566589(+)
ENSG00000183474:E5.1-E6.1	0.863593	7.96782	1.2854	0.499675	10.195	24.9524	386	472	GTF2H2C	chr5:69566625-69566967(+)
ENSG00000183495:E51.2-E52.2	0.86956	8.56979	1.30665	0.494402	9.08149	24.9524	159	472	EP400	chr12:132069641-132076516(+)
ENSG00000183506:E14.2-E14.4	0.864038	8.02313	1.21008	0.490078	19.3226	24.9841	2391	472	PI4KAP2	chr22:21476160-21476644(-)
ENSG00000183527:E3.1-E4.1	0.866823	8.33434	1.25895	0.507748	12.0378	24.9841	589	472	PSMG1	chr21:39179986-39180285(-)
ENSG00000183527:E4.1-E5.2	0.867716	8.35052	1.28266	0.496863	12.9257	24.9683	765	472	PSMG1	chr21:39178647-39179924(-)
ENSG00000183576:E4.1-E5.1	0.867158	7.91048	1.21424	0.500638	14.6868	24.9841	229	470	SETD3	chr14:99461340-99463486(-)
ENSG00000183576:E5.1-E6.1	0.868469	8.46032	1.224	0.502776	14.8848	24.9683	219	472	SETD3	chr14:99459185-99461192(-)
ENSG00000183604:E19.1-E20.1	0.868975	7.83248	1.19094	0.502179	7.78684	24.9683	227	470	SMG1P5	chr16:30293196-30294115(-)
ENSG00000183666:E10.1-E11.1	0.860826	8.04929	1.31515	0.498997	12.4406	24.9841	258	472	GUSBP1	chr5:21491508-21495098(+)
ENSG00000183684:E1.2-E2.2	0.869713	8.09901	1.22347	0.510851	11.0406	24.9683	381	472	ALYREF	chr17:81890820-81891323(-)
ENSG00000183696:E12.1-E18.2	0.867525	7.97663	1.2826	0.505448	9.85145	24.9683	2541	472	UPP1	chr7:48094827-48106873(+)
ENSG00000183696:E7.8-E9.1	0.864033	7.98308	1.23991	0.515052	13.5319	25	4156	471	UPP1	chr7:48089418-48090188(+)
ENSG00000183722:E7.2-E25.1	0.868628	7.87098	1.20134	0.491928	37.226	24.873	1498	472	LHFPL6	chr13:39378526-39600832(-)
ENSG00000183735:E18.2-E19.1	0.869514	8.58582	1.30293	0.506034	9.29588	24.9524	363	471	TBK1	chr12:64497050-64497163(+)
ENSG00000183889:E26.3-E27.1	0.867055	8.06705	1.23358	0.50636	19.7029	24.9524	267	472	unknown_gene	chr16:16333884-16335861(+)
ENSG00000184014:E39.2-E40.1	0.869581	8.10425	1.20538	0.499333	19.9174	25	511	472	DENND5A	chr11:9142845-9143403(-)
ENSG00000184117:E5.1-E7.1	0.862705	8.37507	1.28905	0.49896	16.592	24.9683	739	471	NIPSNAP1	chr22:29561862-29569193(-)
ENSG00000184162:E2.3-E2.8	0.860287	8.76455	1.40983	0.516106	7.8627	24.9841	598	472	NR2C2AP	chr19:19202041-19202331(-)
ENSG00000184164:E2.5-E3.1	0.860642	7.90395	1.23919	0.507375	12.5246	24.9683	1005	472	CRELD2	chr22:49918898-49919230(+)
ENSG00000184182:E1.13-E3.1	0.869388	8.38423	1.24839	0.501218	9.06351	25	179	472	UBE2F	chr2:237967132-237973092(+)
ENSG00000184203:E7.1-E8.2	0.869401	7.98836	1.20346	0.503373	17.4154	24.9841	453	471	PPP1R2	chr3:195519185-195523692(-)
ENSG00000184205:E1.5-I2.2	0.861965	8.35601	1.43597	0.500204	17.1276	24.9048	511	471	TSPYL2	chrX:53083305-53084545(+)
ENSG00000184209:E1.4-E13.1	0.869097	7.89857	1.19169	0.512754	7.68718	25	424	472	SNRNP35	chr12:123458216-123465538(+)
ENSG00000184216:E11.3-E12.1	0.869742	7.92715	1.15288	0.500437	22.1529	24.9841	1534	472	IRAK1	chrX:154012678-154013043(-)
ENSG00000184216:E4.4-E5.1	0.868547	7.58274	1.17664	0.493101	20.8021	24.9841	1090	472	IRAK1	chrX:154018355-154018599(-)
ENSG00000184220:E51.2-E52.1	0.865754	8.16461	1.29767	0.510141	11.4795	25	634	472	CMSS1	chr3:100160501-100162303(+)
ENSG00000184232:E1.2-E4.1	0.860146	8.53148	1.37407	0.494334	24.5531	24.9365	2136	472	OAF	chr11:120211510-120225661(+)
ENSG00000184232:E4.2-E5.1	0.8692	8.22849	1.23518	0.511726	40.0387	24.9841	4388	472	OAF	chr11:120225795-120226816(+)
ENSG00000184436:E1.11-E2.1	0.8668	8.12935	1.20909	0.499003	15.8657	24.9683	3162	472	THAP7	chr22:21000787-21001256(-)
ENSG00000184470:E26.1-E32.3	0.86134	7.877	1.26021	0.496008	10.929	24.9841	685	472	TXNRD2	chr22:19883461-19895407(-)
ENSG00000184470:E39.3-E40.1	0.861579	8.2254	1.25283	0.503814	12.256	24.9841	569	472	TXNRD2	chr22:19875807-19877040(-)
ENSG00000184481:E1.6-E3.1	0.867675	8.17535	1.31564	0.493702	10.1929	24.9524	180	472	FOXO4	chrX:71096981-71100684(+)
ENSG00000184584:E3.10-E3.13	0.869812	7.53458	1.1142	0.500454	24.589	24.9365	976	472	STING1	chr5:139480898-139481159(-)
ENSG00000184584:E6.3-E7.1	0.866091	8.0568	1.24807	0.495968	24.4349	24.9841	822	472	STING1	chr5:139476454-139477329(-)
ENSG00000184584:I4.2-E6.1	0.86962	7.87123	1.22468	0.495926	23.5056	24.9365	967	472	STING1	chr5:139477515-139478270(-)
ENSG00000184634:E38.1-E39.1	0.867524	8.51675	1.22545	0.505478	12.7572	24.9683	473	472	MED12	chrX:71137029-71137187(+)
ENSG00000184634:E39.2-E40.1	0.860324	7.94965	1.35344	0.513995	7.09837	24.9524	223	472	MED12	chrX:71137392-71137558(+)
ENSG00000184634:E42.2-E43.1	0.8658	7.98786	1.24145	0.493995	11.398	24.9841	449	472	MED12	chrX:71140857-71141230(+)
ENSG00000184787:E1.11-E3.1	0.864349	7.93841	1.22953	0.496436	14.8372	24.9683	415	472	UBE2G2	chr21:44788095-44801706(-)
ENSG00000184903:E51.1-E53.1	0.867753	8.1635	1.32072	0.482514	8.95965	24.9683	640	472	IMMP2L	chr7:110886695-110963500(-)
ENSG00000184967:E10.1-E11.2	0.861856	8.24715	1.29157	0.503711	8.17859	25	360	472	NOC4L	chr12:132148895-132150981(+)
ENSG00000184967:E11.2-E12.1	0.866848	8.1353	1.26136	0.491277	12.4111	24.9841	370	472	NOC4L	chr12:132151041-132151258(+)
ENSG00000184967:E2.2-E3.1	0.862773	8.36563	1.33842	0.499132	8.6835	24.9683	277	472	NOC4L	chr12:132144974-132145559(+)
ENSG00000184967:E8.1-E9.1	0.862586	8.47041	1.36732	0.500361	7.63257	24.9841	310	472	NOC4L	chr12:132148106-132148609(+)
ENSG00000184967:E9.1-E10.1	0.8614	8.17434	1.28867	0.496818	8.12319	24.9841	350	471	NOC4L	chr12:132148659-132148784(+)
ENSG00000185024:E25.5-I26.2	0.860208	8.36142	1.32619	0.49512	9.74594	24.9841	197	472	BRF1	chr14:105220130-105221648(-)
ENSG00000185024:E26.3-E27.2	0.86355	8.64427	1.37872	0.502282	9.95224	24.9841	155	472	BRF1	chr14:105219232-105220069(-)
ENSG00000185024:I31.2-E33.1	0.869963	8.1771	1.20352	0.500311	14.0903	25	247	472	BRF1	chr14:105210588-105211122(-)
ENSG00000185033:E12.5-E13.2	0.860785	8.12423	1.28881	0.489564	13.6815	24.9048	592	467	SEMA4B	chr15:90217829-90219793(+)
ENSG00000185033:E19.6-E20.1	0.864177	8.49012	1.30941	0.488737	15.7452	24.9683	516	469	SEMA4B	chr15:90225397-90225661(+)
ENSG00000185033:E22.5-I22.1	0.863353	8.21259	1.28374	0.486364	13.8633	24.8254	439	462	SEMA4B	chr15:90228747-90228748(+)
ENSG00000185049:E5.9-E12.3	0.865724	8.45719	1.35532	0.498188	7.59944	24.9841	798	472	NELFA	chr4:1991715-2008750(-)
ENSG00000185104:E10.3-E11.1	0.862895	8.67562	1.33144	0.51155	10.6575	25	323	472	FAF1	chr1:50655528-50705786(-)
ENSG00000185104:E9.1-E10.2	0.860993	7.84448	1.22609	0.503934	13.184	25	337	472	FAF1	chr1:50705891-50738863(-)
ENSG00000185164:E12.2-E13.1	0.863239	8.34504	1.34316	0.500243	10.8801	24.9365	1292	472	NOMO2	chr16:18533179-18538526(-)
ENSG00000185164:E8.1-E9.2	0.865398	8.36436	1.30374	0.508457	14.1243	24.9524	3522	472	NOMO2	chr16:18542731-18543617(-)
ENSG00000185189:E14.5-E14.7	0.862144	8.20822	1.35612	0.508842	17.9508	24.9048	321	470	NRBP2	chr8:143835730-143835820(-)
ENSG00000185189:E6.1-E7.1	0.865198	8.19346	1.18099	0.507739	29.8813	24.9841	599	472	NRBP2	chr8:143839100-143839172(-)
ENSG00000185246:E9.8-E10.1	0.867374	8.46272	1.27356	0.501566	13.3037	24.9524	161	470	PRPF39	chr14:45110220-45110549(+)
ENSG00000185340:E5.1-E6.1	0.86278	7.79776	1.2493	0.49014	13.5747	24.9524	425	470	GAS2L1	chr22:29310734-29310827(+)
ENSG00000185420:E24.1-E26.1	0.865446	8.1489	1.35136	0.495444	7.48629	24.9683	778	472	SMYD3	chr1:245915640-245927931(-)
ENSG00000185420:E26.1-E28.1	0.862827	8.34812	1.36514	0.496959	7.77389	25	792	472	SMYD3	chr1:245863886-245915530(-)
ENSG00000185485:E12.2-E14.1	0.86278	7.82204	1.28502	0.500001	11.854	24.9524	124	470	SDHAP1	chr3:195974566-195975705(-)
ENSG00000185485:E16.1-E20.1	0.868661	8.18645	1.2361	0.495986	14.4321	24.9841	141	471	SDHAP1	chr3:195967990-195971323(-)
ENSG00000185485:E5.1-E6.1	0.861343	8.06484	1.35269	0.501818	10.4002	24.9683	111	470	SDHAP1	chr3:195985789-195986519(-)
ENSG00000185596:E11.1-E12.1	0.866315	8.27867	1.24051	0.490478	12.7443	25	363	471	WASH3P	chr15:101974353-101975013(+)
ENSG00000185596:E2.5-E6.1	0.869034	8.22082	1.19146	0.509879	14.9779	24.9841	480	472	WASH3P	chr15:101966223-101972583(+)
ENSG00000185596:E2.5-E6.2	0.864474	8.35747	1.25958	0.499109	15.523	25	219	472	WASH3P	chr15:101966223-101972596(+)
ENSG00000185596:E7.1-E8.1	0.866875	8.24052	1.23844	0.499987	11.7165	25	235	472	WASH3P	chr15:101973047-101973220(+)
ENSG00000185619:E18.1-E21.48	0.869234	7.99682	1.20584	0.492519	15.0665	25	523	472	PCGF3	chr4:744688-761279(+)
ENSG00000185803:I7.2-E9.1	0.860721	8.21334	1.31634	0.507678	12.8388	25	1254	472	SLC52A2	chr8:144359423-144359623(+)
ENSG00000185808:E1.11-E3.1	0.860576	8.36228	1.34063	0.493884	11.8481	24.9841	470	472	PIGP	chr21:37069624-37072434(-)
ENSG00000185864:E6.17-E8.2	0.86424	8.13694	1.2774	0.505056	19.0722	24.8889	200	472	NPIPB4	chr16:21852046-21857259(-)
ENSG00000185864:E8.3-E11.1	0.86432	8.32366	1.34287	0.503627	15.1657	24.9048	156	471	NPIPB4	chr16:21847541-21851915(-)
ENSG00000186141:E11.1-E12.1	0.867884	7.40672	1.14712	0.488492	9.58953	25	386	472	POLR3C	chr1:145837596-145838056(+)
ENSG00000186141:E14.3-E15.1	0.868216	7.79467	1.19537	0.506771	11.0701	25	418	472	POLR3C	chr1:145840165-145840922(+)
ENSG00000186141:E15.1-E16.1	0.868781	8.1319	1.27699	0.513526	9.79211	25	307	472	POLR3C	chr1:145841071-145842339(+)
ENSG00000186166:E15.1-E15.3	0.867409	8.46169	1.2823	0.506526	14.5959	25	146	471	CENATAC	chr11:119012003-119012149(+)
ENSG00000186166:E15.4-E16.1	0.864054	7.70201	1.19843	0.505229	13.6927	25	79	470	CENATAC	chr11:119012254-119013232(+)
ENSG00000186166:E18.3-E19.1	0.867934	8.05268	1.19726	0.502301	21.5606	25	135	472	CENATAC	chr11:119015439-119015538(+)
ENSG00000186283:E4.2-E6.1	0.869877	7.94841	1.19848	0.496711	11.5678	25	277	472	TOR3A	chr1:179088089-179094093(+)
ENSG00000186298:E1.6-E3.2	0.86864	8.19101	1.15359	0.50027	20.1686	24.9841	644	471	PPP1CC	chr12:110731901-110742653(-)
ENSG00000186350:E49.1-E50.1	0.862507	8.04903	1.28537	0.486944	15.9823	24.9841	349	470	RXRA	chr9:134401882-134408149(+)
ENSG00000186352:E3.2-E4.1	0.862191	7.90013	1.26787	0.498736	12.0615	25	1496	472	ANKRD37	chr4:185397302-185398937(+)
ENSG00000186468:E3.9-I3.1	0.861877	8.36153	1.35168	0.500351	15.5857	24.6667	342	448	RPS23	chr5:82275420-82275421(-)
ENSG00000186480:E4.3-E6.1	0.860814	7.65776	1.24082	0.511022	16.5389	24.9841	576	472	INSIG1	chr7:155302846-155308241(+)
ENSG00000186522:E10.3-E11.1	0.866075	8.3082	1.22641	0.501003	20.5604	24.8095	471	471	SEPTIN10	chr2:109553219-109564366(-)
ENSG00000186577:E1.8-I2.2	0.869833	8.22337	1.23922	0.498733	14.2149	25	1021	471	SMIM29	chr6:34247864-34248979(-)
ENSG00000186625:E11.2-E12.1	0.865326	8.19843	1.22581	0.502761	10.414	25	169	472	KATNA1	chr6:149595234-149597063(-)
ENSG00000186635:E7.1-E8.2	0.860907	8.35838	1.31806	0.503293	9.26082	24.9206	1211	472	ARAP1	chr11:72712568-72713176(-)
ENSG00000186716:E68.3-E70.1	0.866175	7.90849	1.23364	0.495721	13.6588	24.9683	371	472	BCR	chr22:23261540-23268408(+)
ENSG00000186815:E21.2-E22.2	0.864359	7.98718	1.27712	0.502388	14.2807	24.9524	219	471	TPCN1	chr12:113284637-113284718(+)
ENSG00000186815:E22.2-E23.1	0.864676	8.36909	1.31491	0.493911	15.0129	24.9206	267	472	TPCN1	chr12:113284771-113285889(+)
ENSG00000186866:E6.3-E7.1	0.867911	8.02099	1.24281	0.4878	12.3082	24.9365	478	472	POFUT2	chr21:45278169-45282349(-)
ENSG00000187024:E4.2-E5.1	0.864365	8.05536	1.29107	0.496995	11.6284	24.9841	703	472	PTRH1	chr9:127714424-127714603(-)
ENSG00000187109:E18.4-I18.1	0.863344	8.27231	1.28025	0.510965	13.2636	24.9365	820	471	NAP1L1	chr12:76047966-76047967(-)
ENSG00000187109:I18.1-E19.1	0.868138	8.33338	1.25907	0.495461	22.3129	24.9048	1270	471	NAP1L1	chr12:76047718-76047719(-)
ENSG00000187134:E4.1-E5.1	0.869455	8.32651	1.21547	0.502229	47.3967	24.9524	1762	419	AKR1C1	chr10:4967043-4968309(+)
ENSG00000187147:E72.2-E73.1	0.862079	8.13418	1.30087	0.493769	9.23177	25	297	472	RNF220	chr1:44635666-44636030(+)
ENSG00000187239:E15.2-E16.1	0.866524	7.98265	1.27163	0.482749	15.011	25	364	472	FNBP1	chr9:129900101-129900426(-)
ENSG00000187239:E6.1-E7.1	0.86746	8.36185	1.30258	0.497433	14.5722	24.9365	344	471	FNBP1	chr9:129929695-129957360(-)
ENSG00000187446:E10.2-E12.1	0.868638	8.4188	1.21855	0.50943	25.3605	24.9683	1866	472	CHP1	chr15:41262883-41270557(+)
ENSG00000187522:E15.1-E16.1	0.868316	8.70504	1.33436	0.510704	9.15878	24.9841	254	472	HSPA14	chr10:14867295-14867736(+)
ENSG00000187531:E2.16-E3.7	0.860036	8.42943	1.37868	0.498515	6.64481	24.9841	191	472	SIRT7	chr17:81915681-81917615(-)
ENSG00000187531:E3.9-E4.2	0.868292	8.42327	1.26504	0.492421	9.09155	24.9841	135	472	SIRT7	chr17:81914702-81915440(-)
ENSG00000187555:E21.1-E22.1	0.869278	8.4855	1.31645	0.495863	10.9878	24.9683	368	470	USP7	chr16:8915525-8916502(-)
ENSG00000187630:E7.1-E7.3	0.869928	8.4089	1.22346	0.492182	20.931	24.9841	820	471	DHRS4L2	chr14:24000933-24001033(+)
ENSG00000187778:E3.1-E4.1	0.865688	8.1136	1.29568	0.508566	10.6332	24.9841	374	472	MCRS1	chr12:49566215-49566722(-)
ENSG00000187953:E13.2-E14.1	0.867112	7.94888	1.24624	0.499679	9.30156	25	480	472	PMS2CL	chr7:6747205-6751249(+)
ENSG00000187953:E9.2-E11.1	0.86102	8.05082	1.32446	0.507505	6.63477	24.9683	328	472	PMS2CL	chr7:6737936-6741685(+)
ENSG00000187954:E2.2-E3.3	0.869983	8.14329	1.31491	0.491191	7.83691	25	209	472	ZFTRAF1	chr8:144453460-144462283(-)
ENSG00000188092:E7.1-E8.1	0.863865	7.52598	1.16604	0.498786	12.896	24.9683	415	472	GPR89B	chr1:147954402-147966554(+)
ENSG00000188092:E8.2-E9.5	0.863901	8.29228	1.32989	0.506257	8.21456	24.9683	349	472	GPR89B	chr1:147966663-147968875(+)
ENSG00000188191:E17.1-E25.1	0.864305	7.93073	1.27888	0.49779	19.0983	24.9683	558	471	PRKAR1B	chr7:607452-677229(-)
ENSG00000188223:E6.1-E7.1	0.866723	7.98231	1.26349	0.511568	9.21559	24.9841	244	472	unknown_gene	chr19:35752833-35752914(+)
ENSG00000188234:E10.1-E11.1	0.865321	8.81038	1.38717	0.499928	13.7368	24.9524	176	468	AGAP4	chr10:45827390-45828029(-)
ENSG00000188313:E7.1-E8.1	0.860184	8.4222	1.28521	0.496296	18.4444	24.9683	1084	472	PLSCR1	chr3:146522053-146525605(-)
ENSG00000188313:E8.2-E8.6	0.865937	8.01189	1.20595	0.503035	23.8917	25	1900	472	PLSCR1	chr3:146521705-146521833(-)
ENSG00000188529:E2.2-E4.5	0.867982	8.43665	1.25558	0.504727	14.5376	24.9683	637	472	SRSF10	chr1:23975077-23978713(-)
ENSG00000188529:E5.1-E5.3	0.867351	7.80735	1.12052	0.50598	20.0817	24.9841	750	471	SRSF10	chr1:23971626-23971850(-)
ENSG00000188529:E5.4-E5.6	0.865631	8.32851	1.23845	0.498996	14.5018	24.9683	484	472	SRSF10	chr1:23971439-23971573(-)
ENSG00000188529:E5.4-E6.2	0.868173	8.1581	1.29059	0.500622	12.1613	24.9841	372	472	SRSF10	chr1:23967723-23971573(-)
ENSG00000188554:E20.2-E21.1	0.869347	8.4002	1.26359	0.502906	16.5753	24.9683	455	470	NBR1	chr17:43190776-43191372(+)
ENSG00000188677:E12.1-E14.1	0.868127	8.04506	1.19594	0.483676	15.4486	24.9841	3515	472	PARVB	chr22:44119140-44131487(+)
ENSG00000188677:E19.1-E20.1	0.867083	7.83056	1.18006	0.496866	15.3293	24.9841	2352	472	PARVB	chr22:44147922-44151483(+)
ENSG00000188690:E1.4-E2.2	0.860164	8.00876	1.26677	0.512821	12.678	25	422	472	UROS	chr10:125816525-125823029(-)
ENSG00000188938:E4.1-E5.1	0.866669	8.0203	1.18227	0.491679	11.538	25	208	472	FAM120AOS	chr9:93447697-93448369(-)
ENSG00000188976:E18.2-E19.1	0.865923	7.88289	1.20752	0.512183	11.7551	25	790	472	NOC2L	chr1:944800-945042(-)
ENSG00000188976:E5.1-E6.3	0.866398	8.17004	1.25993	0.497395	13.7776	24.9841	1223	472	NOC2L	chr1:954082-955923(-)
ENSG00000188986:E1.2-E2.1	0.869257	7.87253	1.17124	0.489166	16.6396	25	343	472	NELFB	chr9:137255611-137255907(+)
ENSG00000189046:E3.3-E4.1	0.861628	8.2246	1.32845	0.496986	8.90319	24.9683	341	472	ALKBH2	chr12:109088512-109090009(-)
ENSG00000189067:E8.5-E13.2	0.865634	8.54845	1.2816	0.502078	17.0352	24.9365	1019	472	LITAF	chr16:11556735-11586886(-)
ENSG00000189077:E8.10-E8.13	0.86559	8.22535	1.33763	0.502605	8.69726	24.9841	424	472	TMEM120A	chr7:75987223-75987360(-)
ENSG00000189180:E4.2-E5.1	0.86274	8.47811	1.39656	0.500665	5.5124	24.9683	89	469	ZNF33A	chr10:38017015-38017291(+)
ENSG00000189339:E17.1-E18.1	0.863741	8.31428	1.33559	0.495403	12.8344	24.9683	379	471	SLC35E2B	chr1:1671629-1675463(-)
ENSG00000196139:E6.3-E7.2	0.861701	8.27717	1.38149	0.49982	28.9303	24.9683	994	393	AKR1C3	chr10:5094528-5096410(+)
ENSG00000196141:E19.4-E21.1	0.865315	8.14013	1.24805	0.489443	15.1048	24.9683	526	472	SPATS2L	chr2:200419496-200440649(+)
ENSG00000196187:E14.1-E15.2	0.862911	7.77289	1.25734	0.502288	11.9862	24.9365	317	472	TMEM63A	chr1:225859349-225860860(-)
ENSG00000196199:E13.2-E14.3	0.863085	7.69239	1.27636	0.500161	11.9797	24.9683	196	472	MPHOSPH8	chr13:19670363-19671206(+)
ENSG00000196199:E3.2-E4.1	0.865752	8.3235	1.31514	0.501425	12.5496	25	280	470	MPHOSPH8	chr13:19647291-19648422(+)
ENSG00000196235:E6.6-E7.3	0.865677	8.2477	1.26008	0.499085	10.7994	24.9524	707	472	SUPT5H	chr19:39445637-39445804(+)
ENSG00000196235:E9.2-E10.2	0.868876	7.70495	1.14367	0.503834	20.3469	24.9524	837	472	SUPT5H	chr19:39457740-39458294(+)
ENSG00000196275:E21.1-E22.1	0.861054	8.47603	1.37023	0.498145	11.1379	24.9365	261	469	GTF2IRD2	chr7:74803481-74804777(-)
ENSG00000196275:E3.1-E4.1	0.86852	8.34531	1.3155	0.494807	12.5405	25	634	472	GTF2IRD2	chr7:74832943-74836280(-)
ENSG00000196275:E8.2-E9.1	0.863691	8.68329	1.34657	0.48631	14.2203	24.9524	360	471	GTF2IRD2	chr7:74819597-74819969(-)
ENSG00000196302:E1.1-E2.1	0.862524	8.5299	1.2576	0.509104	15.5777	24.8889	551	468	GUSBP15	chr5:70522188-70555218(-)
ENSG00000196305:E21.1-E22.1	0.866553	8.35765	1.31709	0.500556	15.1533	24.9683	768	472	IARS1	chr9:92251885-92253362(-)
ENSG00000196313:E9.1-E10.1	0.864831	8.00373	1.32037	0.505628	9.71866	24.9206	699	472	POM121	chr7:72930111-72938590(+)
ENSG00000196365:E1.36-E4.2	0.868577	8.06837	1.2096	0.510257	14.0846	24.9841	626	472	LONP1	chr19:5714271-5719704(-)
ENSG00000196396:E9.1-E10.1	0.860587	8.14307	1.38492	0.507316	11.1481	24.9683	2584	471	PTPN1	chr20:50581460-50582692(+)
ENSG00000196465:E6.2-E6.4	0.867576	8.6866	1.35354	0.501092	19.211	25	264	472	MYL6B	chr12:56157735-56157882(+)
ENSG00000196497:E15.12-E16.1	0.860488	7.91351	1.33385	0.509175	10.6394	24.9365	675	472	IPO4	chr14:24182842-24182976(-)
ENSG00000196497:E20.1-E21.1	0.864968	7.92536	1.22375	0.499347	14.9595	25	1090	472	IPO4	chr14:24180758-24181513(-)
ENSG00000196498:E34.1-E35.1	0.865924	8.51723	1.26487	0.488874	12.9855	24.9683	561	470	NCOR2	chr12:124354196-124354478(-)
ENSG00000196498:E54.4-E55.1	0.860959	8.56632	1.36153	0.491496	14.9832	24.9683	448	472	NCOR2	chr12:124326370-124327409(-)
ENSG00000196502:E17.1-E18.2	0.86306	7.816	1.25043	0.491774	33.764	24.9841	618	463	SULT1A1	chr16:28608388-28608478(-)
ENSG00000196502:I12.2-E21.5	0.864634	7.95837	1.21871	0.502894	38.3603	24.9683	783	467	SULT1A1	chr16:28606855-28606951(-)
ENSG00000196504:E10.2-E16.1	0.860224	8.29668	1.33758	0.503521	9.17431	24.9365	436	471	PRPF40A	chr2:152694622-152715995(-)
ENSG00000196504:E36.1-E37.2	0.863339	8.45981	1.34021	0.499207	13.2915	25	361	472	PRPF40A	chr2:152663771-152663876(-)
ENSG00000196510:E5.1-E6.2	0.860612	8.24995	1.3621	0.508458	8.86379	24.9683	243	472	ANAPC7	chr12:110386469-110387739(-)
ENSG00000196535:E41.5-E42.1	0.86797	8.11092	1.25325	0.489889	13.6118	24.9683	373	472	MYO18A	chr17:29095059-29096761(-)
ENSG00000196547:E8.2-E9.1	0.869891	8.04417	1.23058	0.500783	14.5264	24.9365	698	470	MAN2A2	chr15:90905723-90905845(+)
ENSG00000196576:E7.2-E8.1	0.864155	7.55083	1.19864	0.504096	15.5115	24.9841	706	468	PLXNB2	chr22:50287793-50287937(-)
ENSG00000196588:E13.1-E14.1	0.864506	8.13564	1.28496	0.506987	11.1971	24.9206	536	472	MRTFA	chr22:40421100-40423536(-)
ENSG00000196636:E1.3-E4.1	0.862526	7.9197	1.28228	0.498733	9.19903	25	867	471	SDHAF3	chr7:97117897-97181012(+)
ENSG00000196743:E3.1-E4.1	0.863608	8.06727	1.21349	0.496585	11.8721	24.9524	2194	472	GM2A	chr5:151253297-151259755(+)
ENSG00000196756:E2.1-E3.1	0.863156	7.91746	1.30909	0.513059	12.224	24.9841	669	472	SNHG17	chr20:38431112-38434504(-)
ENSG00000196756:E3.2-E5.1	0.861083	7.93906	1.29482	0.506087	13.2669	24.9841	954	472	SNHG17	chr20:38426503-38431041(-)
ENSG00000196781:E2.2-E3.1	0.868383	8.24409	1.21547	0.490167	14.2914	24.9841	520	471	TLE1	chr9:81685896-81687334(-)
ENSG00000196781:E4.1-E5.1	0.866613	8.67069	1.32628	0.491563	13.6354	24.9841	435	470	TLE1	chr9:81654036-81685676(-)
ENSG00000196873:E12.2-E14.1	0.862636	8.37807	1.3366	0.4989	10.6502	24.9683	398	471	ZNG1C	chr9:68259434-68264468(+)
ENSG00000196873:E7.1-E8.1	0.86939	8.11463	1.21075	0.505316	16.0479	25	529	472	ZNG1C	chr9:68247709-68248806(+)
ENSG00000196923:E1.6-E2.4	0.866121	7.98204	1.21424	0.488736	49.1197	24.9841	473	472	PDLIM7	chr5:177496523-177497528(-)
ENSG00000196923:E4.6-E5.3	0.864993	8.19756	1.25686	0.494528	18.7405	24.9524	822	469	PDLIM7	chr5:177491146-177491807(-)
ENSG00000196975:E6.3-E7.1	0.866525	8.41464	1.27135	0.49422	23.3189	25	607	472	ANXA4	chr2:69781574-69788054(+)
ENSG00000197102:E40.1-E41.1	0.86054	8.16548	1.298	0.508762	13.6297	24.9206	628	472	DYNC1H1	chr14:102017504-102018451(+)
ENSG00000197102:E43.1-E44.1	0.867524	8.14899	1.27108	0.489209	17.9713	24.8889	865	472	DYNC1H1	chr14:102022880-102026574(+)
ENSG00000197102:E45.1-E46.1	0.866901	8.31677	1.26508	0.49728	20.1961	24.9365	864	471	DYNC1H1	chr14:102027288-102027383(+)
ENSG00000197111:E10.1-E12.1	0.863859	8.08902	1.30006	0.490017	10.6255	25	337	472	PCBP2	chr12:53464852-53467221(+)
ENSG00000197111:E9.3-E12.1	0.865516	8.43225	1.29311	0.503701	12.8096	25	342	472	PCBP2	chr12:53462567-53467221(+)
ENSG00000197114:E2.6-E3.1	0.861339	8.28743	1.31469	0.511861	7.96088	24.9524	252	468	ZGPAT	chr20:63708118-63708553(+)
ENSG00000197114:E3.5-E4.1	0.866032	8.15114	1.23281	0.504242	12.7057	24.9683	434	472	ZGPAT	chr20:63709164-63733219(+)
ENSG00000197114:E5.2-E6.3	0.8601	8.47806	1.31098	0.509348	9.78712	24.9841	518	472	ZGPAT	chr20:63733739-63734705(+)
ENSG00000197136:E37.1-E38.1	0.869957	8.9511	1.36886	0.502778	9.76477	24.9841	202	472	PCNX3	chr11:65634641-65634973(+)
ENSG00000197136:E39.1-E40.1	0.864725	7.85645	1.22658	0.498295	9.78549	24.9841	225	471	PCNX3	chr11:65635448-65635529(+)
ENSG00000197150:E6.6-E7.1	0.86481	8.22856	1.28239	0.50622	10.8499	24.9841	724	472	ABCB8	chr7:151034599-151034724(+)
ENSG00000197217:E12.4-E13.1	0.860664	8.21997	1.31358	0.49622	6.68698	25	172	472	ENTPD4	chr8:23433154-23434317(-)
ENSG00000197226:E11.2-E12.1	0.867269	8.16243	1.28662	0.493656	15.5726	24.9841	881	472	TBC1D9B	chr5:179878523-179879047(-)
ENSG00000197226:E3.1-E4.1	0.869587	7.88624	1.13942	0.493274	21.7877	24.9683	1071	472	TBC1D9B	chr5:179894614-179899189(-)
ENSG00000197265:E4.1-E7.1	0.86279	8.02887	1.22139	0.487332	9.94331	24.9841	308	471	GTF2E2	chr8:30635123-30653433(-)
ENSG00000197321:E37.2-E39.1	0.867196	8.29603	1.26377	0.501291	37.7809	24.9841	1486	472	SVIL	chr10:29473989-29480537(-)
ENSG00000197386:E101.2-E103.1	0.861829	7.88378	1.27128	0.508439	9.4505	24.9841	401	472	HTT	chr4:3225743-3228615(+)
ENSG00000197386:E103.5-E104.1	0.862557	8.03043	1.30429	0.499499	10.1341	24.9683	504	471	HTT	chr4:3229009-3229887(+)
ENSG00000197386:E104.2-E108.1	0.868307	8.44245	1.3521	0.499834	9.20579	25	392	472	HTT	chr4:3230042-3233163(+)
ENSG00000197386:E108.1-E110.1	0.868367	7.91566	1.19361	0.506846	12.7246	24.9524	491	472	HTT	chr4:3233353-3235284(+)
ENSG00000197386:E95.1-E97.1	0.861345	8.40038	1.41249	0.504811	8.27013	24.9365	319	472	HTT	chr4:3220308-3222387(+)
ENSG00000197386:E97.1-E98.1	0.860015	8.40204	1.37132	0.500909	8.03029	24.9365	362	471	HTT	chr4:3222487-3223406(+)
ENSG00000197386:E98.1-E99.1	0.863698	7.74585	1.27491	0.498171	10.624	24.9683	492	472	HTT	chr4:3223560-3223992(+)
ENSG00000197498:E5.1-E6.1	0.860729	7.98193	1.32258	0.496217	8.96813	24.9683	343	472	RPF2	chr6:110991786-110997183(+)
ENSG00000197498:E7.1-E8.1	0.868428	8.26809	1.28019	0.504137	12.2981	24.9683	403	472	RPF2	chr6:110999787-111008038(+)
ENSG00000197498:E8.1-E9.1	0.86425	7.92115	1.28443	0.506746	13.3575	25	600	472	RPF2	chr6:111008137-111015754(+)
ENSG00000197498:E9.1-E10.1	0.861029	7.91385	1.23909	0.49279	15.1465	25	512	472	RPF2	chr6:111015856-111024183(+)
ENSG00000197530:E11.1-E11.5	0.860517	7.78754	1.24572	0.500003	13.3804	24.9841	254	470	MIB2	chr1:1627444-1627673(+)
ENSG00000197530:E12.5-E13.3	0.86496	8.12701	1.29723	0.503124	14.9745	24.9683	124	468	MIB2	chr1:1628722-1629133(+)
ENSG00000197530:E14.7-E15.1	0.868352	8.01992	1.20611	0.511023	23.9949	25	231	468	MIB2	chr1:1629704-1630292(+)
ENSG00000197530:E5.2-E6.2	0.860827	7.86621	1.2525	0.507134	11.2117	24.9841	229	471	MIB2	chr1:1623945-1624795(+)
ENSG00000197530:E6.5-E7.2	0.868391	8.23247	1.24979	0.497154	12.9313	25	234	472	MIB2	chr1:1624901-1624991(+)
ENSG00000197530:E7.4-E8.1	0.863556	8.48953	1.26309	0.506686	13.2847	24.9841	225	471	MIB2	chr1:1625185-1625286(+)
ENSG00000197530:E8.5-E9.2	0.864773	8.35374	1.3195	0.496915	8.9122	25	219	468	MIB2	chr1:1625653-1626650(+)
ENSG00000197548:E23.3-E25.1	0.863501	8.0712	1.30905	0.492034	5.65539	24.9683	165	472	ATG7	chr3:11342279-11347877(+)
ENSG00000197562:E19.1-E20.5	0.863776	8.24333	1.31919	0.509386	10.2131	25	123	471	RAB40C	chr16:625509-625899(+)
ENSG00000197586:E25.1-E26.4	0.862876	7.89379	1.26681	0.508341	14.6095	24.9683	1891	472	ENTPD6	chr20:25221333-25222838(+)
ENSG00000197586:E27.2-E27.7	0.869088	7.97167	1.16204	0.499246	22.0009	24.9841	2376	472	ENTPD6	chr20:25224157-25225205(+)
ENSG00000197622:E4.4-I6.2	0.867325	8.08049	1.19606	0.515449	18.9389	24.9841	561	472	CDC42SE1	chr1:151055993-151059479(-)
ENSG00000197694:E40.4-E42.1	0.860516	8.13321	1.29712	0.496274	21.9497	24.9365	423	470	SPTAN1	chr9:128609284-128609651(+)
ENSG00000197702:E1.2-E6.2	0.860641	8.25472	1.31267	0.497082	21.0327	24.7778	895	472	PARVA	chr11:12377783-12473745(+)
ENSG00000197702:E7.1-E9.1	0.862934	8.02195	1.25069	0.494077	27.1012	24.7619	1137	472	PARVA	chr11:12473983-12477847(+)
ENSG00000197746:E7.1-E8.1	0.862214	8.00441	1.27528	0.496854	149.873	23.7302	9598	179	PSAP	chr10:71823896-71825837(-)
ENSG00000197746:E8.1-E9.3	0.861776	7.91815	1.30137	0.496401	167.207	23.746	11490	185	PSAP	chr10:71822007-71823888(-)
ENSG00000197771:E12.1-E13.1	0.864189	7.98382	1.29581	0.493191	9.34524	24.9683	312	470	MCMBP	chr10:119842595-119843254(-)
ENSG00000197785:E10.1-E11.1	0.866226	8.42871	1.26719	0.498608	10.4613	25	840	472	ATAD3A	chr1:1523567-1523839(+)
ENSG00000197785:E16.1-E17.1	0.860192	8.09865	1.29781	0.500339	11.9918	25	1202	472	ATAD3A	chr1:1527862-1529223(+)
ENSG00000197785:E4.3-E5.2	0.869108	8.29858	1.18473	0.506087	17.0231	25	1165	472	ATAD3A	chr1:1517412-1517716(+)
ENSG00000197785:E8.1-E9.1	0.862067	8.53909	1.36767	0.489253	8.3261	24.9683	806	472	ATAD3A	chr1:1520617-1522744(+)
ENSG00000197785:E9.2-E10.1	0.862675	8.39563	1.3522	0.492036	8.04093	25	693	470	ATAD3A	chr1:1522899-1523511(+)
ENSG00000197879:E18.2-E20.1	0.861665	8.26308	1.30245	0.502837	26.5411	24.9524	609	472	MYO1C	chr17:1479705-1480527(-)
ENSG00000197879:E22.5-E22.7	0.860793	8.25065	1.3841	0.508209	21.7028	24.9206	527	471	MYO1C	chr17:1478192-1478410(-)
ENSG00000197892:E42.1-E43.1	0.860745	7.71599	1.30025	0.48896	12.4195	24.9365	634	471	KIF13B	chr8:29092878-29099133(-)
ENSG00000197912:E11.3-E12.1	0.865114	8.46605	1.2929	0.497604	17.5622	24.9841	542	472	SPG7	chr16:89529579-89530683(+)
ENSG00000197912:E14.3-E16.1	0.865555	8.0852	1.25728	0.487742	13.6062	25	247	472	SPG7	chr16:89532636-89544648(+)
ENSG00000197912:E7.1-E9.2	0.860043	7.808	1.24562	0.498138	12.5672	24.9841	425	472	SPG7	chr16:89513037-89524006(+)
ENSG00000197930:E10.2-E11.2	0.869762	8.15483	1.25538	0.51425	11.1895	24.9841	756	470	ERO1A	chr14:52658009-52658124(-)
ENSG00000197989:E3.1-I4.2	0.860408	8.35818	1.31655	0.503388	16.7301	24.9683	493	469	SNHG12	chr1:28580646-28581111(-)
ENSG00000197989:I2.2-E5.1	0.861893	8.10249	1.29833	0.497823	17.2707	24.9683	823	472	SNHG12	chr1:28579981-28580560(-)
ENSG00000198000:E11.1-E13.1	0.866975	8.27252	1.31196	0.503531	10.3671	24.9524	188	472	NOL8	chr9:92307024-92310171(-)
ENSG00000198000:E15.3-E16.3	0.868708	8.57875	1.37401	0.502134	8.34997	24.9683	180	470	NOL8	chr9:92300016-92301551(-)
ENSG00000198015:E6.1-I9.2	0.866118	8.67065	1.32117	0.510178	11.0508	24.9841	235	472	MRPL42	chr12:93487660-93501176(+)
ENSG00000198055:E18.1-E20.2	0.862988	8.34696	1.34242	0.494279	6.0202	25	303	472	GRK6	chr5:177441053-177441737(+)
ENSG00000198055:E6.2-E7.1	0.862533	8.03084	1.28779	0.498124	8.47864	24.9683	543	472	GRK6	chr5:177432107-177432233(+)
ENSG00000198060:E1.1-E3.1	0.865995	8.03487	1.26909	0.500505	10.838	24.9683	187	472	MARCHF5	chr10:92291529-92311135(+)
ENSG00000198060:E3.1-E5.1	0.866706	8.55273	1.23914	0.49431	11.5758	24.9841	168	471	MARCHF5	chr10:92311337-92340673(+)
ENSG00000198060:E7.2-E8.1	0.861994	7.98005	1.25326	0.496673	12.33	24.9841	220	471	MARCHF5	chr10:92349837-92351091(+)
ENSG00000198064:E3.3-E3.6	0.861125	8.41169	1.39962	0.498767	12.1095	24.873	212	471	NPIPB13	chr16:30245611-30245775(-)
ENSG00000198064:E4.2-E6.1	0.862303	8.11848	1.36787	0.507888	16.2564	24.9524	280	471	NPIPB13	chr16:30235579-30239966(-)
ENSG00000198089:E43.1-E44.1	0.860253	8.50183	1.32077	0.504856	13.2302	24.9683	313	472	SFI1	chr22:31617078-31618115(+)
ENSG00000198130:E10.1-E12.1	0.864704	8.3407	1.37735	0.499221	17.7637	25	477	472	HIBCH	chr2:190252307-190261156(-)
ENSG00000198130:E7.1-E10.1	0.86489	8.49534	1.30428	0.49507	14.6454	24.9841	457	472	HIBCH	chr2:190261234-190287586(-)
ENSG00000198176:E5.1-E6.1	0.86018	7.99722	1.30562	0.499009	10.1162	24.9841	712	472	TFDP1	chr13:113611062-113623180(+)
ENSG00000198176:E6.1-E7.1	0.869934	8.51554	1.30653	0.503982	11.8412	24.9683	651	472	TFDP1	chr13:113623286-113631623(+)
ENSG00000198176:E8.1-E9.1	0.865167	7.99799	1.23784	0.495153	14.2828	24.9841	651	472	TFDP1	chr13:113633285-113633890(+)
ENSG00000198198:E64.1-E65.1	0.864946	8.03512	1.28685	0.509856	13.0199	24.9206	152	472	SZT2	chr1:43447168-43447545(+)
ENSG00000198198:E67.1-E68.1	0.869446	7.52112	1.12184	0.499724	13.0567	24.9841	166	472	SZT2	chr1:43448728-43450103(+)
ENSG00000198218:I26.2-E29.59	0.868376	8.34203	1.20691	0.494569	20.6201	24.9841	296	471	QRICH1	chr3:49047246-49056862(-)
ENSG00000198276:E11.2-E11.4	0.862552	7.86206	1.24065	0.502273	17.8351	24.9841	763	472	UCKL1	chr20:63941043-63941110(-)
ENSG00000198276:E5.1-E5.3	0.866854	7.8149	1.20053	0.504545	12.7223	24.9683	774	472	UCKL1	chr20:63945975-63946161(-)
ENSG00000198276:E8.1-E9.1	0.869595	7.60469	1.11598	0.504592	13.4232	24.9683	778	470	UCKL1	chr20:63943669-63944397(-)
ENSG00000198276:E9.1-E11.2	0.862729	8.44101	1.35335	0.496211	7.70681	24.9524	487	470	UCKL1	chr20:63941208-63943653(-)
ENSG00000198363:E1.7-E5.2	0.868151	8.09932	1.24167	0.507056	19.4779	24.9683	2248	472	ASPH	chr8:61684188-61714269(-)
ENSG00000198399:E55.2-E57.2	0.865696	8.78882	1.37693	0.486414	7.86712	24.9524	121	471	ITSN2	chr2:24205297-24208237(-)
ENSG00000198408:E1.3-E2.1	0.865093	8.64019	1.40123	0.506351	9.43168	24.9206	162	468	OGA	chr10:101813606-101817824(-)
ENSG00000198408:E3.1-E4.1	0.866595	8.08404	1.30227	0.503952	12.4246	24.9206	240	468	OGA	chr10:101810314-101813030(-)
ENSG00000198408:E6.1-E7.1	0.863227	7.69779	1.1972	0.502095	12.3178	24.9365	226	471	OGA	chr10:101804019-101806045(-)
ENSG00000198467:E4.13-E5.1	0.865696	8.15789	1.24154	0.491696	140.621	24.9524	1239	472	TPM2	chr9:35684550-35684732(-)
ENSG00000198492:I1.2-E4.1	0.867447	8.4897	1.30325	0.514783	11.3425	24.9683	471	472	YTHDF2	chr1:28737682-28738259(+)
ENSG00000198561:E13.1-E15.2	0.866327	8.13593	1.2532	0.49309	28.9641	24.8413	762	472	CTNND1	chr11:57806035-57806915(+)
ENSG00000198585:E2.2-I3.2	0.86228	7.77391	1.20078	0.494446	15.7683	25	223	472	NUDT16	chr3:131381942-131382046(+)
ENSG00000198586:E30.2-E31.1	0.862439	8.28204	1.34497	0.505243	7.85404	24.9841	221	472	TLK1	chr2:170993956-170996653(-)
ENSG00000198589:E60.1-E61.1	0.863057	8.19411	1.33082	0.487848	11.8446	24.9683	294	471	LRBA	chr4:150282646-150285933(-)
ENSG00000198612:E1.5-E3.1	0.8646	8.2625	1.22162	0.497551	14.2657	24.9524	645	472	COPS8	chr2:237086042-237087127(+)
ENSG00000198646:E13.1-E15.1	0.868773	8.07465	1.25202	0.49589	13.4079	24.9683	511	472	NCOA6	chr20:34736758-34740363(-)
ENSG00000198663:E22.1-E23.1	0.865183	7.9548	1.24679	0.515245	15.3737	25	535	472	C6orf89	chr6:36916574-36919578(+)
ENSG00000198715:E3.2-E3.8	0.864716	7.9103	1.22022	0.488798	16.5776	24.9841	6349	472	GLMP	chr1:156293576-156294018(-)
ENSG00000198721:E3.7-E4.10	0.862894	8.04554	1.3449	0.506213	15.4434	24.9524	376	471	ECI2	chr6:4133711-4135511(-)
ENSG00000198721:E3.7-E4.11	0.863891	8.31422	1.331	0.506036	12.6064	24.9841	513	470	ECI2	chr6:4133701-4135511(-)
ENSG00000198728:E1.2-E3.1	0.861773	8.05484	1.32678	0.500349	10.0382	24.9683	212	472	LDB1	chr10:102111536-102120086(-)
ENSG00000198728:E11.1-E12.1	0.861512	8.15005	1.34738	0.515151	9.86086	24.9841	252	472	LDB1	chr10:102108323-102109029(-)
ENSG00000198728:E11.1_102109035-E12.1	0.860818	8.04731	1.32417	0.495063	7.33807	24.9683	241	470	LDB1	chr10:102108323-102109035(-)
ENSG00000198730:E18.1-E19.1	0.862642	7.64908	1.25669	0.488658	9.31972	24.9683	281	472	CTR9	chr11:10770632-10771545(+)
ENSG00000198752:E22.1-E24.1	0.866778	7.91076	1.21986	0.499014	14.8985	24.9048	295	472	CDC42BPB	chr14:102954688-102959631(-)
ENSG00000198752:E24.1-E25.1	0.862914	8.34798	1.3559	0.509157	9.72197	24.8254	277	472	CDC42BPB	chr14:102954275-102954602(-)
ENSG00000198792:E18.1-E20.2	0.863068	7.78282	1.23353	0.50494	14.5656	24.9524	2073	471	TMEM184B	chr22:38221710-38224785(-)
ENSG00000198792:E3.1-E5.1	0.865337	8.03508	1.28296	0.502306	12.797	24.9683	2160	472	TMEM184B	chr22:38246100-38247770(-)
ENSG00000198793:E87.1-E91.3	0.866547	8.28358	1.30318	0.496414	10.9743	24.9841	366	472	MTOR	chr1:11115468-11117004(-)
ENSG00000198818:E1.3-E3.1	0.869631	8.42961	1.25734	0.502624	15.5425	24.9841	2719	472	SFT2D1	chr6:166330247-166342419(-)
ENSG00000198836:E31.2-E34.2	0.863836	8.0245	1.31841	0.505239	10.7603	25	346	472	OPA1	chr3:193667280-193692063(+)
ENSG00000198837:E19.1-E19.3	0.862241	7.94513	1.29429	0.500673	12.3999	24.9524	617	472	DENND4B	chr1:153930857-153930947(-)
ENSG00000198853:E11.3-E12.2	0.863471	7.82598	1.31262	0.506079	15.5499	24.9365	235	472	RUSC2	chr9:35560851-35560960(+)
ENSG00000198909:E17.1-E18.1	0.869517	7.84162	1.20244	0.511267	13.2099	24.9683	512	472	MAP3K3	chr17:63691862-63692242(+)
ENSG00000198917:E10.1-E11.1	0.861594	8.24607	1.33837	0.51179	9.61605	25	278	472	SPOUT1	chr9:128822833-128823747(-)
ENSG00000198917:E9.1-E10.1	0.862674	8.2336	1.32727	0.509094	8.05412	25	312	472	SPOUT1	chr9:128823894-128824072(-)
ENSG00000198925:E4.2-E4.4	0.863332	8.01044	1.3134	0.492783	8.34537	24.9524	273	472	ATG9A	chr2:219227813-219227922(-)
ENSG00000198951:E7.1-E8.1	0.86068	8.1331	1.29676	0.502145	10.7611	24.9683	1243	472	NAGA	chr22:42061067-42062827(-)
ENSG00000203667:E1.4-E4.1	0.86168	7.75998	1.27043	0.494419	18.3872	25	467	472	COX20	chr1:244835756-244842195(+)
ENSG00000203761:E13.1-E14.1	0.869546	8.46091	1.31405	0.492043	11.4431	25	611	472	MSTO2P	chr1:155749631-155749923(+)
ENSG00000203761:E7.1-E8.1	0.868478	8.38686	1.27831	0.50759	8.11409	25	464	472	MSTO2P	chr1:155747680-155747762(+)
ENSG00000203778:E2.1-E3.1	0.864732	8.37855	1.31848	0.50064	20.9701	24.9365	562	472	FAM229B	chr6:112097201-112099270(+)
ENSG00000203875:E1.2_85678698-E2.13	0.86735	8.6668	1.3005	0.495242	18.6862	24.9683	1010	457	SNHG5	chr6:85678188-85678698(-)
ENSG00000203875:E2.7-E2.13	0.868748	7.83011	1.23662	0.497128	17.1961	24.9841	938	472	SNHG5	chr6:85678188-85678403(-)
ENSG00000203880:E8.1-E10.1	0.86036	8.53598	1.37142	0.50724	13.0385	24.9365	2563	470	PCMTD2	chr20:64265429-64267887(+)
ENSG00000203950:I1.1-E2.1	0.867074	8.03366	1.22097	0.49549	23.1292	24.873	845	470	RTL8A	chrX:135051519-135051520(-)
ENSG00000204160:E1.1-E3.1	0.861813	8.50841	1.3673	0.50627	6.06717	24.9365	257	472	ZDHHC18	chr1:26827139-26832447(+)
ENSG00000204160:E3.1-E4.1	0.860072	8.23258	1.31814	0.495886	8.84664	24.9524	365	472	ZDHHC18	chr1:26832607-26848608(+)
ENSG00000204160:E8.1-I9.2	0.861138	7.87509	1.27086	0.513617	8.83822	24.9841	373	472	ZDHHC18	chr1:26852865-26853726(+)
ENSG00000204172:E7.1-E8.1	0.865117	8.36519	1.24764	0.500354	15.239	24.9365	184	467	AGAP9	chr10:47503543-47504189(-)
ENSG00000204178:E6.2-E7.1	0.8613	8.21926	1.32376	0.489789	7.92336	24.9683	431	472	MACO1	chr1:25458892-25484116(+)
ENSG00000204178:E9.1-E10.1	0.866225	8.54036	1.33919	0.501186	12.5774	24.9841	698	472	MACO1	chr1:25489293-25491410(+)
ENSG00000204209:E6.5-E7.1	0.869812	8.2276	1.1994	0.481549	9.85088	24.9841	453	472	DAXX	chr6:33321567-33321719(-)
ENSG00000204219:E13.1-E15.1	0.86298	8.09115	1.32259	0.508976	28.0995	24.9524	315	453	TCEA3	chr1:23381474-23384346(-)
ENSG00000204219:E4.2-E7.1	0.869027	8.4825	1.26142	0.50298	33.6655	24.9841	512	465	TCEA3	chr1:23408726-23417249(-)
ENSG00000204228:E4.1-E5.1	0.864241	7.92334	1.22719	0.502317	14.9759	24.9683	443	472	HSD17B8	chr6:33205725-33205828(+)
ENSG00000204228:E5.1-E6.1	0.868412	8.5284	1.2485	0.503331	15.6164	25	390	472	HSD17B8	chr6:33205912-33206134(+)
ENSG00000204256:E9.1-E10.1	0.86701	8.30145	1.24832	0.498045	11.8953	24.9365	293	472	BRD2	chr6:32975112-32975384(+)
ENSG00000204348:E1.43-E1.29	0.862935	8.33124	1.36008	0.497437	10.6969	25	210	472	DXO	chr6:31970478-31970606(-)
ENSG00000204351:E20.1-E20.5	0.86631	8.86467	1.30641	0.492691	10.3084	25	383	472	SKIC2	chr6:31968082-31968328(+)
ENSG00000204351:E7.8-E8.1	0.867589	8.50328	1.36755	0.49967	10.1575	24.9206	373	472	SKIC2	chr6:31961675-31961909(+)
ENSG00000204371:E17.5-E18.1	0.866124	7.93687	1.25749	0.503707	11.5166	25	491	472	EHMT2	chr6:31886682-31886775(-)
ENSG00000204427:E1.5-E3.1	0.866441	7.98436	1.24308	0.525159	14.8391	24.9683	458	472	ABHD16A	chr6:31702130-31703150(-)
ENSG00000204427:E4.1-E5.1	0.867035	8.12155	1.26321	0.509063	14.1932	24.9841	517	472	ABHD16A	chr6:31701028-31701274(-)
ENSG00000204463:E1.8-E3.11	0.863228	8.67446	1.34945	0.497113	8.65359	24.9365	1080	472	BAG6	chr6:31651776-31652400(-)
ENSG00000204469:E12.2-E13.1	0.868015	7.96504	1.21409	0.49299	14.0124	24.9365	1049	472	PRRC2A	chr6:31629334-31629548(+)
ENSG00000204498:E5.3-E6.1	0.861033	7.89524	1.317	0.499712	8.61011	25	399	472	NFKBIL1	chr6:31557849-31558022(+)
ENSG00000204520:E6.1-E7.1	0.865916	7.89473	1.19296	0.498762	20.6792	24.9841	1321	472	MICA	chr6:31412460-31415012(+)
ENSG00000204536:E12.1-E13.1	0.863899	8.71821	1.37689	0.504746	9.59872	25	277	472	CCHCR1	chr6:31145493-31145696(-)
ENSG00000204536:E17.3-E18.1	0.861227	8.04562	1.35226	0.493453	11.9251	25	394	472	CCHCR1	chr6:31142716-31142963(-)
ENSG00000204560:E4.1-E5.1	0.869453	8.02812	1.23992	0.507764	11.0791	24.9524	546	470	DHX16	chr6:30665733-30670410(-)
ENSG00000204560:E9.1-E11.2	0.862484	8.11382	1.31062	0.500949	7.93038	24.9841	585	472	DHX16	chr6:30660242-30662627(-)
ENSG00000204564:E3.2-E4.1	0.868861	8.42046	1.28236	0.494557	13.7013	25	273	472	C6orf136	chr6:30651082-30651266(+)
ENSG00000204574:E3.1-E4.1	0.863041	8.22465	1.31501	0.491351	10.0797	24.9524	542	472	ABCF1	chr6:30577913-30578073(+)
ENSG00000204580:E14.13-E14.15	0.861013	8.12354	1.28715	0.49674	30.0133	24.8413	1095	471	DDR1	chr6:30889010-30889202(+)
ENSG00000204580:E14.29-E15.4	0.861332	8.21707	1.26626	0.495552	28.4044	24.873	1185	471	DDR1	chr6:30889430-30890973(+)
ENSG00000204580:E15.12-E15.16	0.863079	7.94625	1.25986	0.489995	25.6641	24.9206	1079	471	DDR1	chr6:30891120-30891380(+)
ENSG00000204580:E15.19-E16.1	0.863226	8.11892	1.27665	0.505216	28.9752	24.9206	1305	471	DDR1	chr6:30891479-30892002(+)
ENSG00000204580:E20.3-E21.1	0.860546	7.76685	1.26436	0.513364	27.1559	24.873	733	471	DDR1	chr6:30894671-30895404(+)
ENSG00000204580:E22.2-E23.1	0.868427	8.04264	1.18714	0.475875	35.3844	24.9206	967	472	DDR1	chr6:30896865-30897014(+)
ENSG00000204622:E8.1-E9.1	0.863275	7.86863	1.20109	0.501703	27.5576	24.9365	9970	472	HLA-J	chr6:30009367-30009535(+)
ENSG00000204842:E26.4-E28.2	0.863	8.22439	1.29137	0.510082	10.5885	25	168	472	ATXN2	chr12:111453845-111456029(-)
ENSG00000204842:E28.2-E29.1	0.8654	7.97816	1.25936	0.497219	11.0433	25	116	472	ATXN2	chr12:111452840-111453677(-)
ENSG00000204843:E1.6-E8.1	0.860073	8.7002	1.37079	0.497471	13.3028	24.9841	550	470	DCTN1	chr2:74378245-74391794(-)
ENSG00000204852:E16.5-E17.2	0.86973	7.95615	1.24348	0.5165	11.7302	24.9683	477	472	TCTN1	chr12:110645129-110647211(+)
ENSG00000204859:E4.1-E5.2	0.864935	7.84127	1.25023	0.494167	8.56241	25	165	472	ZBTB48	chr1:6586030-6586695(+)
ENSG00000204859:I3.2-E5.4	0.866472	8.23552	1.21864	0.486154	12.0998	25	187	472	ZBTB48	chr1:6586787-6587205(+)
ENSG00000204977:I3.2-E6.1	0.863244	8.03532	1.2315	0.496151	9.78503	24.9841	152	471	TRIM13	chr13:49997763-50011935(+)
ENSG00000205236:E10.1-E11.1	0.862488	7.84068	1.21893	0.510085	23.9798	24.9841	685	471	unknown_gene	chr7:102602405-102605858(-)
ENSG00000205236:E18.1-E19.1	0.864301	8.0244	1.25884	0.502087	19.2593	24.9841	335	470	unknown_gene	chr7:102593844-102594050(-)
ENSG00000205356:E25.4-E26.1	0.860176	8.15255	1.34525	0.493233	7.93271	24.9683	254	472	TECPR1	chr7:98221753-98222386(-)
ENSG00000205531:E1.6-E8.1	0.861358	8.12838	1.30509	0.500474	8.07202	24.9841	255	472	NAP1L4	chr11:2979237-2992254(-)
ENSG00000205531:E24.2-E28.1	0.869953	8.52784	1.28097	0.498852	10.375	25	367	472	NAP1L4	chr11:2949264-2951259(-)
ENSG00000205531:E28.1-E29.1	0.869432	8.00269	1.21203	0.495486	13.667	25	432	472	NAP1L4	chr11:2945646-2949227(-)
ENSG00000205534:E9.1-E10.1	0.860926	7.93942	1.27892	0.499691	8.42918	24.9683	234	471	SMG1P2	chr16:29553183-29554416(-)
ENSG00000205571:E11.1-E12.1	0.867875	8.10318	1.20844	0.489027	13.2037	24.9683	868	472	SMN2	chr5:70076574-70077019(+)
ENSG00000205572:E4.2-E6.1	0.862536	7.64943	1.20129	0.503859	26.8878	25	571	472	SERF1B	chr5:70026515-70032315(+)
ENSG00000205583:E6.1-E7.1	0.862094	8.0938	1.33964	0.495565	10.2461	24.9683	308	472	STAG3L1	chr7:75365643-75365952(+)
ENSG00000205629:E10.5-E12.1	0.869838	8.19489	1.19416	0.500519	12.8535	25	502	472	LCMT1	chr16:25151615-25161102(+)
ENSG00000205629:E8.3-E10.4	0.869756	8.10985	1.24448	0.480341	17.6829	24.9841	585	472	LCMT1	chr16:25140247-25151554(+)
ENSG00000205670:E2.1-E3.1	0.863239	8.11241	1.32678	0.506128	12.9442	24.9683	264	472	SMIM11	chr21:34379516-34385478(+)
ENSG00000205670:E3.1-E4.1	0.86257	8.25259	1.30041	0.512088	12.0226	24.9841	305	472	SMIM11	chr21:34385644-34388629(+)
ENSG00000205746:E1.1-E2.1	0.863822	8.09953	1.30631	0.49868	19.5651	24.9365	243	472	PKD1P4	chr16:18352283-18352405(-)
ENSG00000205746:E16.1-E17.1	0.867985	8.17891	1.18452	0.511674	28.7534	24.9365	341	470	PKD1P4	chr16:18343639-18343733(-)
ENSG00000205746:E4.1-E5.1	0.8678	8.11813	1.18771	0.500213	30.9938	24.9524	359	468	PKD1P4	chr16:18350771-18350890(-)
ENSG00000205758:E14.3-E15.1	0.866627	8.24572	1.30964	0.500179	11.0938	24.9683	196	472	CRYZL1	chr21:33597401-33599150(-)
ENSG00000205758:E17.1-E19.5	0.865157	8.34683	1.38369	0.50156	8.42118	24.9524	183	472	CRYZL1	chr21:33591207-33595731(-)
ENSG00000205758:E8.2-E9.2	0.861691	7.91167	1.24697	0.507473	12.3818	24.9683	203	472	CRYZL1	chr21:33616750-33621996(-)
ENSG00000205758:E9.2-E11.1	0.862789	8.15303	1.30335	0.502321	12.6883	24.9841	278	472	CRYZL1	chr21:33613606-33616706(-)
ENSG00000205903:E9.7-E10.1	0.86819	8.03312	1.21039	0.496938	9.16604	25	392	472	ZNF316	chr7:6642764-6642964(+)
ENSG00000211460:E10.1-E11.1	0.867894	7.83793	1.13585	0.498403	16.0842	25	1363	472	TSN	chr2:121758806-121761409(+)
ENSG00000211460:E7.7-E9.1	0.865143	8.00142	1.33517	0.50483	9.01026	24.9524	663	472	TSN	chr2:121755845-121757240(+)
ENSG00000211460:E9.1-E10.1	0.862866	8.11141	1.28662	0.517624	12.9096	24.9683	1106	472	TSN	chr2:121757333-121758710(+)
ENSG00000211896:E3.3-E4.1	0.867865	8.78811	1.30412	0.500218	829.482	24.8413	3095995	472	IGHG1	chr14:105741795-105741893(-)
ENSG00000213204:E19.1-E20.1	0.86436	8.22013	1.29334	0.486162	8.48314	24.9365	169	469	unknown_gene	chr6:87501310-87506382(+)
ENSG00000213240:E15.1-E16.1	0.860444	8.59687	1.39194	0.499443	12.2915	24.9683	426	471	unknown_gene	chr1:146132237-146133523(-)
ENSG00000213397:E4.1-E5.1	0.861295	8.45691	1.34837	0.492557	9.18369	24.9841	208	472	HAUS7	chrX:153462671-153464988(-)
ENSG00000213599:E3.1-E4.1	0.861813	8.50502	1.33371	0.500933	12.4627	25	139	471	SLX1A-SULT1A3	chr16:30197357-30200725(+)
ENSG00000213625:E1.5-E3.1	0.863822	8.27874	1.308	0.497773	14.4538	24.9683	559	472	LEPROT	chr1:65420740-65425303(+)
ENSG00000213672:E9.6-E9.8	0.86915	8.27707	1.30616	0.497027	11.9618	24.9841	233	472	NCKIPSD	chr3:48678736-48678877(-)
ENSG00000213672:E9.8-E10.2	0.863837	8.06459	1.30856	0.515064	10.3707	24.9683	218	472	NCKIPSD	chr3:48674747-48678564(-)
ENSG00000213722:E1.5-E2.7	0.869717	8.51192	1.32682	0.494808	14.8245	25	919	472	DDAH2	chr6:31729225-31730051(-)
ENSG00000213780:E1.4-E2.1	0.86052	7.79475	1.25544	0.499301	9.22588	24.9841	363	472	GTF2H4	chr6:30908403-30909034(+)
ENSG00000213780:E10.1-E10.4	0.861943	8.45869	1.32768	0.507379	8.13922	24.9841	356	472	GTF2H4	chr6:30911767-30912014(+)
ENSG00000213780:E10.8-E11.1	0.866186	7.96821	1.26869	0.494947	16.3878	25	401	472	GTF2H4	chr6:30912458-30913110(+)
ENSG00000213780:E11.1-E11.3	0.86484	8.7344	1.33445	0.500627	12.5471	25	409	472	GTF2H4	chr6:30913157-30913309(+)
ENSG00000213780:E8.1-E9.1	0.860857	8.27396	1.40292	0.494168	10.0342	24.9841	276	472	GTF2H4	chr6:30911269-30911431(+)
ENSG00000213920:E2.2-E2.4	0.868694	7.82096	1.19459	0.496008	14.807	25	421	472	MDP1	chr14:24214395-24214492(-)
ENSG00000213920:E2.7-E3.1	0.863615	7.97235	1.24107	0.498852	10.6033	25	322	472	MDP1	chr14:24214151-24214310(-)
ENSG00000213983:E2.5-E3.1	0.863864	8.13667	1.24662	0.503263	22.136	24.9683	351	471	AP1G2	chr14:23566160-23566278(-)
ENSG00000213983:E5.20-E7.2	0.866621	8.08072	1.23966	0.496484	20.7941	25	351	472	AP1G2	chr14:23562593-23563380(-)
ENSG00000213995:E10.1-E11.2	0.866067	8.09077	1.23451	0.492806	12.4857	25	206	471	NAXD	chr13:110637249-110638378(+)
ENSG00000213995:E4.1-E5.1	0.865283	7.91068	1.23147	0.498015	11.2674	24.9683	233	472	NAXD	chr13:110624279-110625190(+)
ENSG00000214026:E23.2-E23.4	0.861818	8.02734	1.28636	0.502631	13.6841	24.9524	462	471	MRPL23	chr11:1956448-1956542(+)
ENSG00000214113:E4.1-I11.2	0.86925	8.50336	1.25265	0.494294	13.1635	25	1039	472	LYRM4	chr6:5109491-5216618(-)
ENSG00000214176:E10.1-E11.1	0.862631	8.12224	1.26958	0.483487	13.0183	24.9683	104	472	PLEKHM1P1	chr17:64792542-64797264(-)
ENSG00000214293:E2.1-E3.2	0.866859	8.41524	1.30088	0.501757	10.2209	24.9683	302	472	APTR	chr7:77684251-77685202(-)
ENSG00000214413:E5.2-E7.1	0.861095	7.93436	1.2753	0.496359	12.0637	25	242	472	BBIP1	chr10:110900526-110901538(-)
ENSG00000214655:E13.1-E13.3	0.867582	8.35518	1.28634	0.51298	11.2419	24.9683	164	471	ZSWIM8	chr10:73794330-73794541(+)
ENSG00000214655:E9.1-E10.1	0.867055	8.70142	1.37212	0.507411	9.27721	24.9365	154	468	ZSWIM8	chr10:73791499-73791859(+)
ENSG00000214706:E2.10-E4.1	0.861836	8.28065	1.30843	0.496259	12.9522	25	318	471	IFRD2	chr3:50290679-50292217(-)
ENSG00000214940:E9.1-E10.1	0.862903	8.43501	1.37752	0.506278	14.044	24.9524	450	472	NPIPA8	chr16:18319298-18319795(-)
ENSG00000214967:E7.1-E8.1	0.86498	8.12719	1.28389	0.498369	16.8136	24.9524	468	472	NPIPA7	chr16:16392096-16392593(+)
ENSG00000214967:E8.1-E9.1	0.864285	7.56331	1.19044	0.498332	20.4222	24.9683	567	472	NPIPA7	chr16:16392662-16393456(+)
ENSG00000215126:E7.2-E8.1	0.868744	8.14896	1.2057	0.504543	14.8149	25	507	472	ZNG1F	chr9:41182466-41183564(-)
ENSG00000215252:E11.1-E12.1	0.864499	8.00372	1.25537	0.503265	52.2804	24.8889	707	456	GOLGA8B	chr15:34545426-34546935(-)
ENSG00000215252:E13.1-E14.1	0.866518	8.34618	1.32451	0.500298	56.3668	24.746	579	455	GOLGA8B	chr15:34537647-34544858(-)
ENSG00000215252:E30.2-E31.1	0.867621	8.33338	1.24568	0.50066	65.3311	24.9206	589	466	GOLGA8B	chr15:34527834-34527922(-)
ENSG00000215301:E1.7-E4.1	0.86845	8.31861	1.28717	0.501881	20.4634	24.9365	622	472	DDX3X	chrX:41334297-41337408(+)
ENSG00000215301:E19.1-E20.2	0.861569	8.17219	1.25057	0.499011	15.0967	24.9683	339	472	DDX3X	chrX:41347012-41347315(+)
ENSG00000215305:E27.1-E28.1	0.861638	8.36523	1.30704	0.500322	8.75783	24.9683	256	472	VPS16	chr20:2860367-2860449(+)
ENSG00000215305:E3.5-E25.1	0.867421	7.91828	1.24811	0.498495	7.53089	24.9524	203	472	VPS16	chr20:2840827-2859719(+)
ENSG00000215305:E31.1-E32.1	0.865285	7.80664	1.23753	0.507238	11.9236	24.9683	364	472	VPS16	chr20:2861280-2861615(+)
ENSG00000215305:E35.5-E36.1	0.868749	8.47049	1.31426	0.49177	9.87643	24.9683	223	472	VPS16	chr20:2862934-2863065(+)
ENSG00000215440:E3.1-E4.3	0.862977	8.40614	1.30813	0.512418	14.4458	24.9683	357	467	NPEPL1	chr20:58693050-58693737(+)
ENSG00000215790:E3.1-E4.1	0.865436	8.30422	1.31722	0.493667	11.5749	24.9841	272	471	SLC35E2A	chr1:1739057-1739236(-)
ENSG00000215915:E12.2-E14.1	0.864887	8.50441	1.30982	0.505665	12.8957	24.9841	941	471	ATAD3C	chr1:1455916-1456225(+)
ENSG00000217555:E4.2-E5.1	0.867139	8.00853	1.25466	0.491136	11.7318	25	608	472	CKLF	chr16:66563217-66565886(+)
ENSG00000218739:E7.1-E8.1	0.865894	7.90587	1.27495	0.500178	10.1553	24.9841	421	472	CEBPZOS	chr2:37201726-37201863(+)
ENSG00000219200:E2.2-E2.6	0.862528	8.39459	1.37836	0.497424	8.65449	24.9841	596	472	RNASEK	chr17:7013516-7013666(+)
ENSG00000219481:E12.1-E13.1	0.863614	8.25111	1.31868	0.510406	11.7357	24.9048	298	470	NBPF1	chr1:16589063-16589899(-)
ENSG00000219481:E31.1-E32.1	0.867532	8.35513	1.26774	0.502868	15.7728	24.9683	508	471	NBPF1	chr1:16569236-16573142(-)
ENSG00000221914:E10.2-E13.2	0.865666	8.08413	1.19939	0.492052	10.8927	24.9524	340	469	PPP2R2A	chr8:26338987-26354468(+)
ENSG00000221914:E7.3-E10.2	0.861668	8.05802	1.24873	0.504863	8.8853	24.9365	313	471	PPP2R2A	chr8:26293740-26338890(+)
ENSG00000221968:E10.1-E11.1	0.860162	8.03967	1.31309	0.49643	22.0518	24.9365	1062	472	FADS3	chr11:61876963-61877511(-)
ENSG00000221988:E3.2-E4.2	0.866022	8.09241	1.31339	0.486791	10.1453	24.9841	941	472	PPT2	chr6:32154777-32155030(+)
ENSG00000221988:E8.3-E9.1	0.863776	8.02291	1.22931	0.498968	18.1417	25	1263	472	PPT2	chr6:32157924-32162568(+)
ENSG00000223501:E12.2-E13.1	0.868705	8.16472	1.16137	0.503157	13.9319	24.9841	476	472	VPS52	chr6:33266712-33267188(-)
ENSG00000224051:E1.2-E3.1	0.861268	8.29683	1.32832	0.496972	10.2102	24.9683	320	472	CPTP	chr1:1325102-1326836(+)
ENSG00000224877:E2.4-E3.1	0.868787	8.33126	1.2094	0.498153	21.0069	24.9841	930	472	NDUFAF8	chr17:81239678-81240987(+)
ENSG00000225190:E16.2-E17.1	0.863494	8.11351	1.33524	0.504636	9.4549	24.9683	194	472	PLEKHM1	chr17:45439634-45440163(-)
ENSG00000225484:E5.1-E6.1	0.86119	8.04662	1.30722	0.514763	8.54243	25	165	471	NUTM2B-AS1	chr10:79804527-79806039(-)
ENSG00000225484:E6.1-E23.1	0.869521	8.2441	1.27293	0.490291	9.84755	24.9841	206	472	NUTM2B-AS1	chr10:79766324-79804485(-)
ENSG00000225648:E2.1-E3.1	0.863459	8.16322	1.30196	0.502779	12.9135	24.9524	197	468	SBDSP1	chr7:72830813-72831602(+)
ENSG00000225648:E4.1-E5.1	0.861236	8.35522	1.3471	0.483451	19.1394	24.9841	301	471	SBDSP1	chr7:72833928-72836577(+)
ENSG00000226174:E6.1-E7.1	0.862955	8.34849	1.34383	0.498777	11.8111	24.9841	303	472	TEX22	chr14:105445511-105449359(+)
ENSG00000226174:E7.1-E8.1	0.865144	8.23226	1.32988	0.504379	14.6869	24.9683	296	471	TEX22	chr14:105449409-105450058(+)
ENSG00000226210:E10.1-E11.1	0.866181	7.70361	1.12979	0.516417	23.0186	25	455	472	WASH8P	chr12:14944-15085(-)
ENSG00000226210:E2.1-E3.1	0.868703	7.76502	1.15952	0.4961	12.3472	25	167	472	WASH8P	chr12:18471-26801(-)
ENSG00000226210:E5.1-E6.1	0.868438	8.36285	1.24949	0.504405	11.8978	25	191	472	WASH8P	chr12:17483-17723(-)
ENSG00000226259:E14.1-E15.1	0.864419	8.38323	1.34191	0.505244	10.1082	24.9841	411	472	GTF2H2B	chr5:70435022-70437531(+)
ENSG00000226259:E6.2-E7.1	0.861668	8.28039	1.35252	0.501853	9.93753	24.9365	314	472	GTF2H2B	chr5:70421771-70422113(+)
ENSG00000226742:E3.3-E4.2	0.865808	7.95763	1.20809	0.50067	19.9826	24.9841	636	471	HSBP1L1	chr18:79968183-79970440(+)
ENSG00000227057:E1.3-E2.1	0.860783	8.46741	1.35521	0.508463	9.39771	24.9683	869	472	WDR46	chr6:33289013-33289102(-)
ENSG00000227057:E3.1-E4.1	0.869877	8.27688	1.21747	0.496817	15.2913	24.9841	1797	472	WDR46	chr6:33288470-33288614(-)
ENSG00000227057:E8.1-E9.1	0.869993	8.16805	1.19578	0.506114	13.8218	25	2169	472	WDR46	chr6:33280987-33286795(-)
ENSG00000227057:E9.5-E9.7	0.866818	8.37955	1.27996	0.499164	11.0111	25	1780	472	WDR46	chr6:33280522-33280674(-)
ENSG00000227500:E1.7-E5.2	0.860143	8.01197	1.34267	0.496779	11.4299	24.9524	643	472	SCAMP4	chr19:1905439-1914979(+)
ENSG00000227500:E10.5-E12.5	0.866835	7.87077	1.24105	0.494782	14.7565	24.9683	697	472	SCAMP4	chr19:1918990-1923070(+)
ENSG00000227500:E5.3-E7.2	0.863734	8.15189	1.2738	0.50858	12.9981	24.9365	369	472	SCAMP4	chr19:1915026-1917694(+)
ENSG00000227827:E18.1-E19.1	0.8646	8.14907	1.24341	0.498086	26.0973	24.9365	282	471	PKD1P2	chr16:16369529-16369596(+)
ENSG00000227827:E19.1-E20.1	0.866159	8.19947	1.22755	0.504989	30.7783	24.9683	227	469	PKD1P2	chr16:16369755-16370146(+)
ENSG00000227827:E3.1-E4.1	0.863717	7.93644	1.23853	0.495122	25.075	24.9365	376	469	PKD1P2	chr16:16356926-16357139(+)
ENSG00000228903:E6.3-E7.1	0.868834	8.25407	1.2569	0.495213	13.3683	25	722	472	RASA4CP	chr7:44036809-44038807(-)
ENSG00000229018:E2.1-E3.1	0.868997	8.33416	1.25526	0.507086	18.0419	24.9683	489	472	PMS2P7	chr7:73009583-73011469(+)
ENSG00000229018:E5.1-E6.1	0.862381	8.38652	1.3357	0.486476	12.0073	24.9683	348	472	PMS2P7	chr7:73013277-73016329(+)
ENSG00000229809:E1.10-E3.1	0.869723	8.15695	1.25017	0.494448	11.821	25	309	472	ZNF688	chr16:30570436-30571010(-)
ENSG00000230124:E1.1-E2.1	0.86378	7.94937	1.2257	0.504649	12.8733	24.9841	621	472	ACBD6	chr1:180495525-180502045(-)
ENSG00000231259:E2.1-E3.1	0.865967	8.33949	1.28697	0.498425	11.0797	24.9841	285	471	ANAPC1P2	chr2:87047306-87049589(-)
ENSG00000232119:E3.1-E5.2	0.869493	8.31492	1.22499	0.500837	15.144	24.9841	548	472	MCTS1	chrX:120604247-120605407(+)
ENSG00000232956:E1.9-E2.1	0.868807	8.28868	1.24759	0.492157	13.0856	24.9841	599	472	SNHG15	chr7:44986097-44986525(-)
ENSG00000232956:E2.1-E3.1	0.865992	8.08761	1.2018	0.486789	12.7258	24.9841	915	470	SNHG15	chr7:44984426-44986021(-)
ENSG00000233016:I4.1-E5.1	0.869328	8.57157	1.19598	0.493328	25.3574	24.9048	1887	467	SNHG7	chr9:136724939-136724940(-)
ENSG00000233024:E16.2-E17.1	0.86716	8.18418	1.26061	0.498845	17.6992	24.9683	506	472	NPIPA9	chr16:18358588-18359382(-)
ENSG00000233369:I23.1-E24.1	0.867647	8.21927	1.20633	0.511695	29.5145	24.7302	526	458	GTF2IP4	chr7:73206151-73206152(+)
ENSG00000234231:E12.1-E13.1	0.866336	8.16421	1.21264	0.499559	12.4064	24.9841	284	472	ANAPC1P4	chr2:87732621-87735674(+)
ENSG00000234231:E15.1-U15.1_87739017	0.869236	8.2784	1.27237	0.508646	10.5021	25	224	472	ANAPC1P4	chr2:87738105-87739017(+)
ENSG00000234231:E9.1-E10.1	0.865305	8.41992	1.27523	0.506216	8.9525	24.9841	266	471	ANAPC1P4	chr2:87720021-87722301(+)
ENSG00000234608:E1.7-E2.1	0.862604	8.4461	1.32757	0.508159	8.22258	24.9841	210	472	MAPKAPK5-AS1	chr12:111840477-111841327(-)
ENSG00000235558:E3.1-E4.1	0.861125	8.32483	1.31095	0.511025	14.5192	24.9524	339	469	GUSBP17	chr5:71220456-71222295(-)
ENSG00000237190:E1.2-E3.1	0.860957	7.88215	1.31807	0.502943	7.89153	24.9841	227	472	CDKN2AIPNL	chr5:134410002-134411616(-)
ENSG00000237765:E1.17-I5.3	0.862554	8.47499	1.38162	0.494593	10.3238	25	267	472	FAM200B	chr4:15681901-15686236(+)
ENSG00000238035:E6.1-E7.1	0.868936	7.94294	1.2305	0.505834	13.2862	24.9524	350	472	unknown_gene	chr5:181320552-181320646(+)
ENSG00000238035:E9.1-E10.1	0.864539	8.32323	1.28949	0.49353	9.98397	24.9048	260	472	unknown_gene	chr5:181323959-181324053(+)
ENSG00000238083:E10.2-E11.1	0.860129	8.33231	1.38588	0.498689	14.3455	24.9841	177	472	LRRC37A2	chr17:46549843-46550415(+)
ENSG00000238083:E11.1-E12.1	0.862226	8.14172	1.29335	0.494589	16.3503	24.9206	178	472	LRRC37A2	chr17:46550519-46553400(+)
ENSG00000239264:E1.1-E3.1	0.866801	7.90193	1.22478	0.503322	22.6996	24.9683	7548	472	TXNDC5	chr6:7904723-7910514(-)
ENSG00000239305:E6.2-E7.1	0.864797	8.47128	1.31051	0.498321	13.3004	24.9524	192	470	RNF103	chr2:86605418-86612159(-)
ENSG00000239382:E3.1-E3.6	0.862063	7.9572	1.32357	0.496181	10.7671	24.9683	259	472	ALKBH6	chr19:36013089-36013344(-)
ENSG00000239382:E4.1-E5.3	0.863822	8.14741	1.28491	0.497371	9.09765	24.9841	259	472	ALKBH6	chr19:36011045-36011404(-)
ENSG00000239697:E1.2-E2.2	0.863315	7.8499	1.28556	0.5091	12.9015	24.9683	517	470	TNFSF12	chr17:7549312-7549474(+)
ENSG00000239857:E1.1-E4.1	0.860788	8.0808	1.26226	0.515251	11.9629	24.9841	520	472	GET4	chr7:876800-886056(+)
ENSG00000239900:E4.1-E6.1	0.866782	7.99903	1.25418	0.499253	13.9335	24.9683	1088	472	ADSL	chr22:40350035-40353073(+)
ENSG00000240038:E11.2-E11.4	0.86733	7.86211	1.15415	0.495962	100.079	24.9365	303368	453	AMY2B	chr1:103577608-103577720(+)
ENSG00000240038:E7.1-E8.1	0.864293	8.08163	1.28148	0.496162	98.4593	24.9524	90817	448	AMY2B	chr1:103573938-103574260(+)
ENSG00000240303:E13.2-E14.1	0.860015	7.60108	1.2766	0.489751	14.2296	24.9048	165	468	ACAD11	chr3:132603327-132605098(-)
ENSG00000240771:E12.1-E13.1	0.86395	8.11762	1.30892	0.497435	35.7747	24.9524	478	472	ARHGEF25	chr12:57615712-57615837(+)
ENSG00000240771:E13.4-E14.1	0.861685	8.37668	1.34303	0.507468	39.824	24.9365	539	472	ARHGEF25	chr12:57616017-57616284(+)
ENSG00000241343:E2.2-E2.4	0.866653	8.22102	1.2637	0.49571	16.3404	24.9841	1353	472	RPL36A	chrX:101391235-101391459(+)
ENSG00000241973:E39.1-E40.1	0.86269	8.40976	1.36042	0.497782	9.67611	24.9841	6582	472	PI4KA	chr22:20765236-20765585(-)
ENSG00000241973:E47.1-E48.1	0.864851	8.44458	1.2742	0.494286	13.1313	24.9524	6664	472	PI4KA	chr22:20747702-20749905(-)
ENSG00000241973:E76.2-E77.1	0.867363	7.97379	1.20097	0.499887	17.5029	24.9841	998	472	PI4KA	chr22:20710858-20711341(-)
ENSG00000242612:E6.6-E7.1	0.86116	8.10509	1.42687	0.489845	12.3854	24.9841	223	472	DECR2	chr16:410367-410691(+)
ENSG00000242612:E7.5-E7.7	0.861535	8.33351	1.36311	0.497418	14.2446	24.9683	628	470	DECR2	chr16:411076-411361(+)
ENSG00000242802:E14.2-E15.1	0.865985	8.37721	1.25174	0.498987	13.1961	25	801	472	AP5Z1	chr7:4790591-4790673(+)
ENSG00000243716:E19.11-E19.16	0.866827	8.25478	1.33726	0.492695	15.8822	24.9365	236	471	NPIPB5	chr16:22513600-22513764(+)
ENSG00000243725:E8.1-E9.2	0.862209	7.60729	1.20428	0.506093	10.0515	24.9841	270	472	TTC4	chr1:54733710-54737582(+)
ENSG00000244005:E8.3-E10.1	0.862245	8.17852	1.3263	0.512225	9.2222	24.9841	332	472	NFS1	chr20:35681981-35690413(-)
ENSG00000244045:E3.1-E4.2	0.861206	8.09304	1.30363	0.501932	10.1359	24.9841	471	472	TMEM199	chr17:28358989-28359315(+)
ENSG00000244257:E10.1-E11.1	0.867774	8.44938	1.26635	0.503787	25.5307	24.9206	295	470	PKD1P1	chr16:16320178-16320652(+)
ENSG00000244257:E24.1-E25.1	0.864739	8.12005	1.28287	0.505269	20.335	24.9524	256	471	PKD1P1	chr16:16329240-16329365(+)
ENSG00000244257:E4.1-E5.1	0.866636	8.10655	1.17203	0.498439	26.7673	24.9524	389	469	PKD1P1	chr16:16316893-16317106(+)
ENSG00000244257:E8.1-E9.1	0.863851	8.08792	1.28814	0.504695	20.5702	24.9524	211	467	PKD1P1	chr16:16319038-16319449(+)
ENSG00000244731:E20.1-E21.1	0.861495	7.97059	1.35578	0.489458	70.5653	24.8571	2727	468	C4A	chr6:31995003-31995105(+)
ENSG00000248098:E1.5-E2.1	0.864854	8.2838	1.31649	0.492249	12.3578	24.9841	316	472	BCKDHA	chr19:41397935-41410637(+)
ENSG00000248487:E5.1-E7.1	0.86081	8.63599	1.38976	0.504308	13.7892	25	351	472	ABHD14A	chr3:51978374-51980393(+)
ENSG00000249141:E1.1-E2.1	0.865052	8.10585	1.23797	0.498436	19.8078	24.9683	933	472	unknown_gene	chr6:166952548-166956097(-)
ENSG00000250151:E12.1-E13.1	0.863296	7.80696	1.29515	0.501039	19.7572	24.9365	160	472	ARPC4-TTLL3	chr3:9827240-9828960(+)
ENSG00000250264:E4.1-E5.1	0.864484	8.22109	1.29531	0.495273	12.0914	24.9841	2088	472	unknown_gene	chr6:32835359-32835643(-)
ENSG00000250264:E5.1-E6.1	0.864525	7.8973	1.24353	0.499721	12.1159	24.9841	2053	472	unknown_gene	chr6:32832824-32835154(-)
ENSG00000250317:E3.3-E4.2	0.867498	8.30305	1.2501	0.498223	15.3688	25	478	471	SMIM20	chr4:25914422-25928313(+)
ENSG00000250535:E2.1-E3.1	0.862199	8.0857	1.25177	0.505324	26.4713	25	621	472	STK19B	chr6:32013539-32013742(+)
ENSG00000251562:E12.18-I12.1	0.860879	8.20738	1.35721	0.505359	65.4925	23.8571	231	392	MALAT1	chr11:65505662-65505663(+)
ENSG00000251562:E5.1-E6.1	0.861628	8.121	1.27587	0.493874	18.5533	24.9683	264	461	MALAT1	chr11:65500398-65500537(+)
ENSG00000251562:E9.3-I9.1	0.863999	7.8728	1.25858	0.503459	51.3598	24.3492	208	355	MALAT1	chr11:65503609-65503610(+)
ENSG00000251634:E3.1-E4.1	0.86009	8.41774	1.3524	0.492463	12.1402	24.9365	207	466	NAIPP4	chr5:71123716-71126595(-)
ENSG00000253203:E2.1-E3.1	0.868304	8.28147	1.24206	0.499243	16.3328	25	345	472	GUSBP3	chr5:69642289-69645882(-)
ENSG00000254206:E6.2-E7.1	0.864472	8.44697	1.26828	0.497355	18.5522	24.9365	655	472	NPIPB11	chr16:29385855-29389941(-)
ENSG00000254536:E5.1-E6.1	0.869774	8.36218	1.21424	0.499936	16.726	25	308	472	unknown_gene	chr10:133398515-133399170(+)
ENSG00000254681:E12.2-E13.1	0.864969	8.15829	1.2613	0.502331	19.0971	24.9048	235	470	PKD1P5	chr16:18389534-18389714(-)
ENSG00000254681:E2.1-E3.1	0.860633	8.15839	1.37704	0.500952	20.6792	24.9365	251	472	PKD1P5	chr16:18395764-18395886(-)
ENSG00000254681:E22.1-E23.1	0.86503	7.71326	1.24883	0.499295	17.4498	24.9365	197	470	PKD1P5	chr16:18380064-18380360(-)
ENSG00000254681:E3.1-E4.1	0.868305	8.01621	1.24305	0.494691	24.334	24.9365	215	472	PKD1P5	chr16:18395424-18395693(-)
ENSG00000254681:E9.1-E10.1	0.862298	8.39042	1.32794	0.499745	18.9899	24.9048	224	470	PKD1P5	chr16:18392221-18392577(-)
ENSG00000254851:E3.1-E4.1	0.869172	7.98534	1.25088	0.507798	10.626	24.9683	170	472	unknown_gene	chr11:117137516-117137785(+)
ENSG00000254979:E5.1-E6.1	0.865593	8.31321	1.3168	0.497488	20.8011	24.9524	2173	472	unknown_gene	chr11:57415106-57416573(-)
ENSG00000254986:E15.1-E15.3	0.867776	8.38164	1.2936	0.494407	9.47311	24.9841	704	472	DPP3	chr11:66495268-66495365(+)
ENSG00000254986:E17.1-E18.1	0.86279	8.21463	1.28229	0.511231	8.26962	24.9841	574	472	DPP3	chr11:66497477-66504612(+)
ENSG00000254996:E34.1-E35.1	0.863912	7.90919	1.28111	0.492357	11.1164	24.9841	297	472	ANKHD1-EIF4EBP3	chr5:140542281-140548906(+)
ENSG00000255717:E2.10-E2.16	0.860341	8.0214	1.25212	0.493616	15.917	24.9683	789	472	SNHG1	chr11:62854064-62854519(-)
ENSG00000255717:E2.4-E2.6	0.86672	8.35442	1.27541	0.512718	17.1735	24.9841	641	472	SNHG1	chr11:62854938-62855133(-)
ENSG00000255717:I1.2-E2.10	0.869139	7.83322	1.17777	0.51902	17.3526	24.9683	659	472	SNHG1	chr11:62854551-62854888(-)
ENSG00000256053:E1.7-E3.1	0.865465	7.93484	1.20895	0.500798	9.44398	24.9841	241	472	COA8	chr14:103563124-103571623(+)
ENSG00000256053:E3.4-E4.1	0.869879	8.3833	1.20958	0.506791	17.7199	25	630	472	COA8	chr14:103571820-103574107(+)
ENSG00000256053:E4.1-E8.1	0.864163	8.27103	1.30001	0.504906	16.7328	25	654	472	COA8	chr14:103574170-103587274(+)
ENSG00000256269:E3.9-E4.2	0.860038	8.25293	1.31334	0.496409	6.91735	24.9683	363	472	HMBS	chr11:119088308-119088635(+)
ENSG00000257923:E8.8-E16.1	0.869532	8.07066	1.23127	0.496303	12.1556	25	239	469	CUX1	chr7:101816093-101916115(+)
ENSG00000257949:E1.4-E4.2	0.868119	8.07004	1.24123	0.506118	15.1792	24.9841	435	472	TEN1	chr17:75979511-75986187(+)
ENSG00000258315:E2.2-E3.1	0.866046	8.10491	1.25637	0.517345	14.5912	24.9841	495	472	C17orf49	chr17:7015156-7015774(+)
ENSG00000258315:E6.2-E7.1	0.867575	8.13982	1.20849	0.499463	13.8635	24.9841	576	472	C17orf49	chr17:7017014-7017257(+)
ENSG00000258366:E33.1-E34.2	0.86137	8.03815	1.27208	0.491413	12.4811	24.9683	333	472	RTEL1	chr20:63693283-63694372(+)
ENSG00000258366:E36.1-E37.1	0.861769	8.53177	1.30668	0.502347	14.3933	24.9683	361	471	RTEL1	chr20:63695221-63695328(+)
ENSG00000258539:E5.1-E6.1	0.8603	8.28084	1.43672	0.507935	5.95452	24.9683	103	468	unknown_gene	chr10:124760503-124765392(-)
ENSG00000258818:E1.3-E3.1	0.86068	8.21223	1.33231	0.499864	32.6709	24.8889	269	470	RNASE4	chr14:20684758-20699355(+)
ENSG00000258830:E6.1-E7.1	0.862811	7.70786	1.19727	0.495086	13.797	24.9683	418	471	unknown_gene	chr12:57269082-57269323(-)
ENSG00000258830:E7.1-E8.1	0.869283	7.97046	1.23484	0.495232	13.6545	25	340	472	unknown_gene	chr12:57268457-57268922(-)
ENSG00000258830:E9.1-E10.1	0.864971	8.02467	1.21078	0.509487	17.6579	25	429	472	unknown_gene	chr12:57259059-57266731(-)
ENSG00000258890:E14.2-E15.1	0.860301	7.81819	1.28688	0.503676	12.0218	24.9365	155	470	CEP95	chr17:64529427-64530926(+)
ENSG00000260537:E5.1-E6.1	0.865483	8.27128	1.28673	0.497693	11.9191	25	600	472	unknown_gene	chr16:70317588-70324585(+)
ENSG00000261236:E4.1-E6.2	0.863165	8.32695	1.29676	0.486116	9.90715	24.9841	2320	472	BOP1	chr8:144265071-144276224(-)
ENSG00000261832:E3.2-E4.1	0.869009	8.01312	1.18718	0.497011	16.3263	24.9841	418	472	unknown_gene	chr16:28489386-28491482(-)
ENSG00000262246:E6.2-E8.1	0.865219	8.6853	1.39017	0.510212	7.63707	24.9683	261	472	CORO7	chr16:4412430-4413308(-)
ENSG00000262481:E8.1-E9.1	0.863629	7.69141	1.27228	0.50818	12.8039	24.9683	250	472	TMEM256-PLSCR3	chr17:7392952-7393144(-)
ENSG00000262919:E2.6-E4.1	0.86267	8.19341	1.32054	0.493172	6.48418	24.9683	196	472	CCNQ	chrX:153596187-153598962(-)
ENSG00000262919:E4.2-E5.1	0.860831	8.21169	1.30387	0.502427	12.3524	24.9683	276	472	CCNQ	chrX:153594679-153596004(-)
ENSG00000262919:E5.1-E6.1	0.862474	7.92697	1.2323	0.483794	11.1138	24.9841	406	472	CCNQ	chrX:153592733-153594547(-)
ENSG00000263001:I37.1-E38.1	0.867517	8.32205	1.23983	0.499437	29.7199	24.3968	533	459	GTF2I	chr7:74759547-74759548(+)
ENSG00000263956:E17.1-E18.1	0.869467	8.2191	1.24036	0.491785	14.5184	24.9524	637	471	NBPF11	chr1:148110541-148114437(-)
ENSG00000263956:E8.1-E9.1	0.864638	8.17638	1.29674	0.503024	11.4825	24.9048	535	469	NBPF11	chr1:148124067-148124899(-)
ENSG00000264187:E1.1-E2.1	0.868607	8.50271	1.31576	0.505501	7.96334	24.9524	205	471	unknown_gene	chr17:17232901-17236912(-)
ENSG00000264187:E2.1-E3.1	0.86458	8.36651	1.32688	0.498559	9.07392	24.9683	203	472	unknown_gene	chr17:17231882-17232788(-)
ENSG00000264187:E6.1-E7.1	0.861429	8.04006	1.28903	0.500668	12.7247	24.9524	248	471	unknown_gene	chr17:17216503-17217069(-)
ENSG00000264187:E7.1-E8.1	0.864085	8.01399	1.28709	0.496169	10.6605	24.9365	243	472	unknown_gene	chr17:17215316-17216380(-)
ENSG00000265401:E1.1-E2.1_16382339	0.869374	8.23741	1.22577	0.498864	173.14	23.5873	4915	456	unknown_gene	chr17:16382339-16382568(-)
ENSG00000265491:E18.1-E19.1	0.864671	8.36075	1.27841	0.507787	12.5897	24.9841	381	472	RNF115	chr1:145750500-145751438(-)
ENSG00000266338:E13.1-E14.1	0.860634	8.06138	1.25249	0.50381	16.2594	24.9683	444	469	NBPF15	chr1:144435316-144435781(-)
ENSG00000266338:E16.1-E17.1	0.864683	8.39323	1.29359	0.484677	15.3683	24.9365	614	469	NBPF15	chr1:144428657-144429700(-)
ENSG00000266412:E1.4-E5.1	0.868251	8.07661	1.25851	0.499279	16.7162	24.9683	371	469	NCOA4	chr10:46016694-46030526(-)
ENSG00000266714:E57.1-E58.1	0.862456	8.20595	1.32291	0.49621	26.8968	24.9365	96	439	MYO15B	chr17:75625238-75625527(+)
ENSG00000268043:E15.2-E16.1	0.864232	8.42509	1.35336	0.498262	8.64071	24.9524	361	467	NBPF12	chr1:146971394-146972751(+)
ENSG00000268043:E24.1-E25.1	0.867217	8.17417	1.22444	0.502282	22.4896	24.8889	281	470	NBPF12	chr1:146984985-146985705(+)
ENSG00000268043:E31.1-E32.1	0.869287	7.94968	1.13769	0.51259	25.8411	24.9524	561	470	NBPF12	chr1:146990517-146991113(+)
ENSG00000268043:E34.1-E35.1	0.86596	8.02413	1.23445	0.498072	18.0656	24.9048	264	471	NBPF12	chr1:146992884-146993599(+)
ENSG00000268279:E2.1-E5.1	0.869051	8.16318	1.174	0.497842	21.808	24.9683	616	472	unknown_gene	chr3:14135908-14139180(+)
ENSG00000268575:E15.1-E16.1	0.862801	8.15937	1.27843	0.493045	11.3409	24.9841	401	472	unknown_gene	chr1:1704344-1704550(-)
ENSG00000269335:E4.7-E6.1	0.86455	8.42571	1.26869	0.512461	10.2081	24.9841	240	472	IKBKG	chrX:154547745-154551988(+)
ENSG00000269335:E7.2-E9.1	0.86275	8.3617	1.30021	0.503307	12.2333	24.9841	185	472	IKBKG	chrX:154556376-154558532(+)
ENSG00000269335:E9.3-E10.1	0.863033	8.12779	1.29862	0.506205	10.6996	24.9524	156	472	IKBKG	chrX:154558650-154560407(+)
ENSG00000269713:E18.1-E19.1	0.864756	8.2594	1.2326	0.502946	17.0628	24.9206	946	471	NBPF9	chr1:149065689-149069594(-)
ENSG00000269713:E30.1-E31.1	0.864381	7.94073	1.25665	0.507526	11.4673	24.9683	406	472	NBPF9	chr1:149055899-149056512(-)
ENSG00000269858:E2.1-E4.1	0.869836	7.9458	1.1514	0.503106	17.0842	24.9841	591	472	EGLN2	chr19:40799262-40800339(+)
ENSG00000270231:E17.1-E18.1	0.867949	7.8882	1.23261	0.498035	17.4009	24.9206	718	470	NBPF8	chr1:120459530-120460573(+)
ENSG00000270231:E20.1-E21.1	0.86652	8.07747	1.22519	0.497167	16.6994	24.9365	379	471	NBPF8	chr1:120462197-120462794(+)
ENSG00000270231:E22.1-E23.1	0.866375	8.18067	1.28699	0.493817	18.1937	24.8889	298	463	NBPF8	chr1:120463727-120464376(+)
ENSG00000270231:E24.1-E25.1	0.867152	8.20902	1.26277	0.507221	18.8497	24.9841	845	470	NBPF8	chr1:120465371-120465978(+)
ENSG00000270629:E15.1-E16.1	0.861678	8.0374	1.23917	0.486049	14.5463	24.9365	525	471	NBPF14	chr1:148585213-148586255(-)
ENSG00000270629:E37.1-E38.1	0.860303	8.39103	1.35257	0.49336	14.2049	24.873	436	465	NBPF14	chr1:148563817-148564539(-)
ENSG00000270629:E44.1-E45.1	0.865699	8.32855	1.27206	0.518786	17.9649	24.9048	388	468	NBPF14	chr1:148558424-148559021(-)
ENSG00000270629:E56.1-E57.1	0.866609	8.04508	1.2269	0.50548	16.7124	24.8889	363	467	NBPF14	chr1:148549004-148549601(-)
ENSG00000270629:E74.1-E75.1	0.868981	7.96827	1.20447	0.507149	23.4494	24.9048	478	468	NBPF14	chr1:148534856-148535453(-)
ENSG00000271383:E15.1-E16.1	0.86229	8.5054	1.39311	0.483199	9.67592	24.8254	488	469	NBPF19	chr1:149487383-149488013(+)
ENSG00000272325:E1.1-E2.1	0.865613	8.05083	1.20105	0.496439	17.7834	25	1118	472	NUDT3	chr6:34341972-34392264(-)
ENSG00000272333:E19.1-E20.1	0.868508	8.39946	1.25443	0.496054	11.1569	24.9365	185	472	KMT2B	chr19:35728171-35728774(+)
ENSG00000272333:E28.2-E28.4	0.862911	8.48663	1.33683	0.491929	9.55376	24.9683	135	472	KMT2B	chr19:35733508-35733597(+)
ENSG00000272410:E3.1-E4.1	0.864515	7.79374	1.21998	0.506703	9.12654	25	223	472	unknown_gene	chr3:10271015-10276361(+)
ENSG00000272752:E5.2-E6.1	0.86327	8.14278	1.29208	0.498648	25.3124	24.9524	224	470	STAG3L5P-PVRIG2P-PILRB	chr7:100349887-100351252(+)
ENSG00000272752:E8.3-E9.1	0.86665	8.80218	1.26747	0.503846	20.9994	24.9841	355	471	STAG3L5P-PVRIG2P-PILRB	chr7:100352914-100352997(+)
ENSG00000272779:E3.1-E4.1	0.865631	8.21796	1.26915	0.489273	11.6051	24.9683	533	472	BMS1P20	chr22:22307021-22307106(+)
ENSG00000272888:E2.3-E3.3	0.865235	8.12746	1.28687	0.503155	12.5402	25	178	471	CHASERR	chr15:92883778-92885515(+)
ENSG00000272916:E10.1-E11.1	0.862103	8.12136	1.3255	0.504108	8.12444	24.9683	87	472	unknown_gene	chr10:73803748-73803893(-)
ENSG00000272916:E9.1-E10.1	0.86616	8.67125	1.33585	0.49973	10.4725	24.9683	93	471	unknown_gene	chr10:73804016-73804773(-)
ENSG00000273136:E15.1-E16.1	0.868113	8.20808	1.2156	0.510154	17.8104	24.9683	764	469	NBPF26	chr1:120816157-120816622(+)
ENSG00000273136:E9.1-E10.1	0.860604	8.3731	1.32019	0.497732	13.1831	24.9365	773	469	NBPF26	chr1:120808759-120809811(+)
ENSG00000273590:E2.1-E3.1	0.868844	8.33794	1.27273	0.498464	12.7993	24.9683	264	472	LOC102723553	chr21:7748987-7754952(+)
ENSG00000273598:E1.1-E2.1	0.864749	7.99163	1.31423	0.500755	12.289	24.9841	369	472	PMS2P10	chr7:75325729-75327624(-)
ENSG00000273598:E2.1-E3.1	0.864079	8.17074	1.27811	0.491421	11.042	24.9841	263	472	PMS2P10	chr7:75325476-75325643(-)
ENSG00000273598:E3.1-E4.1	0.869828	8.45374	1.2829	0.508281	10.3475	24.9683	257	472	PMS2P10	chr7:75324054-75325364(-)
ENSG00000273611:E1.9-E2.1	0.863029	8.25148	1.29674	0.507602	13.2497	24.9841	330	472	ZNHIT3	chr17:36486785-36486935(+)
ENSG00000273749:E18.2-E19.4	0.863051	8.10171	1.34257	0.502578	11.8501	24.9365	738	472	CYFIP1	chr15:22916630-22917788(-)
ENSG00000273749:E19.5-E20.2	0.869712	7.95792	1.18778	0.50552	17.0304	24.9683	701	472	CYFIP1	chr15:22914882-22916477(-)
ENSG00000273897:E1.1-E2.1	0.864093	8.28806	1.25916	0.509514	17.434	24.9683	450	472	PMS2P8	chr7:73037525-73039416(+)
ENSG00000273897:E4.1-E5.1	0.868363	8.48183	1.29158	0.493482	13.1486	24.9841	318	472	PMS2P8	chr7:73041421-73044472(+)
ENSG00000274272:E7.1-E8.1	0.867116	8.45689	1.28196	0.489197	14.8992	25	413	470	unknown_gene	chr7:100577154-100577273(-)
ENSG00000274419:E5.1-E6.1	0.86101	8.41458	1.3425	0.501858	18.8785	24.9841	373	471	TBC1D3D	chr17:38007766-38008210(+)
ENSG00000274419:E7.1-E8.1	0.868089	8.50589	1.32283	0.498365	26.5186	24.9206	109	462	TBC1D3D	chr17:38008756-38010005(+)
ENSG00000274487:E13.1-E14.1	0.867264	8.32601	1.28213	0.494745	13.0064	24.9365	253	471	NPEPPSP1	chr17:38219123-38242201(-)
ENSG00000274487:E19.1-E20.1	0.86575	8.14279	1.23551	0.503781	9.65948	24.9683	192	472	NPEPPSP1	chr17:38202105-38202238(-)
ENSG00000274487:E20.1-E21.1	0.861735	8.2581	1.36707	0.529761	10.1534	24.9841	202	472	NPEPPSP1	chr17:38201219-38202072(-)
ENSG00000274512:E5.1-E6.1	0.868678	8.02629	1.21521	0.498495	22.3444	24.9841	479	471	TBC1D3L	chr17:37984871-37985315(-)
ENSG00000274523:E12.2-E13.1	0.862228	8.4244	1.29578	0.504993	14.578	24.9841	495	472	RCC1L	chr7:75061291-75063292(-)
ENSG00000274611:E9.1-E10.1	0.868445	8.55741	1.33262	0.501766	16.5594	24.9841	275	471	TBC1D3	chr17:38188380-38188824(-)
ENSG00000275023:E21.1-I21.1	0.86114	7.7952	1.26773	0.48871	16.6163	24.746	205	471	MLLT6	chr17:38725860-38725861(+)
ENSG00000275052:E18.1-E20.1	0.862743	8.21701	1.36733	0.492896	8.79784	24.9365	318	469	PPP4R3B	chr2:55573777-55577315(-)
ENSG00000275882:E1.1-E2.1	0.862152	8.31944	1.26498	0.498981	10.5575	24.9841	158	472	IKBKGP1	chrX:154645906-154648062(-)
ENSG00000275882:E2.1-E3.1	0.86637	8.54746	1.36362	0.497347	10.0314	24.9524	150	472	IKBKGP1	chrX:154644031-154645788(-)
ENSG00000275954:E6.1-E7.1	0.863806	8.79238	1.36862	0.500759	17.81	24.8413	245	468	TBC1D3F	chr17:36434895-36435225(-)
ENSG00000276293:E10.1-E12.1	0.865444	7.98572	1.24983	0.502645	12.877	24.9683	376	472	PIP4K2B	chr17:38771272-38777687(-)
ENSG00000276550:E14.1-E15.1	0.862997	8.1097	1.30418	0.500794	19.8808	24.8254	261	467	HERC2P2	chr15:22547089-22547881(+)
ENSG00000277125:E4.1-E5.1	0.868298	8.19615	1.28084	0.491028	14.2557	24.9841	348	472	PMS2P14	chr7:73069531-73072582(+)
ENSG00000277125:E5.1-E6.1	0.864542	8.02003	1.22072	0.501826	12.2194	24.9841	1083	472	PMS2P14	chr7:73072670-73077260(+)
ENSG00000278299:E10.1-E12.1	0.862569	8.22332	1.30655	0.519194	19.4404	24.9841	382	471	TBC1D3C	chr17:38064417-38064861(-)
ENSG00000278416:E5.1-E6.1	0.865798	8.55854	1.29433	0.486259	9.13104	24.9683	237	472	PMS2P2	chr7:75352021-75353290(-)
ENSG00000279457:E1.1-E2.1	0.869844	7.78083	1.15956	0.495136	17.4598	24.9841	346	472	WASH9P	chr1:188902-195263(-)
ENSG00000280279:E4.1-E5.1	0.866587	8.26777	1.28236	0.505203	20.1977	24.9365	237	472	LINC02887	chr17:65736-65830(-)
ENSG00000281649:E1.9-E4.2	0.862814	8.35723	1.37614	0.502794	10.3883	24.8413	241	467	EBLN3P	chr9:37080536-37086668(+)
ENSG00000282826:E2.1-E3.1	0.865323	8.25123	1.30935	0.489401	10.7983	24.9524	494	468	FRG1CP	chr20:28591519-28600392(-)
ENSG00000282826:E4.1-E5.1	0.861602	8.18756	1.34572	0.498001	9.58995	24.9683	301	469	FRG1CP	chr20:28588757-28590557(-)
ENSG00000283103:E1.1-E3.1	0.861282	7.71319	1.29556	0.504604	6.15823	24.9683	308	472	unknown_gene	chr19:58325361-58326823(-)
ENSG00000284461:E11.1-E12.1	0.869844	8.18611	1.2423	0.503803	8.3978	24.9683	198	470	unknown_gene	chr7:66797506-66799323(+)
ENSG00000284461:E12.1-E13.1	0.867152	8.27091	1.26957	0.511365	10.2523	24.9683	208	472	unknown_gene	chr7:66799414-66805140(+)
ENSG00000284461:E13.1-E14.1	0.860145	8.07231	1.32926	0.512263	9.49709	24.9841	152	470	unknown_gene	chr7:66805396-66808886(+)
